# Genome-wide CRISPR screens of T cell exhaustion identify chromatin remodeling factors that limit T cell persistence

**DOI:** 10.1101/2022.04.20.488974

**Authors:** Julia A. Belk, Winnie Yao, Nghi Ly, Katherine A. Freitas, Yan-Ting Chen, Quanming Shi, Alfredo M. Valencia, Eric Shifrut, Nupura Kale, Kathryn E. Yost, Connor V. Duffy, Madeline A. Hwee, Zhuang Miao, Alan Ashworth, Crystal L. Mackall, Alexander Marson, Julia Carnevale, Santosh A. Vardhana, Ansuman T. Satpathy

## Abstract

T cell exhaustion limits anti-tumor immunity, but the molecular determinants of this process remain poorly understood. Using a chronic antigen stimulation assay, we performed genome-wide CRISPR/Cas9 screens to systematically discover genetic regulators of T cell exhaustion, which identified an enrichment of epigenetic factors. *In vivo* CRISPR screens in murine and human tumor models demonstrated that perturbation of several epigenetic regulators, including members of the INO80 and BAF chromatin remodeling complexes, improved T cell persistence in tumors. *In vivo* paired CRISPR perturbation and single-cell RNA sequencing revealed distinct transcriptional roles of each complex and that depletion of canonical BAF complex members, including *Arid1a*, resulted in the maintenance of an effector program and downregulation of terminal exhaustion-related genes in tumor-infiltrating T cells. Finally, *Arid1a*-depletion limited the global acquisition of chromatin accessibility associated with T cell exhaustion and led to improved anti-tumor immunity after adoptive cell therapy. In summary, we provide a comprehensive atlas of the genetic regulators of T cell exhaustion and demonstrate that modulation of the epigenetic state of T cell exhaustion can improve T cell responses in cancer immunotherapy.

## Supplementary material for "Genome-wide CRISPR screens of T cell exhaustion identify chromatin remodeling factors that limit T cell persistence": Table S1 (part 1 of 3)

sgRNA	Gene	Chronic1	Chronic2	Acute1	Acute2
0610007P14Rik	0610007P14Rik	17	0	116	89
0610007P14Rik.1	0610007P14Rik	1213	578	3459	2441
0610007P14Rik.2	0610007P14Rik	1978	299	558	848
0610007P14Rik.3	0610007P14Rik	14	1782	3904	2969
0610007P14Rik.4	0610007P14Rik	29	151	256	293
0610009B22Rik	0610009B22Rik	248	729	2740	2750
0610009B22Rik.1	0610009B22Rik	236	543	3862	3614
0610009B22Rik.2	0610009B22Rik	222	1147	3604	3528
0610009B22Rik.3	0610009B22Rik	1170	1083	3979	3950
0610009B22Rik.4	0610009B22Rik	262	672	2985	2365
0610009D07Rik	0610009D07Rik	0	5	232	167
0610009D07Rik.1	0610009D07Rik	62	0	313	323
0610009D07Rik.2	0610009D07Rik	0	16	31	55
0610009D07Rik.3	0610009D07Rik	0	87	181	306
0610009D07Rik.4	0610009D07Rik	52	1071	1197	1328
0610009O20Rik	0610009O20Rik	189	1421	2631	2352
0610009O20Rik.1	0610009O20Rik	58	936	1052	1129
0610009O20Rik.2	0610009O20Rik	1063	825	4658	3236
0610009O20Rik.3	0610009O20Rik	661	1935	6966	6582
0610009O20Rik.4	0610009O20Rik	1104	1019	2976	3167
0610010F05Rik	0610010F05Rik	138	296	1608	1146
0610010F05Rik.1	0610010F05Rik	0	52	182	183
0610010F05Rik.2	0610010F05Rik	8	425	565	300
0610010F05Rik.3	0610010F05Rik	256	98	309	514
0610010F05Rik.4	0610010F05Rik	30	661	1468	1428
0610010K14Rik	0610010K14Rik	42	514	1897	2032
0610010K14Rik.1	0610010K14Rik	1154	1540	2782	2352
0610010K14Rik.2	0610010K14Rik	92	2358	1201	1052
0610010K14Rik.3	0610010K14Rik	1769	578	2124	2328
0610010K14Rik.4	0610010K14Rik	0	130	1386	1354
0610010K14Rik.5	0610010K14Rik	240	1276	3635	3834
0610010K14Rik.6	0610010K14Rik	1068	1822	4342	3396
0610010K14Rik.7	0610010K14Rik	29	352	1267	1032
0610010K14Rik.8	0610010K14Rik	679	1445	2971	3394
0610011F06Rik	0610011F06Rik	475	2544	3576	3727
0610011F06Rik.1	0610011F06Rik	5300	1641	6089	5258
0610011F06Rik.2	0610011F06Rik	471	468	4488	2863
0610011F06Rik.3	0610011F06Rik	5065	4756	1694	2372
0610011F06Rik.4	0610011F06Rik	980	1283	4856	4109
0610012H03Rik	0610012H03Rik	355	2136	2652	1772
0610012H03Rik.1	0610012H03Rik	1718	1437	2782	4266
0610012H03Rik.2	0610012H03Rik	612	558	1875	2304
0610012H03Rik.3	0610012H03Rik	1528	566	5948	4833
0610012H03Rik.4	0610012H03Rik	964	1426	2017	1549
0610030E20Rik	0610030E20Rik	1402	2172	4074	3339
0610030E20Rik.1	0610030E20Rik	160	610	1037	843
0610030E20Rik.2	0610030E20Rik	459	693	2561	3067
0610030E20Rik.3	0610030E20Rik	147	394	1339	1107
0610030E20Rik.4	0610030E20Rik	123	727	822	587
0610031J06Rik	0610031J06Rik	5192	1380	4417	3390
0610031J06Rik.1	0610031J06Rik	282	575	3001	2388
0610031J06Rik.2	0610031J06Rik	156	893	1730	1546
0610031J06Rik.3	0610031J06Rik	293	1276	962	1564
0610031J06Rik.4	0610031J06Rik	0	109	110	423
0610037L13Rik	0610037L13Rik	95	641	1080	887
0610037L13Rik.1	0610037L13Rik	4831	845	3428	2870
0610037L13Rik.2	0610037L13Rik	3124	1407	5077	4074
0610037L13Rik.3	0610037L13Rik	1000	1544	2433	2234
0610037L13Rik.4	0610037L13Rik	1501	1625	3551	3375
0610040J01Rik	0610040J01Rik	157	26	1241	1647
0610040J01Rik.1	0610040J01Rik	1341	276	1351	1331
0610040J01Rik.2	0610040J01Rik	3761	944	2405	3171
0610040J01Rik.4	0610040J01Rik	345	487	1199	821
1100001G20Rik	1100001G20Rik	727	128	1335	788
1100001G20Rik.1	1100001G20Rik	1658	748	2515	3109
1110001A16Rik	1110001A16Rik	258	1522	1467	1468
1110001A16Rik.1	1110001A16Rik	1259	746	2676	2336
1110001A16Rik.2	1110001A16Rik	458	634	1363	995
1110001A16Rik.3	1110001A16Rik	0	34	283	175
1110001J03Rik	1110001J03Rik	315	3334	3356	3056
1110001J03Rik.1	1110001J03Rik	44	245	1592	1288
1110001J03Rik.2	1110001J03Rik	678	2263	1127	1352
1110001J03Rik.3	1110001J03Rik	0	152	1711	1138
1110001J03Rik.4	1110001J03Rik	1548	756	1226	1451
1110004E09Rik	1110004E09Rik	12	751	1043	1539
1110004E09Rik.1	1110004E09Rik	0	17	503	230
1110004E09Rik.2	1110004E09Rik	2009	582	697	377
1110004E09Rik.3	1110004E09Rik	65	134	121	252
1110004E09Rik.4	1110004E09Rik	61	10	41	35
1110004F10Rik	1110004F10Rik	1338	1496	2798	2796
1110004F10Rik.1	1110004F10Rik	194	776	1337	829
1110004F10Rik.2	1110004F10Rik	0	0	74	127
1110004F10Rik.3	1110004F10Rik	437	435	1974	1631
1110004F10Rik.4	1110004F10Rik	25	26	104	171
1110007C09Rik	1110007C09Rik	400	701	1948	1548
1110007C09Rik.1	1110007C09Rik	0	630	2221	2446
1110007C09Rik.2	1110007C09Rik	1040	3181	3189	3045
1110007C09Rik.3	1110007C09Rik	698	1197	3499	3627
1110007C09Rik.4	1110007C09Rik	0	83	988	1217
1110008F13Rik	1110008F13Rik	280	786	4128	3792
1110008F13Rik.1	1110008F13Rik	142	1330	2727	2821
1110008F13Rik.2	1110008F13Rik	415	748	1998	2546
1110008F13Rik.3	1110008F13Rik	523	343	1437	1756
1110008F13Rik.4	1110008F13Rik	780	256	1276	999
1110008J03Rik	1110008J03Rik	1066	2550	4343	4693
1110008J03Rik.1	1110008J03Rik	842	890	2093	2854
1110008J03Rik.2	1110008J03Rik	562	849	3205	2847
1110008J03Rik.3	1110008J03Rik	2449	773	2812	2374
1110008J03Rik.4	1110008J03Rik	0	276	1089	853
1110008L16Rik	1110008L16Rik	126	1995	3149	2732
1110008L16Rik.1	1110008L16Rik	375	119	830	971
1110008L16Rik.2	1110008L16Rik	25	650	1164	1060
1110008L16Rik.3	1110008L16Rik	156	488	837	681
1110008L16Rik.4	1110008L16Rik	0	88	411	446
1110008P14Rik	1110008P14Rik	375	126	3577	1382
1110008P14Rik.1	1110008P14Rik	407	1026	2234	2192
1110008P14Rik.2	1110008P14Rik	17	3279	3892	2385
1110008P14Rik.3	1110008P14Rik	1331	17	861	716
1110008P14Rik.4	1110008P14Rik	439	573	1398	1441
1110012L19Rik	1110012L19Rik	346	340	1663	1324
1110012L19Rik.1	1110012L19Rik	372	180	1285	1057
1110012L19Rik.2	1110012L19Rik	274	116	1264	926
1110012L19Rik.3	1110012L19Rik	60	226	1203	948
1110012L19Rik.4	1110012L19Rik	0	0	51	49
1110017D15Rik	1110017D15Rik	328	2223	2727	2645
1110017D15Rik.1	1110017D15Rik	0	47	219	261
1110017D15Rik.2	1110017D15Rik	0	758	1656	2238
1110017D15Rik.3	1110017D15Rik	1065	2620	3281	3219
1110017D15Rik.4	1110017D15Rik	71	857	2599	2983
1110032A03Rik	1110032A03Rik	0	410	413	731
1110032A03Rik.1	1110032A03Rik	153	3147	1399	803
1110032A03Rik.2	1110032A03Rik	211	194	1314	1060
1110032A03Rik.3	1110032A03Rik	608	283	1993	1621
1110032A03Rik.4	1110032A03Rik	0	0	416	114
1110032F04Rik	1110032F04Rik	73	919	4326	2998
1110032F04Rik.1	1110032F04Rik	3749	932	2292	1954
1110032F04Rik.2	1110032F04Rik	402	2478	3260	2691
1110032F04Rik.3	1110032F04Rik	667	2337	1544	1308
1110032F04Rik.4	1110032F04Rik	2978	586	2185	1580
1110034G24Rik	1110034G24Rik	0	551	1789	1926
1110034G24Rik.1	1110034G24Rik	59	657	1142	1096
1110034G24Rik.2	1110034G24Rik	160	79	1458	986
1110034G24Rik.3	1110034G24Rik	12	53	598	538
1110034G24Rik.4	1110034G24Rik	108	274	1627	800
1110037F02Rik	1110037F02Rik	301	1354	248	260
1110037F02Rik.1	1110037F02Rik	3540	3684	1443	1507
1110037F02Rik.2	1110037F02Rik	413	2142	1178	742
1110037F02Rik.3	1110037F02Rik	1998	2156	982	736
1110037F02Rik.4	1110037F02Rik	786	2677	771	1068
1110051M20Rik	1110051M20Rik	37	859	1837	1867
1110051M20Rik.1	1110051M20Rik	339	1149	4487	3681
1110051M20Rik.2	1110051M20Rik	66	64	2011	1461
1110051M20Rik.3	1110051M20Rik	253	65	1552	884
1110051M20Rik.4	1110051M20Rik	281	58	861	556
1110057K04Rik	1110057K04Rik	0	82	65	453
1110057K04Rik.1	1110057K04Rik	233	1144	1769	1561
1110057K04Rik.2	1110057K04Rik	554	49	1118	751
1110057K04Rik.3	1110057K04Rik	0	362	953	882
1110057K04Rik.4	1110057K04Rik	42	623	1536	1392
1110058L19Rik	1110058L19Rik	689	656	962	1074
1110058L19Rik.1	1110058L19Rik	410	1829	3014	2362
1110058L19Rik.2	1110058L19Rik	256	677	1925	2148
1110058L19Rik.3	1110058L19Rik	0	180	802	760
1110058L19Rik.4	1110058L19Rik	169	2465	5986	5218
1110059E24Rik	1110059E24Rik	120	295	649	707
1110059E24Rik.1	1110059E24Rik	0	0	0	11
1110059E24Rik.2	1110059E24Rik	102	1349	1251	1203
1110059E24Rik.3	1110059E24Rik	1012	93	1133	679
1110059E24Rik.4	1110059E24Rik	0	116	209	228
1110059G10Rik	1110059G10Rik	178	318	1102	832
1110059G10Rik.1	1110059G10Rik	8	0	14	4
1110059G10Rik.2	1110059G10Rik	1238	1039	611	409
1110059G10Rik.3	1110059G10Rik	332	4839	5067	4111
1110059G10Rik.4	1110059G10Rik	455	627	1070	1064
1110059M19Rik	1110059M19Rik	50	103	548	805
1110059M19Rik.1	1110059M19Rik	372	971	2166	1766
1110059M19Rik.2	1110059M19Rik	632	305	824	565
1110059M19Rik.3	1110059M19Rik	127	76	1364	1214
1110059M19Rik.4	1110059M19Rik	133	266	1800	1787
1110065P20Rik	1110065P20Rik	63	181	1090	1007
1110065P20Rik.1	1110065P20Rik	10	221	643	489
1190002N15Rik	1190002N15Rik	975	782	4700	4194
1190002N15Rik.1	1190002N15Rik	1048	1005	1983	2132
1190002N15Rik.2	1190002N15Rik	2826	2131	3504	3372
1190002N15Rik.3	1190002N15Rik	58	687	2216	2412
1190002N15Rik.4	1190002N15Rik	275	793	2979	2617
1190003K10Rik	1190003K10Rik	0	90	934	628
1190003K10Rik.1	1190003K10Rik	1479	565	2610	1786
1190003K10Rik.2	1190003K10Rik	226	1501	4806	3981
1190003K10Rik.3	1190003K10Rik	204	995	1889	2146
1190003K10Rik.4	1190003K10Rik	69	6	900	514
1190005I06Rik	1190005I06Rik	4759	1524	7810	6260
1190005I06Rik.1	1190005I06Rik	4	263	3258	3421
1190005I06Rik.2	1190005I06Rik	247	390	730	1125
1190005I06Rik.3	1190005I06Rik	110	540	2146	1626
1190005I06Rik.4	1190005I06Rik	252	1375	4455	3249
1190007I07Rik	1190007I07Rik	677	519	1809	2243
1190007I07Rik.1	1190007I07Rik	428	2478	1592	1201
1190007I07Rik.2	1190007I07Rik	297	2176	2151	1798
1190007I07Rik.3	1190007I07Rik	159	1348	3878	2463
1190007I07Rik.4	1190007I07Rik	446	315	1971	1458
1200011I18Rik	1200011I18Rik	250	592	990	1308
1200011I18Rik.1	1200011I18Rik	1256	110	692	710
1200011I18Rik.2	1200011I18Rik	42	652	2473	1127
1200011I18Rik.3	1200011I18Rik	429	136	1185	1476
1200011I18Rik.4	1200011I18Rik	406	204	2352	1423
1200014J11Rik	1200014J11Rik	587	124	2268	1879
1200014J11Rik.1	1200014J11Rik	8631	1391	3165	2811
1200014J11Rik.2	1200014J11Rik	1120	1716	2225	2762
1200014J11Rik.3	1200014J11Rik	0	565	2615	1982
1200014J11Rik.4	1200014J11Rik	0	5817	2354	2154
1300002K09Rik	1300002K09Rik	560	284	1524	1039
1300002K09Rik.1	1300002K09Rik	399	342	1335	1353
1300002K09Rik.2	1300002K09Rik	444	1800	2748	3312
1300002K09Rik.3	1300002K09Rik	321	156	976	1029
1300002K09Rik.4	1300002K09Rik	95	1303	4169	4054
1300017J02Rik	1300017J02Rik	0	264	728	733
1300017J02Rik.1	1300017J02Rik	1177	603	3611	2838
1300017J02Rik.2	1300017J02Rik	373	1186	3775	3559
1300017J02Rik.3	1300017J02Rik	1913	1929	1352	865
1300017J02Rik.4	1300017J02Rik	1137	1044	3691	3838
1500009L16Rik.1	1500009L16Rik	1	0	52	268
1500009L16Rik.2	1500009L16Rik	0	0	51	10
1500009L16Rik.3	1500009L16Rik	0	266	492	702
1500012F01Rik	1500012F01Rik	1455	919	5351	4253
1500012F01Rik.1	1500012F01Rik	588	956	2976	1956
1500015O10Rik	1500015O10Rik	0	1393	1380	1477
1500015O10Rik.1	1500015O10Rik	282	2242	2803	2889
1500015O10Rik.2	1500015O10Rik	21	504	2422	1935
1500015O10Rik.3	1500015O10Rik	1506	3001	5994	7231
1500015O10Rik.4	1500015O10Rik	372	110	1293	1009
1600002H07Rik	1600002H07Rik	1351	1095	1209	1475
1600002H07Rik.1	1600002H07Rik	159	1246	2075	1924
1600002H07Rik.2	1600002H07Rik	3599	945	3017	3385
1600002H07Rik.3	1600002H07Rik	2248	698	1683	1428
1600002H07Rik.4	1600002H07Rik	91	1419	2158	2342
1600002K03Rik	1600002K03Rik	192	148	620	762
1600002K03Rik.1	1600002K03Rik	161	978	2211	2109
1600002K03Rik.2	1600002K03Rik	147	734	1314	1031
1600002K03Rik.3	1600002K03Rik	0	270	588	965
1600002K03Rik.4	1600002K03Rik	7	269	1284	760
1600012H06Rik	1600012H06Rik	49	426	3041	1921
1600012H06Rik.1	1600012H06Rik	150	105	1394	1540
1600012H06Rik.2	1600012H06Rik	1668	1891	3463	2971
1600012H06Rik.3	1600012H06Rik	5	271	651	1178
1600012H06Rik.4	1600012H06Rik	655	583	1894	2243
1600014C23Rik	1600014C23Rik	427	2091	3392	3333
1600014C23Rik.1	1600014C23Rik	1108	958	3494	2944
1600014C23Rik.2	1600014C23Rik	88	291	2207	2038
1600014C23Rik.3	1600014C23Rik	524	1431	3362	4294
1600014C23Rik.4	1600014C23Rik	1501	238	1195	1052
1600014K23Rik	1600014K23Rik	199	274	2538	1818
1600014K23Rik.1	1600014K23Rik	177	745	4289	3127
1600014K23Rik.2	1600014K23Rik	2656	3228	5728	6212
1600014K23Rik.3	1600014K23Rik	0	636	2492	1237
1600014K23Rik.4	1600014K23Rik	74	1026	2377	2227
1600015I10Rik	1600015I10Rik	311	2360	1943	1711
1600015I10Rik.1	1600015I10Rik	575	431	1851	1074
1600015I10Rik.2	1600015I10Rik	2222	1707	3097	2727
1600015I10Rik.3	1600015I10Rik	268	1138	2710	1871
1600015I10Rik.4	1600015I10Rik	0	138	272	170
1600016N20Rik	1600016N20Rik	0	90	712	670
1600016N20Rik.1	1600016N20Rik	258	2811	2580	2621
1600016N20Rik.2	1600016N20Rik	988	356	1759	1728
1600016N20Rik.3	1600016N20Rik	98	851	2260	1977
1600016N20Rik.4	1600016N20Rik	0	90	324	588
1600029D21Rik	1600029D21Rik	673	728	3641	3706
1600029D21Rik.1	1600029D21Rik	470	541	1125	1360
1600029D21Rik.2	1600029D21Rik	10	163	671	990
1600029D21Rik.3	1600029D21Rik	0	313	1591	1175
1600029D21Rik.4	1600029D21Rik	593	928	5145	3908
1700001C02Rik	1700001C02Rik	279	2299	1759	2211
1700001C02Rik.1	1700001C02Rik	102	311	1040	957
1700001C02Rik.2	1700001C02Rik	0	0	6	29
1700001C02Rik.3	1700001C02Rik	0	60	567	647
1700001C02Rik.4	1700001C02Rik	1111	947	3311	2940
1700001C19Rik	1700001C19Rik	102	2373	2986	3186
1700001C19Rik.1	1700001C19Rik	144	344	1117	1224
1700001C19Rik.2	1700001C19Rik	545	396	1676	1947
1700001C19Rik.3	1700001C19Rik	2424	1010	3802	3868
1700001C19Rik.4	1700001C19Rik	0	2301	4262	3695
1700001J03Rik	1700001J03Rik	852	509	1985	2215
1700001J03Rik.1	1700001J03Rik	0	758	891	1235
1700001J03Rik.2	1700001J03Rik	0	204	773	977
1700001J03Rik.3	1700001J03Rik	61	80	328	268
1700001J03Rik.4	1700001J03Rik	3149	991	3658	3108
1700001K19Rik	1700001K19Rik	0	190	334	373
1700001K19Rik.1	1700001K19Rik	403	862	4063	4298
1700001K19Rik.2	1700001K19Rik	0	0	0	6
1700001K19Rik.3	1700001K19Rik	1750	2507	4331	2671
1700001K19Rik.4	1700001K19Rik	344	483	1238	1628
1700001L19Rik	1700001L19Rik	82	526	3184	2544
1700001L19Rik.1	1700001L19Rik	459	518	1116	1290
1700001L19Rik.2	1700001L19Rik	261	373	3139	2934
1700001L19Rik.3	1700001L19Rik	592	392	1303	438
1700001L19Rik.4	1700001L19Rik	853	2568	1504	1462
1700001O22Rik	1700001O22Rik	686	1064	2636	2598
1700001O22Rik.1	1700001O22Rik	391	1863	2373	2660
1700001O22Rik.2	1700001O22Rik	574	1438	3966	3232
1700001O22Rik.3	1700001O22Rik	1736	362	3524	3132
1700001O22Rik.4	1700001O22Rik	73	662	3207	2125
1700001P01Rik	1700001P01Rik	84	323	783	888
1700001P01Rik.1	1700001P01Rik	181	1640	3618	2650
1700001P01Rik.2	1700001P01Rik	562	647	1453	1797
1700001P01Rik.3	1700001P01Rik	0	331	2183	1453
1700001P01Rik.4	1700001P01Rik	1041	114	1915	1611
1700003E16Rik	1700003E16Rik	208	577	3574	3191
1700003E16Rik.1	1700003E16Rik	122	1286	2423	2721
1700003E16Rik.2	1700003E16Rik	1211	623	2654	2510
1700003E16Rik.3	1700003E16Rik	177	1740	4262	3171
1700003E16Rik.4	1700003E16Rik	6034	2810	5530	7914
1700003F12Rik	1700003F12Rik	264	375	1547	1359
1700003F12Rik.1	1700003F12Rik	531	1275	1378	1701
1700003F12Rik.2	1700003F12Rik	2597	2768	5679	4351
1700003F12Rik.3	1700003F12Rik	564	475	1788	1429
1700003F12Rik.4	1700003F12Rik	616	1795	4817	4979
1700003M02Rik	1700003M02Rik	0	793	1818	1829
1700003M02Rik.1	1700003M02Rik	509	654	3010	2398
1700003M02Rik.2	1700003M02Rik	0	3170	912	702
1700003M02Rik.3	1700003M02Rik	18	206	810	759
1700003M02Rik.4	1700003M02Rik	47	144	801	371
1700006A11Rik	1700006A11Rik	109	1181	3994	1852
1700006A11Rik.1	1700006A11Rik	0	69	896	934
1700006A11Rik.2	1700006A11Rik	0	295	631	530
1700006A11Rik.3	1700006A11Rik	7006	891	1748	1435
1700006A11Rik.4	1700006A11Rik	0	0	233	323
1700006E09Rik	1700006E09Rik	0	0	121	25
1700006E09Rik.1	1700006E09Rik	1954	1125	3299	2978
1700006E09Rik.2	1700006E09Rik	94	532	1448	1151
1700006E09Rik.3	1700006E09Rik	108	680	2849	2491
1700006E09Rik.4	1700006E09Rik	0	4	62	104
1700007B14Rik	1700007B14Rik	0	15	214	101
1700007B14Rik.1	1700007B14Rik	882	475	2003	1586
1700007B14Rik.2	1700007B14Rik	727	226	1777	1370
1700007B14Rik.3	1700007B14Rik	0	473	1265	584
1700007B14Rik.4	1700007B14Rik	259	320	823	1189
1700007G11Rik	1700007G11Rik	448	149	1498	1713
1700007G11Rik.1	1700007G11Rik	650	407	3349	2177
1700007G11Rik.2	1700007G11Rik	8	1104	1781	1859
1700007G11Rik.3	1700007G11Rik	203	301	1443	1263
1700007G11Rik.4	1700007G11Rik	102	819	2858	2667
1700007K09Rik	1700007K09Rik	414	950	5158	3953
1700007K09Rik.1	1700007K09Rik	347	246	2126	1516
1700007K09Rik.2	1700007K09Rik	4	160	626	718
1700007K09Rik.3	1700007K09Rik	47	407	2997	2027
1700007K09Rik.4	1700007K09Rik	0	32	78	47
1700007K13Rik	1700007K13Rik	685	3900	3666	2529
1700007K13Rik.1	1700007K13Rik	122	665	1926	2199
1700007K13Rik.2	1700007K13Rik	391	334	2552	2146
1700007K13Rik.3	1700007K13Rik	0	418	1096	1162
1700007K13Rik.4	1700007K13Rik	550	392	2353	1589
1700008A04Rik	1700008A04Rik	102	214	1149	1436
1700008A04Rik.1	1700008A04Rik	508	494	1988	1841
1700008A04Rik.2	1700008A04Rik	0	479	937	1682
1700008A04Rik.3	1700008A04Rik	22	1262	1470	1042
1700008A04Rik.4	1700008A04Rik	425	178	1188	1274
1700008F21Rik	1700008F21Rik	842	606	2469	1886
1700008F21Rik.1	1700008F21Rik	0	310	494	382
1700008F21Rik.2	1700008F21Rik	81	1074	2687	2429
1700008F21Rik.3	1700008F21Rik	5	58	331	288
1700008F21Rik.4	1700008F21Rik	0	35	61	91
1700008F21Rik.5	1700008F21Rik	215	827	2809	2364
1700008F21Rik.6	1700008F21Rik	143	28	162	297
1700008I05Rik	1700008I05Rik	259	263	472	442
1700008I05Rik.1	1700008I05Rik	0	0	170	183
1700008I05Rik.2	1700008I05Rik	430	804	3837	3025
1700008I05Rik.3	1700008I05Rik	168	261	635	656
1700008I05Rik.4	1700008I05Rik	55	93	811	1102
1700008O03Rik	1700008O03Rik	1174	1233	5194	3580
1700008O03Rik.1	1700008O03Rik	0	376	546	533
1700008O03Rik.2	1700008O03Rik	740	434	1506	1550
1700008O03Rik.3	1700008O03Rik	702	1789	4621	5565
1700008O03Rik.4	1700008O03Rik	56	461	2153	1631
1700008P02Rik	1700008P02Rik	612	745	1392	1148
1700008P02Rik.1	1700008P02Rik	175	313	2778	2513
1700008P02Rik.2	1700008P02Rik	73	468	1452	2189
1700008P02Rik.3	1700008P02Rik	22	46	369	391
1700008P02Rik.4	1700008P02Rik	38	654	2688	1733
1700009N14Rik	1700009N14Rik	191	837	1292	1243
1700009N14Rik.1	1700009N14Rik	1128	286	1606	1133
1700009N14Rik.2	1700009N14Rik	999	1140	1396	1473
1700009N14Rik.3	1700009N14Rik	839	825	3733	2396
1700009N14Rik.4	1700009N14Rik	322	53	360	313
1700009P17Rik	1700009P17Rik	689	1298	4028	2917
1700009P17Rik.1	1700009P17Rik	866	3410	3512	2802
1700009P17Rik.2	1700009P17Rik	151	1258	1689	913
1700009P17Rik.3	1700009P17Rik	501	570	4434	3444
1700009P17Rik.4	1700009P17Rik	35	463	1293	1387
1700010B08Rik	1700010B08Rik	0	145	1026	628
1700010B08Rik.1	1700010B08Rik	388	7	499	240
1700010B08Rik.2	1700010B08Rik	820	897	2097	2077
1700010B08Rik.3	1700010B08Rik	156	516	978	946
1700010B08Rik.4	1700010B08Rik	19	424	1582	2162
1700010D01Rik	1700010D01Rik	1912	1620	6218	5759
1700010D01Rik.1	1700010D01Rik	2685	2300	6991	5373
1700010D01Rik.2	1700010D01Rik	1009	1412	7640	6294
1700010D01Rik.3	1700010D01Rik	1407	321	1960	1688
1700010D01Rik.4	1700010D01Rik	142	1029	4232	2904
1700010I14Rik	1700010I14Rik	51	1060	1452	1791
1700010I14Rik.1	1700010I14Rik	3142	3019	3826	4328
1700010I14Rik.2	1700010I14Rik	2555	5121	5050	4554
1700010I14Rik.3	1700010I14Rik	769	572	2705	2555
1700010I14Rik.4	1700010I14Rik	10	481	2384	1829
1700011A15Rik	1700011A15Rik	149	174	727	762
1700011A15Rik.1	1700011A15Rik	1089	3028	5535	4047
1700011A15Rik.2	1700011A15Rik	40	488	1092	1042
1700011A15Rik.3	1700011A15Rik	90	462	3058	2613
1700011A15Rik.4	1700011A15Rik	0	420	652	728
1700011E24Rik	1700011E24Rik	614	347	1692	1266
1700011E24Rik.1	1700011E24Rik	1697	1258	3138	3483
1700011E24Rik.2	1700011E24Rik	1	286	2194	2447
1700011E24Rik.3	1700011E24Rik	67	516	1645	956
1700011E24Rik.4	1700011E24Rik	250	223	1592	710
1700011H14Rik	1700011H14Rik	238	585	2252	1793
1700011H14Rik.1	1700011H14Rik	653	584	855	740
1700011H14Rik.2	1700011H14Rik	169	1121	2756	1674
1700011H14Rik.3	1700011H14Rik	888	1720	909	1430
1700011H14Rik.4	1700011H14Rik	794	1504	2068	1459
1700011I03Rik	1700011I03Rik	20	532	1126	1222
1700011I03Rik.1	1700011I03Rik	914	1086	2494	2533
1700011I03Rik.2	1700011I03Rik	18	351	372	605
1700011I03Rik.3	1700011I03Rik	1059	1772	1991	1667
1700011I03Rik.4	1700011I03Rik	208	266	1578	949
1700011L22Rik	1700011L22Rik	0	13	424	395
1700011L22Rik.1	1700011L22Rik	8	277	1483	1288
1700011L22Rik.2	1700011L22Rik	281	2141	4336	5092
1700011L22Rik.3	1700011L22Rik	68	598	1233	1752
1700011L22Rik.4	1700011L22Rik	236	192	1638	1540
1700012A03Rik	1700012A03Rik	0	37	631	511
1700012A03Rik.1	1700012A03Rik	524	141	1133	784
1700012A03Rik.2	1700012A03Rik	575	131	512	618
1700012A03Rik.3	1700012A03Rik	1611	2181	3993	3563
1700012A03Rik.4	1700012A03Rik	1633	784	1871	1232
1700012B07Rik	1700012B07Rik	433	1336	3303	2663
1700012B07Rik.1	1700012B07Rik	5505	929	5418	3774
1700012B07Rik.2	1700012B07Rik	0	25	634	551
1700012B07Rik.3	1700012B07Rik	91	102	1964	1284
1700012B07Rik.4	1700012B07Rik	157	1428	1564	2653
1700012B09Rik	1700012B09Rik	1	383	2179	1744
1700012B09Rik.1	1700012B09Rik	10	385	982	1154
1700012B09Rik.2	1700012B09Rik	0	31	332	516
1700012B09Rik.3	1700012B09Rik	2399	1566	5020	3445
1700012B09Rik.4	1700012B09Rik	559	1499	6403	4865
1700012L04Rik	1700012L04Rik	724	2875	4495	3046
1700012P22Rik	1700012P22Rik	0	944	432	469
1700012P22Rik.1	1700012P22Rik	534	656	2581	2160
1700012P22Rik.2	1700012P22Rik	486	1917	1970	2073
1700012P22Rik.3	1700012P22Rik	293	450	376	435
1700012P22Rik.4	1700012P22Rik	222	220	1165	888
1700013D24Rik	1700013D24Rik	470	289	1611	1889
1700013D24Rik.1	1700013D24Rik	0	2199	244	362
1700013D24Rik.2	1700013D24Rik	0	65	436	631
1700013D24Rik.3	1700013D24Rik	0	83	394	429
1700013D24Rik.4	1700013D24Rik	0	165	382	215
1700013F07Rik	1700013F07Rik	1227	1150	4165	2938
1700013F07Rik.1	1700013F07Rik	0	40	475	299
1700013F07Rik.2	1700013F07Rik	22	182	497	695
1700013F07Rik.3	1700013F07Rik	0	58	632	500
1700013F07Rik.4	1700013F07Rik	50	267	1933	1987
1700013G24Rik	1700013G24Rik	3224	687	1260	1182
1700013G24Rik.1	1700013G24Rik	1201	326	2718	1524
1700013G24Rik.2	1700013G24Rik	2338	675	1971	2342
1700013G24Rik.3	1700013G24Rik	1739	492	2164	1322
1700013G24Rik.4	1700013G24Rik	836	1147	5260	3953
1700013H16Rik	1700013H16Rik	0	30	387	333
1700013H16Rik.1	1700013H16Rik	0	1955	378	518
1700013H16Rik.2	1700013H16Rik	259	797	1659	1668
1700013H16Rik.3	1700013H16Rik	65	307	570	389
1700013H16Rik.4	1700013H16Rik	174	1593	2229	2214
1700015E13Rik	1700015E13Rik	2661	573	3519	2329
1700015E13Rik.1	1700015E13Rik	605	1237	1655	1938
1700015E13Rik.2	1700015E13Rik	80	159	507	343
1700015E13Rik.3	1700015E13Rik	172	1723	1645	1820
1700015E13Rik.4	1700015E13Rik	825	2989	3709	3858
1700015F17Rik	1700015F17Rik	0	0	215	278
1700015F17Rik.1	1700015F17Rik	0	385	1111	900
1700015F17Rik.2	1700015F17Rik	160	311	817	553
1700015F17Rik.3	1700015F17Rik	0	39	106	38
1700015F17Rik.4	1700015F17Rik	28	346	2391	2218
1700015G11Rik	1700015G11Rik	0	0	87	109
1700015G11Rik.1	1700015G11Rik	1191	1271	2334	1653
1700015G11Rik.2	1700015G11Rik	0	69	379	348
1700015G11Rik.3	1700015G11Rik	2836	619	1333	1291
1700016C15Rik	1700016C15Rik	19	0	81	376
1700016C15Rik.1	1700016C15Rik	85	138	1235	726
1700016C15Rik.2	1700016C15Rik	0	16	401	173
1700016C15Rik.3	1700016C15Rik	283	119	1419	1456
1700016C15Rik.4	1700016C15Rik	210	2989	1960	1463
1700016D06Rik	1700016D06Rik	0	1081	599	499
1700016D06Rik.1	1700016D06Rik	11	620	2709	1875
1700016D06Rik.2	1700016D06Rik	0	172	748	1022
1700016D06Rik.3	1700016D06Rik	18	106	937	768
1700016D06Rik.4	1700016D06Rik	1201	508	1026	995
1700016H13Rik	1700016H13Rik	2341	84	1405	1041
1700016H13Rik.1	1700016H13Rik	44	36	367	303
1700016H13Rik.2	1700016H13Rik	110	53	423	143
1700016H13Rik.3	1700016H13Rik	1160	12002	1147	1282
1700016H13Rik.4	1700016H13Rik	1124	120	630	997
1700016K19Rik	1700016K19Rik	1335	1901	4901	3725
1700016K19Rik.1	1700016K19Rik	176	712	2638	1847
1700016K19Rik.2	1700016K19Rik	0	129	842	978
1700016K19Rik.3	1700016K19Rik	0	177	498	468
1700016K19Rik.4	1700016K19Rik	918	1029	3431	3815
1700017B05Rik	1700017B05Rik	208	873	1578	1956
1700017B05Rik.1	1700017B05Rik	1944	1977	4857	4975
1700017B05Rik.2	1700017B05Rik	14	1029	1431	885
1700017B05Rik.3	1700017B05Rik	149	916	1409	1351
1700017B05Rik.4	1700017B05Rik	629	507	783	544
1700017D01Rik	1700017D01Rik	125	42	44	222
1700017D01Rik.1	1700017D01Rik	0	75	306	262
1700017D01Rik.2	1700017D01Rik	231	276	1041	837
1700017D01Rik.3	1700017D01Rik	129	271	1574	1289
1700017D01Rik.4	1700017D01Rik	436	293	1675	1639
1700017N19Rik	1700017N19Rik	1125	3252	1448	1170
1700017N19Rik.1	1700017N19Rik	0	36	114	58
1700017N19Rik.2	1700017N19Rik	607	216	907	854
1700017N19Rik.3	1700017N19Rik	170	256	997	1049
1700017N19Rik.4	1700017N19Rik	33	419	864	731
1700018B08Rik	1700018B08Rik	892	3177	2156	2018
1700018B08Rik.1	1700018B08Rik	2342	3439	6027	6257
1700018B08Rik.2	1700018B08Rik	142	1029	3174	2375
1700018B08Rik.3	1700018B08Rik	1875	555	1962	1467
1700018B08Rik.4	1700018B08Rik	156	478	3187	3491
1700018C11Rik	1700018C11Rik	2487	937	3338	2364
1700018C11Rik.1	1700018C11Rik	1493	752	2114	2168
1700018C11Rik.2	1700018C11Rik	85	2330	2258	2697
1700018C11Rik.3	1700018C11Rik	648	404	3418	2559
1700018C11Rik.4	1700018C11Rik	3269	570	2519	1884
1700018F24Rik	1700018F24Rik	456	41	1157	1077
1700018F24Rik.1	1700018F24Rik	280	2579	4823	3921
1700018F24Rik.2	1700018F24Rik	1250	952	5052	3500
1700018F24Rik.3	1700018F24Rik	2528	1377	4641	2974
1700018F24Rik.4	1700018F24Rik	684	2583	7455	6510
1700019A02Rik	1700019A02Rik	0	21	334	274
1700019A02Rik.1	1700019A02Rik	173	644	503	656
1700019A02Rik.2	1700019A02Rik	0	125	432	422
1700019A02Rik.3	1700019A02Rik	6	15	522	366
1700019A02Rik.4	1700019A02Rik	8	39	256	331
1700019B03Rik	1700019B03Rik	236	492	2135	2515
1700019B03Rik.1	1700019B03Rik	35	2005	2985	3533
1700019B03Rik.2	1700019B03Rik	278	296	1121	1549
1700019B03Rik.3	1700019B03Rik	363	945	2530	2779
1700019B03Rik.4	1700019B03Rik	637	866	4275	2618
1700019D03Rik	1700019D03Rik	0	476	761	944
1700019D03Rik.1	1700019D03Rik	65	138	1057	982
1700019D03Rik.2	1700019D03Rik	6955	2214	4872	5154
1700019D03Rik.3	1700019D03Rik	0	69	341	530
1700019D03Rik.4	1700019D03Rik	0	143	923	312
1700019G17Rik	1700019G17Rik	32	142	1070	713
1700019G17Rik.1	1700019G17Rik	1340	1323	4084	3859
1700019G17Rik.2	1700019G17Rik	216	564	1974	2559
1700019G17Rik.3	1700019G17Rik	304	411	1981	1468
1700019L03Rik	1700019L03Rik	765	2918	4178	4418
1700019L03Rik.1	1700019L03Rik	51	653	3434	2800
1700019L03Rik.2	1700019L03Rik	224	1654	3243	4479
1700019L03Rik.3	1700019L03Rik	1916	1735	2736	2875
1700019L03Rik.4	1700019L03Rik	488	1131	2413	2185
1700019N19Rik	1700019N19Rik	469	213	1297	837
1700019N19Rik.1	1700019N19Rik	523	900	2304	1574
1700019N19Rik.2	1700019N19Rik	748	754	1644	1368
1700019N19Rik.3	1700019N19Rik	58	22	1123	625
1700019N19Rik.4	1700019N19Rik	18	2733	2377	1799
1700019O17Rik	1700019O17Rik	283	1329	1703	2105
1700019O17Rik.1	1700019O17Rik	347	672	3936	3656
1700019O17Rik.2	1700019O17Rik	1399	326	3221	2208
1700019O17Rik.3	1700019O17Rik	171	737	3155	2538
1700019O17Rik.4	1700019O17Rik	213	441	1385	1728
1700020A23Rik	1700020A23Rik	0	416	658	348
1700020A23Rik.1	1700020A23Rik	1154	1352	1379	1093
1700020A23Rik.2	1700020A23Rik	36	420	1163	859
1700020A23Rik.3	1700020A23Rik	641	3414	1983	2958
1700020A23Rik.4	1700020A23Rik	1135	533	1626	1316
1700020L24Rik	1700020L24Rik	946	1047	3283	2708
1700020L24Rik.1	1700020L24Rik	2781	2371	3433	3604
1700020L24Rik.2	1700020L24Rik	1687	2590	9439	8096
1700020L24Rik.3	1700020L24Rik	1082	5169	4771	4739
1700020L24Rik.4	1700020L24Rik	306	834	2568	2915
1700020N15Rik	1700020N15Rik	0	0	28	8
1700020N15Rik.1	1700020N15Rik	20	365	588	407
1700020N15Rik.2	1700020N15Rik	270	703	1699	1396
1700020N15Rik.3	1700020N15Rik	99	1257	1723	1324
1700020N15Rik.4	1700020N15Rik	216	1646	4409	3411
1700021F05Rik	1700021F05Rik	0	42	139	21
1700021F05Rik.2	1700021F05Rik	823	2007	4852	4788
1700021F05Rik.3	1700021F05Rik	358	953	2805	2290
1700021F05Rik.4	1700021F05Rik	0	18	22	196
1700021F07Rik	1700021F07Rik	479	580	1798	1628
1700021F07Rik.1	1700021F07Rik	2628	2407	5385	4418
1700021F07Rik.2	1700021F07Rik	521	27	175	261
1700021F07Rik.3	1700021F07Rik	2006	633	3513	2704
1700021F07Rik.4	1700021F07Rik	563	771	2489	2258
1700021K19Rik	1700021K19Rik	2089	1469	2489	2822
1700021K19Rik.1	1700021K19Rik	857	1283	2772	3551
1700021K19Rik.2	1700021K19Rik	1794	2187	5692	5528
1700021K19Rik.3	1700021K19Rik	629	2032	1616	1752
1700021K19Rik.4	1700021K19Rik	0	7	289	154
1700022I11Rik	1700022I11Rik	148	396	1226	1152
1700022I11Rik.1	1700022I11Rik	322	1831	3781	3123
1700022I11Rik.2	1700022I11Rik	20	11	976	974
1700022I11Rik.3	1700022I11Rik	19	309	858	1202
1700022I11Rik.4	1700022I11Rik	947	1307	5362	4823
1700022P22Rik	1700022P22Rik	908	838	3990	3430
1700022P22Rik.1	1700022P22Rik	124	138	1168	1149
1700022P22Rik.2	1700022P22Rik	0	376	784	909
1700022P22Rik.3	1700022P22Rik	0	457	1667	1438
1700022P22Rik.4	1700022P22Rik	406	744	1865	1631
1700023E05Rik	1700023E05Rik	4897	3076	5094	3728
1700023E05Rik.1	1700023E05Rik	213	1647	2364	1852
1700023E05Rik.2	1700023E05Rik	377	1208	2517	2268
1700023E05Rik.3	1700023E05Rik	301	1330	4661	3492
1700023E05Rik.4	1700023E05Rik	749	1057	2082	2230
1700023F06Rik	1700023F06Rik	2508	1453	3124	2965
1700023F06Rik.1	1700023F06Rik	344	345	1771	1409
1700023F06Rik.2	1700023F06Rik	394	1965	3122	2785
1700023F06Rik.3	1700023F06Rik	91	897	4566	3374
1700023F06Rik.4	1700023F06Rik	2203	1114	4172	3085
1700024G13Rik	1700024G13Rik	161	276	219	267
1700024G13Rik.1	1700024G13Rik	2012	1363	4822	2930
1700024G13Rik.2	1700024G13Rik	54	3085	1458	1845
1700024G13Rik.3	1700024G13Rik	3568	3292	2487	1890
1700024G13Rik.4	1700024G13Rik	8018	6352	4164	3880
1700024P04Rik	1700024P04Rik	290	248	1010	1285
1700024P04Rik.1	1700024P04Rik	1838	524	1030	769
1700024P04Rik.2	1700024P04Rik	59	19	113	157
1700024P04Rik.3	1700024P04Rik	0	25	233	65
1700024P04Rik.4	1700024P04Rik	412	4223	2895	2518
1700024P16Rik	1700024P16Rik	1171	2373	3880	3450
1700024P16Rik.1	1700024P16Rik	185	2675	2339	1664
1700024P16Rik.2	1700024P16Rik	2264	361	1862	1658
1700024P16Rik.3	1700024P16Rik	245	479	1956	2202
1700024P16Rik.4	1700024P16Rik	200	1529	1653	1145
1700025F22Rik	1700025F22Rik	0	46	829	938
1700025F22Rik.1	1700025F22Rik	0	201	931	581
1700025F22Rik.2	1700025F22Rik	297	431	1381	1141
1700025F22Rik.3	1700025F22Rik	26	321	1833	1142
1700025F22Rik.4	1700025F22Rik	10	10	582	321
1700025G04Rik	1700025G04Rik	0	266	780	517
1700025G04Rik.1	1700025G04Rik	0	0	98	122
1700025G04Rik.2	1700025G04Rik	3695	490	1579	2613
1700025G04Rik.3	1700025G04Rik	0	57	158	104
1700025G04Rik.4	1700025G04Rik	74	86	753	625
1700026D08Rik	1700026D08Rik	5271	759	1999	2133
1700026D08Rik.1	1700026D08Rik	0	82	530	396
1700026D08Rik.2	1700026D08Rik	795	1859	3867	2709
1700026D08Rik.3	1700026D08Rik	177	319	978	810
1700026D08Rik.4	1700026D08Rik	304	589	1286	1204
1700026L06Rik	1700026L06Rik	15	1313	2928	2689
1700026L06Rik.1	1700026L06Rik	1433	1921	3113	3179
1700026L06Rik.2	1700026L06Rik	287	2669	4215	3335
1700026L06Rik.3	1700026L06Rik	2400	803	1443	1856
1700026L06Rik.4	1700026L06Rik	12	0	208	351
1700028K03Rik	1700028K03Rik	0	28	306	324
1700028K03Rik.1	1700028K03Rik	137	193	431	532
1700028K03Rik.2	1700028K03Rik	67	184	630	817
1700028K03Rik.3	1700028K03Rik	848	359	2387	1551
1700028K03Rik.4	1700028K03Rik	1379	385	2437	2233
1700028P14Rik	1700028P14Rik	489	568	3364	2960
1700028P14Rik.1	1700028P14Rik	372	593	2569	2199
1700028P14Rik.2	1700028P14Rik	58	451	1176	904
1700028P14Rik.3	1700028P14Rik	115	431	1106	1181
1700028P14Rik.4	1700028P14Rik	10	9	264	229
1700029F12Rik	1700029F12Rik	2769	208	2399	2085
1700029F12Rik.1	1700029F12Rik	224	497	2536	2839
1700029F12Rik.2	1700029F12Rik	473	243	1436	1497
1700029F12Rik.3	1700029F12Rik	1617	2417	4731	3722
1700029F12Rik.4	1700029F12Rik	187	1671	1459	1554
1700029H14Rik	1700029H14Rik	48	697	931	1291
1700029H14Rik.1	1700029H14Rik	42	80	552	508
1700029H14Rik.2	1700029H14Rik	0	89	1135	1037
1700029H14Rik.3	1700029H14Rik	150	1357	3263	3209
1700029H14Rik.4	1700029H14Rik	2388	1621	5025	4558
1700029I15Rik	1700029I15Rik	1060	1085	4046	4100
1700029I15Rik.1	1700029I15Rik	2536	1182	4168	2729
1700029I15Rik.2	1700029I15Rik	865	1055	4792	4760
1700029I15Rik.3	1700029I15Rik	0	526	1486	1935
1700029I15Rik.4	1700029I15Rik	0	240	1046	1066
1700029J07Rik	1700029J07Rik	0	3726	2185	1363
1700029J07Rik.1	1700029J07Rik	0	76	265	520
1700029J07Rik.2	1700029J07Rik	2581	382	1695	769
1700029J07Rik.3	1700029J07Rik	2138	121	1097	1461
1700029J07Rik.4	1700029J07Rik	0	306	901	1029
1700029P11Rik	1700029P11Rik	94	1008	3491	3588
1700029P11Rik.1	1700029P11Rik	1417	2261	6678	4649
1700029P11Rik.2	1700029P11Rik	0	438	1699	1122
1700029P11Rik.4	1700029P11Rik	0	88	109	415
1700030F18Rik	1700030F18Rik	690	5048	2772	2459
1700030F18Rik.1	1700030F18Rik	1855	147	1304	909
1700030F18Rik.2	1700030F18Rik	641	369	3103	2500
1700030F18Rik.3	1700030F18Rik	250	51	1127	857
1700030F18Rik.4	1700030F18Rik	6	94	697	528
1700030J22Rik	1700030J22Rik	487	2567	2602	3208
1700030J22Rik.1	1700030J22Rik	336	1917	2184	2310
1700030J22Rik.2	1700030J22Rik	602	2808	6340	4699
1700030J22Rik.3	1700030J22Rik	383	1100	1728	2062
1700030J22Rik.4	1700030J22Rik	506	13	596	512
1700030K09Rik	1700030K09Rik	4435	1190	3584	2368
1700030K09Rik.1	1700030K09Rik	0	1261	2363	2142
1700030K09Rik.2	1700030K09Rik	1497	73	629	417
1700030K09Rik.3	1700030K09Rik	733	1786	2356	3051
1700030K09Rik.4	1700030K09Rik	2021	640	3472	3036
1700031F05Rik	1700031F05Rik	84	0	365	311
1700031F05Rik.1	1700031F05Rik	1048	628	4908	3967
1700031F05Rik.2	1700031F05Rik	2227	585	2368	2291
1700031F05Rik.3	1700031F05Rik	79	235	426	367
1700031F05Rik.4	1700031F05Rik	431	405	970	930
1700034E13Rik	1700034E13Rik	0	92	644	586
1700034E13Rik.1	1700034E13Rik	0	72	302	424
1700034E13Rik.2	1700034E13Rik	0	0	72	115
1700034E13Rik.3	1700034E13Rik	0	104	525	24
1700034E13Rik.4	1700034E13Rik	169	3141	2011	2010
1700034F02Rik	1700034F02Rik	36	205	1088	522
1700034F02Rik.1	1700034F02Rik	284	570	818	713
1700034F02Rik.2	1700034F02Rik	1521	4247	2243	1998
1700034F02Rik.3	1700034F02Rik	166	442	1698	1233
1700034F02Rik.4	1700034F02Rik	46	462	979	1123
1700034J05Rik	1700034J05Rik	131	1314	2519	2091
1700034J05Rik.1	1700034J05Rik	969	992	2088	1419
1700034J05Rik.2	1700034J05Rik	252	7	423	640
1700034J05Rik.3	1700034J05Rik	11	5152	1854	1746
1700034J05Rik.4	1700034J05Rik	137	281	1186	816
1700034O15Rik	1700034O15Rik	480	350	1210	1514
1700034O15Rik.1	1700034O15Rik	0	0	42	32
1700034O15Rik.2	1700034O15Rik	886	2036	3565	3256
1700034O15Rik.3	1700034O15Rik	613	223	969	1113
1700034O15Rik.4	1700034O15Rik	2776	1127	1881	1620
1700037C18Rik	1700037C18Rik	43	557	1291	1077
1700037C18Rik.1	1700037C18Rik	2187	1292	3157	2809
1700037C18Rik.2	1700037C18Rik	3341	1469	5128	3886
1700037C18Rik.3	1700037C18Rik	1374	575	2836	2583
1700037C18Rik.4	1700037C18Rik	1025	2970	4807	5101
1700037H04Rik	1700037H04Rik	570	288	1399	1148
1700037H04Rik.1	1700037H04Rik	93	1307	2656	1739
1700037H04Rik.2	1700037H04Rik	0	1098	2371	1737
1700037H04Rik.3	1700037H04Rik	342	173	399	481
1700037H04Rik.4	1700037H04Rik	232	647	3614	2863
1700039E15Rik	1700039E15Rik	0	80	1789	1233
1700039E15Rik.1	1700039E15Rik	506	228	2422	1783
1700039E15Rik.2	1700039E15Rik	834	580	1843	1519
1700039E15Rik.3	1700039E15Rik	736	998	2760	2971
1700039E15Rik.4	1700039E15Rik	8261	307	1702	1612
1700040L02Rik	1700040L02Rik	543	527	1870	1617
1700040L02Rik.1	1700040L02Rik	246	1743	2577	2545
1700040L02Rik.2	1700040L02Rik	3728	325	1904	1621
1700040L02Rik.4	1700040L02Rik	369	1817	1635	1893
1700042B14Rik	1700042B14Rik	185	94	973	1169
1700042B14Rik.1	1700042B14Rik	40	601	1289	1825
1700042G07Rik	1700042G07Rik	598	3422	4490	4433
1700042G07Rik.1	1700042G07Rik	16	1006	2819	2673
1700042G07Rik.2	1700042G07Rik	268	281	2163	1876
1700042G07Rik.3	1700042G07Rik	741	1689	4627	4271
1700042G07Rik.4	1700042G07Rik	18	517	1220	1105
1700049G17Rik	1700049G17Rik	0	269	667	308
1700049G17Rik.1	1700049G17Rik	0	50	290	142
1700049G17Rik.2	1700049G17Rik	0	166	1264	593
1700049G17Rik.3	1700049G17Rik	0	0	6	47
1700052N19Rik	1700052N19Rik	0	9	328	355
1700052N19Rik.1	1700052N19Rik	0	88	524	306
1700052N19Rik.2	1700052N19Rik	0	612	1810	1401
1700052N19Rik.3	1700052N19Rik	365	153	1077	899
1700052N19Rik.4	1700052N19Rik	955	408	2557	2277
1700054O13Rik	1700054O13Rik	308	409	2040	1745
1700054O13Rik.1	1700054O13Rik	260	913	2328	1958
1700054O13Rik.2	1700054O13Rik	141	218	1820	1441
1700054O13Rik.3	1700054O13Rik	3261	2583	997	1278
1700054O13Rik.4	1700054O13Rik	964	1661	3098	3274
1700055N04Rik	1700055N04Rik	0	671	679	515
1700055N04Rik.1	1700055N04Rik	546	141	972	822
1700055N04Rik.2	1700055N04Rik	347	2235	1735	2654
1700055N04Rik.3	1700055N04Rik	451	60	644	440
1700055N04Rik.4	1700055N04Rik	513	656	2766	3321
1700056E22Rik	1700056E22Rik	2167	481	3937	3722
1700056E22Rik.1	1700056E22Rik	250	605	3546	3080
1700056E22Rik.2	1700056E22Rik	626	1452	3571	2684
1700056E22Rik.3	1700056E22Rik	0	867	2314	2308
1700056E22Rik.4	1700056E22Rik	164	615	761	1288
1700057G04Rik	1700057G04Rik	37	158	2152	1572
1700057G04Rik.1	1700057G04Rik	0	134	511	506
1700057G04Rik.2	1700057G04Rik	0	223	302	325
1700057G04Rik.3	1700057G04Rik	944	468	2772	1934
1700061G19Rik	1700061G19Rik	493	2572	3092	2036
1700061G19Rik.1	1700061G19Rik	54	800	3398	2159
1700061G19Rik.2	1700061G19Rik	81	228	2580	2396
1700061G19Rik.3	1700061G19Rik	430	341	1524	1200
1700061G19Rik.4	1700061G19Rik	1148	452	1338	1022
1700065I17Rik	1700065I17Rik	495	2599	3068	2558
1700065I17Rik.1	1700065I17Rik	0	698	1789	1219
1700065I17Rik.2	1700065I17Rik	958	1277	2254	2928
1700065I17Rik.3	1700065I17Rik	679	805	2882	2111
1700065I17Rik.4	1700065I17Rik	118	3969	3499	3266
1700066B19Rik	1700066B19Rik	1282	840	2332	3154
1700066B19Rik.1	1700066B19Rik	862	738	1671	1811
1700066B19Rik.2	1700066B19Rik	7811	2098	6756	6405
1700066B19Rik.3	1700066B19Rik	400	1278	3293	2859
1700066B19Rik.4	1700066B19Rik	81	590	1153	2195
1700066M21Rik	1700066M21Rik	1637	1583	4758	4836
1700066M21Rik.1	1700066M21Rik	146	1618	5309	3645
1700066M21Rik.2	1700066M21Rik	0	34	1046	805
1700066M21Rik.3	1700066M21Rik	0	16	286	343
1700066M21Rik.4	1700066M21Rik	0	283	1444	838
1700067K01Rik	1700067K01Rik	0	912	1586	1602
1700067K01Rik.1	1700067K01Rik	1029	912	2831	2629
1700067K01Rik.2	1700067K01Rik	18	112	1577	812
1700067K01Rik.3	1700067K01Rik	127	482	1379	2191
1700067K01Rik.4	1700067K01Rik	2717	2209	2505	2053
1700067P10Rik	1700067P10Rik	385	1018	3175	2446
1700067P10Rik.1	1700067P10Rik	658	888	4708	4098
1700067P10Rik.2	1700067P10Rik	39	2679	3307	2616
1700067P10Rik.3	1700067P10Rik	0	396	343	579
1700067P10Rik.4	1700067P10Rik	354	5569	2248	2852
1700074P13Rik	1700074P13Rik	0	229	837	828
1700074P13Rik.1	1700074P13Rik	0	150	654	743
1700074P13Rik.2	1700074P13Rik	42	788	772	780
1700074P13Rik.3	1700074P13Rik	0	59	288	366
1700074P13Rik.4	1700074P13Rik	110	1500	3663	3536
1700080E11Rik	1700080E11Rik	775	202	1089	980
1700080E11Rik.1	1700080E11Rik	0	28	236	267
1700080E11Rik.2	1700080E11Rik	2051	513	2196	2369
1700080E11Rik.3	1700080E11Rik	715	703	3276	3514
1700080E11Rik.4	1700080E11Rik	8878	263	1216	1043
1700080O16Rik	1700080O16Rik	1378	185	782	686
1700080O16Rik.1	1700080O16Rik	22	1335	3033	3093
1700080O16Rik.2	1700080O16Rik	0	692	618	312
1700080O16Rik.3	1700080O16Rik	536	2333	1995	1692
1700080O16Rik.4	1700080O16Rik	947	77	1058	710
1700084C01Rik	1700084C01Rik	421	1385	910	664
1700084C01Rik.1	1700084C01Rik	23	717	811	910
1700084C01Rik.2	1700084C01Rik	1969	1770	1384	1443
1700084C01Rik.3	1700084C01Rik	241	805	2319	1950
1700084C01Rik.4	1700084C01Rik	1516	566	2505	2020
1700088E04Rik	1700088E04Rik	396	181	1370	1208
1700088E04Rik.1	1700088E04Rik	564	2965	3409	3836
1700088E04Rik.2	1700088E04Rik	428	241	1097	1246
1700088E04Rik.3	1700088E04Rik	403	776	2139	1650
1700088E04Rik.4	1700088E04Rik	70	753	1346	817
1700092M07Rik	1700092M07Rik	41	1039	1396	549
1700092M07Rik.1	1700092M07Rik	0	146	1091	638
1700092M07Rik.2	1700092M07Rik	998	766	3703	2989
1700092M07Rik.3	1700092M07Rik	1459	4003	9179	8323
1700092M07Rik.4	1700092M07Rik	426	1034	2502	1813
1700093K21Rik	1700093K21Rik	198	67	1055	744
1700093K21Rik.1	1700093K21Rik	919	1439	978	988
1700093K21Rik.2	1700093K21Rik	35	1296	4867	3460
1700093K21Rik.3	1700093K21Rik	0	52	550	388
1700093K21Rik.4	1700093K21Rik	22	45	631	578
1700094D03Rik.1	1700094D03Rik	1653	121	857	377
1700094D03Rik.2	1700094D03Rik	248	202	1172	1263
1700094D03Rik.3	1700094D03Rik	0	1229	2278	1914
1700094D03Rik.4	1700094D03Rik	88	162	2080	1664
1700101E01Rik	1700101E01Rik	32	1240	3230	3226
1700101E01Rik.1	1700101E01Rik	659	418	866	995
1700101E01Rik.2	1700101E01Rik	0	211	1360	750
1700101E01Rik.3	1700101E01Rik	139	1070	1352	1675
1700101E01Rik.4	1700101E01Rik	381	1325	4500	4706
1700102P08Rik	1700102P08Rik	3641	3139	3741	4478
1700102P08Rik.1	1700102P08Rik	648	543	3496	3145
1700102P08Rik.2	1700102P08Rik	0	235	850	740
1700102P08Rik.3	1700102P08Rik	136	290	1051	1481
1700102P08Rik.4	1700102P08Rik	0	15	96	136
1700106J16Rik	1700106J16Rik	170	520	2617	2322
1700106J16Rik.1	1700106J16Rik	428	3704	4120	3772
1700106J16Rik.2	1700106J16Rik	1442	385	2247	2112
1700106J16Rik.3	1700106J16Rik	10	87	1189	1026
1700106J16Rik.4	1700106J16Rik	359	839	2364	2967
1700109H08Rik	1700109H08Rik	7	176	1661	1325
1700109H08Rik.1	1700109H08Rik	123	445	892	944
1700109H08Rik.2	1700109H08Rik	13902	538	1718	1534
1700109H08Rik.3	1700109H08Rik	337	42	313	469
1700109H08Rik.4	1700109H08Rik	533	448	2864	1818
1700110M21Rik	1700110M21Rik	150	1547	4782	5768
1700110M21Rik.1	1700110M21Rik	2227	5848	9068	6572
1700110M21Rik.2	1700110M21Rik	248	2252	2635	2434
1700110M21Rik.3	1700110M21Rik	0	247	428	381
1700110M21Rik.4	1700110M21Rik	0	1049	241	170
1700112E06Rik	1700112E06Rik	2769	2851	2433	2230
1700112E06Rik.1	1700112E06Rik	4937	4312	9935	9810
1700112E06Rik.2	1700112E06Rik	2228	820	3566	3057
1700112E06Rik.3	1700112E06Rik	57	2499	2522	2223
1700112E06Rik.4	1700112E06Rik	742	138	792	872
1700113H08Rik	1700113H08Rik	35	165	1095	677
1700113H08Rik.1	1700113H08Rik	0	44	406	564
1700113H08Rik.2	1700113H08Rik	234	814	3459	2818
1700113H08Rik.3	1700113H08Rik	149	206	1250	889
1700113H08Rik.4	1700113H08Rik	2196	1106	1961	2311
1700122O11Rik.1	1700122O11Rik	687	1210	1774	1097
1700122O11Rik.2	1700122O11Rik	38	2278	3705	2957
1700122O11Rik.3	1700122O11Rik	213	506	1216	1167
1700122O11Rik.4	1700122O11Rik	143	169	1170	837
1700123I01Rik	1700123I01Rik	0	0	25	0
1700123I01Rik.1	1700123I01Rik	377	899	953	990
1700123I01Rik.2	1700123I01Rik	331	876	2382	2281
1700123I01Rik.3	1700123I01Rik	175	2	198	146
1700123I01Rik.4	1700123I01Rik	3360	1505	4063	3320
1700123K08Rik	1700123K08Rik	0	153	1485	950
1700123K08Rik.1	1700123K08Rik	1345	1400	2985	2599
1700123K08Rik.2	1700123K08Rik	482	847	3335	2353
1700123K08Rik.3	1700123K08Rik	0	263	1441	1605
1700123K08Rik.4	1700123K08Rik	453	367	920	1271
1700123O20Rik	1700123O20Rik	100	421	605	304
1700123O20Rik.1	1700123O20Rik	2840	926	3334	2712
1700123O20Rik.3	1700123O20Rik	593	1208	4415	3372
1700123O20Rik.4	1700123O20Rik	0	0	181	176
1700125H20Rik	1700125H20Rik	1660	1262	6426	4942
1700125H20Rik.1	1700125H20Rik	0	2184	231	223
1700125H20Rik.2	1700125H20Rik	0	3893	1034	1437
1700125H20Rik.3	1700125H20Rik	267	319	1629	1803
1700125H20Rik.4	1700125H20Rik	598	299	2854	2391
1700129C05Rik	1700129C05Rik	48	41	412	592
1700129C05Rik.1	1700129C05Rik	80	331	1451	722
1700129C05Rik.2	1700129C05Rik	0	96	136	161
1700129C05Rik.3	1700129C05Rik	491	574	1243	892
1700129C05Rik.4	1700129C05Rik	409	230	834	741
1810009A15Rik	1810009A15Rik	772	626	1952	1820
1810009A15Rik.1	1810009A15Rik	92	866	4050	4408
1810009A15Rik.2	1810009A15Rik	1214	449	2625	1847
1810009A15Rik.3	1810009A15Rik	351	2328	4784	4006
1810009A15Rik.4	1810009A15Rik	6652	1663	2158	1986
1810009J06Rik	1810009J06Rik	4190	4433	1046	1319
1810009J06Rik.1	1810009J06Rik	4672	2089	5409	4469
1810009J06Rik.2	1810009J06Rik	523	1342	2447	1622
1810009J06Rik.3	1810009J06Rik	40	176	1039	946
1810009J06Rik.4	1810009J06Rik	174	207	574	535
1810011H11Rik	1810011H11Rik	1439	1669	1869	2068
1810011H11Rik.1	1810011H11Rik	520	1077	1027	985
1810011H11Rik.2	1810011H11Rik	831	438	1820	1916
1810011H11Rik.3	1810011H11Rik	1051	1587	2129	1928
1810011H11Rik.4	1810011H11Rik	356	514	767	906
1810011O10Rik	1810011O10Rik	426	865	3098	2665
1810011O10Rik.1	1810011O10Rik	629	1757	2393	2068
1810011O10Rik.2	1810011O10Rik	13	234	283	466
1810011O10Rik.3	1810011O10Rik	31	296	1839	2087
1810011O10Rik.4	1810011O10Rik	319	2912	2266	2450
1810013L24Rik	1810013L24Rik	2631	1579	2614	2439
1810013L24Rik.1	1810013L24Rik	209	728	495	660
1810013L24Rik.2	1810013L24Rik	368	1303	663	586
1810013L24Rik.3	1810013L24Rik	0	106	261	383
1810013L24Rik.4	1810013L24Rik	120	722	757	845
1810019J16Rik	1810019J16Rik	2730	4177	6564	5000
1810019J16Rik.1	1810019J16Rik	112	2641	4937	4044
1810019J16Rik.2	1810019J16Rik	1497	1125	3785	3766
1810019J16Rik.3	1810019J16Rik	964	1996	2721	1818
1810019J16Rik.4	1810019J16Rik	1003	669	2629	2690
1810024B03Rik	1810024B03Rik	0	66	265	294
1810024B03Rik.1	1810024B03Rik	268	33	1199	718
1810024B03Rik.2	1810024B03Rik	0	18	119	72
1810024B03Rik.3	1810024B03Rik	173	436	1613	2220
1810024B03Rik.4	1810024B03Rik	469	478	2354	1560
1810026J23Rik	1810026J23Rik	1758	823	1474	1884
1810026J23Rik.1	1810026J23Rik	54	69	369	578
1810026J23Rik.2	1810026J23Rik	36	38	1109	1612
1810026J23Rik.3	1810026J23Rik	16	75	461	519
1810026J23Rik.4	1810026J23Rik	2233	694	2474	2494
1810030O07Rik	1810030O07Rik	407	225	1119	899
1810030O07Rik.1	1810030O07Rik	0	358	169	129
1810030O07Rik.2	1810030O07Rik	22	374	1564	1011
1810030O07Rik.3	1810030O07Rik	52	22	322	353
1810030O07Rik.4	1810030O07Rik	23	750	2497	2601
1810033B17Rik	1810033B17Rik	0	0	171	226
1810033B17Rik.1	1810033B17Rik	0	877	1260	1182
1810033B17Rik.2	1810033B17Rik	340	13	62	53
1810033B17Rik.3	1810033B17Rik	17	29	199	379
1810033B17Rik.4	1810033B17Rik	172	314	1391	1105
1810037I17Rik	1810037I17Rik	40	89	510	451
1810037I17Rik.1	1810037I17Rik	0	190	727	1083
1810037I17Rik.2	1810037I17Rik	1030	2135	1877	1512
1810037I17Rik.3	1810037I17Rik	867	840	2587	2036
1810041L15Rik	1810041L15Rik	3359	1240	3877	3720
1810041L15Rik.1	1810041L15Rik	831	436	1888	1865
1810041L15Rik.2	1810041L15Rik	216	218	2515	1774
1810041L15Rik.3	1810041L15Rik	1019	458	1849	2199
1810041L15Rik.4	1810041L15Rik	302	495	1727	1634
1810043G02Rik	1810043G02Rik	629	2119	1060	693
1810043G02Rik.1	1810043G02Rik	64	4764	3718	3360
1810043G02Rik.2	1810043G02Rik	100	425	887	583
1810043G02Rik.3	1810043G02Rik	689	2180	3530	3653
1810043G02Rik.4	1810043G02Rik	1177	2183	6174	5872
1810043H04Rik	1810043H04Rik	1332	1220	2684	2551
1810043H04Rik.1	1810043H04Rik	2083	3485	2904	3322
1810043H04Rik.2	1810043H04Rik	1369	5948	2524	2103
1810043H04Rik.3	1810043H04Rik	411	1550	625	305
1810043H04Rik.4	1810043H04Rik	20	1044	2177	2153
1810046K07Rik	1810046K07Rik	72	413	2027	1496
1810046K07Rik.1	1810046K07Rik	334	325	3482	2510
1810046K07Rik.2	1810046K07Rik	3001	2201	5185	4501
1810046K07Rik.3	1810046K07Rik	439	1241	3058	2644
1810046K07Rik.4	1810046K07Rik	951	1271	1710	2126
1810055G02Rik	1810055G02Rik	0	386	738	766
1810055G02Rik.1	1810055G02Rik	1487	11883	8327	6825
1810055G02Rik.2	1810055G02Rik	382	988	1100	1325
1810055G02Rik.3	1810055G02Rik	543	1611	5027	4409
1810055G02Rik.4	1810055G02Rik	1215	238	1689	1397
1810062G17Rik	1810062G17Rik	6793	2604	5706	5599
1810062G17Rik.1	1810062G17Rik	1815	4117	3371	3275
1810062G17Rik.2	1810062G17Rik	49	456	1167	668
1810062G17Rik.3	1810062G17Rik	0	182	694	449
1810062G17Rik.4	1810062G17Rik	105	435	2416	2062
1810065E05Rik	1810065E05Rik	306	130	1730	1335
1810065E05Rik.1	1810065E05Rik	0	270	1355	950
1810065E05Rik.2	1810065E05Rik	1364	3456	3835	3563
1810065E05Rik.3	1810065E05Rik	9	57	1035	475
1810065E05Rik.4	1810065E05Rik	95	471	852	1990
2010001E11Rik	2010001E11Rik	406	1314	2951	3163
2010001E11Rik.1	2010001E11Rik	409	992	2925	2155
2010001E11Rik.2	2010001E11Rik	709	333	2837	2378
2010002M12Rik	2010002M12Rik	518	433	254	337
2010002M12Rik.1	2010002M12Rik	437	519	981	518
2010002M12Rik.2	2010002M12Rik	0	12	368	88
2010002M12Rik.3	2010002M12Rik	0	0	10	6
2010002M12Rik.4	2010002M12Rik	1020	2226	5175	3546
2010003K11Rik	2010003K11Rik	492	669	3825	3657
2010003K11Rik.1	2010003K11Rik	0	904	2152	2067
2010003K11Rik.2	2010003K11Rik	197	665	2833	3682
2010003K11Rik.3	2010003K11Rik	1022	1661	3716	4642
2010003K11Rik.4	2010003K11Rik	317	1303	3961	3389
2010012O05Rik	2010012O05Rik	2860	625	2247	1916
2010012O05Rik.1	2010012O05Rik	98	987	1762	1031
2010012O05Rik.2	2010012O05Rik	333	506	2679	2415
2010012O05Rik.3	2010012O05Rik	205	1632	2422	2519
2010012O05Rik.4	2010012O05Rik	221	69	303	501
2010015L04Rik	2010015L04Rik	1520	522	1916	1159
2010015L04Rik.1	2010015L04Rik	1312	1278	3224	1879
2010015L04Rik.2	2010015L04Rik	0	160	734	682
2010015L04Rik.3	2010015L04Rik	3	299	1455	1021
2010015L04Rik.4	2010015L04Rik	153	2499	918	918
2010106E10Rik	2010106E10Rik	0	0	171	240
2010106E10Rik.1	2010106E10Rik	647	397	2249	1627
2010106E10Rik.2	2010106E10Rik	132	534	1612	1353
2010106E10Rik.3	2010106E10Rik	25	161	605	557
2010106E10Rik.4	2010106E10Rik	0	0	93	203
2010107E04Rik	2010107E04Rik	34	242	2116	2113
2010107E04Rik.1	2010107E04Rik	0	6	27	136
2010107E04Rik.2	2010107E04Rik	91	190	1419	1046
2010107G12Rik	2010107G12Rik	2232	3338	3797	3584
2010107G12Rik.1	2010107G12Rik	96	172	973	768
2010107G12Rik.2	2010107G12Rik	1043	4674	5012	4490
2010107G12Rik.3	2010107G12Rik	627	2126	3212	2637
2010107G12Rik.4	2010107G12Rik	573	3401	3400	2591
2010107G23Rik	2010107G23Rik	4327	1261	3546	2639
2010107G23Rik.1	2010107G23Rik	678	395	1871	1384
2010107G23Rik.2	2010107G23Rik	96	268	719	708
2010107G23Rik.3	2010107G23Rik	2096	890	1406	1917
2010107G23Rik.4	2010107G23Rik	1085	1215	5531	3918
2010109A12Rik	2010109A12Rik	260	1673	2195	1979
2010109A12Rik.1	2010109A12Rik	18	54	486	638
2010109A12Rik.2	2010109A12Rik	0	21	152	281
2010109A12Rik.3	2010109A12Rik	28	0	237	99
2010109A12Rik.4	2010109A12Rik	0	20	237	142
2010109I03Rik	2010109I03Rik	0	494	1913	1280
2010109I03Rik.1	2010109I03Rik	1053	1715	1967	2923
2010109I03Rik.2	2010109I03Rik	0	317	408	308
2010109I03Rik.3	2010109I03Rik	470	706	2506	1879
2010109I03Rik.4	2010109I03Rik	339	638	1091	1028
2010111I01Rik	2010111I01Rik	66	373	1049	1238
2010111I01Rik.1	2010111I01Rik	2585	1338	3367	3421
2010111I01Rik.2	2010111I01Rik	0	1132	2187	1943
2010111I01Rik.3	2010111I01Rik	394	1185	2831	2836
2010111I01Rik.4	2010111I01Rik	289	536	2804	2635
2010300C02Rik	2010300C02Rik	835	886	5803	5717
2010300C02Rik.1	2010300C02Rik	464	163	1819	1719
2010300C02Rik.2	2010300C02Rik	286	4694	4030	3268
2010300C02Rik.3	2010300C02Rik	719	1846	5274	4669
2010300C02Rik.4	2010300C02Rik	2510	1410	4553	3675
2200002D01Rik	2200002D01Rik	214	449	1209	1645
2200002D01Rik.1	2200002D01Rik	1395	964	4871	4952
2200002D01Rik.2	2200002D01Rik	159	1789	3168	2762
2200002D01Rik.3	2200002D01Rik	104	952	2011	3240
2200002D01Rik.4	2200002D01Rik	332	598	3525	3498
2200002J24Rik	2200002J24Rik	86	603	1512	1399
2200002J24Rik.1	2200002J24Rik	713	854	2798	2730
2200002J24Rik.2	2200002J24Rik	424	2497	1609	1548
2200002J24Rik.3	2200002J24Rik	1330	1517	5159	4746
2200002J24Rik.4	2200002J24Rik	174	196	927	905
2210010C04Rik	2210010C04Rik	244	1938	1358	1545
2210010C04Rik.1	2210010C04Rik	488	1343	2036	2759
2210010C04Rik.2	2210010C04Rik	372	785	1952	1829
2210010C04Rik.3	2210010C04Rik	1008	1567	4408	3642
2210010C04Rik.4	2210010C04Rik	708	2612	2067	1701
2210016F16Rik	2210016F16Rik	114	2002	5394	5032
2210016F16Rik.1	2210016F16Rik	295	448	2445	2616
2210016F16Rik.2	2210016F16Rik	5505	1678	3280	3092
2210016F16Rik.3	2210016F16Rik	66	297	837	1298
2210016F16Rik.4	2210016F16Rik	193	490	2370	2250
2210016L21Rik	2210016L21Rik	926	1644	3911	3619
2210016L21Rik.1	2210016L21Rik	230	577	642	740
2210016L21Rik.2	2210016L21Rik	0	311	1296	1409
2210016L21Rik.3	2210016L21Rik	2960	1345	3484	3281
2210016L21Rik.4	2210016L21Rik	1120	2691	2781	2005
2210018M11Rik	2210018M11Rik	134	1657	1517	1504
2210018M11Rik.1	2210018M11Rik	2389	268	2860	1991
2210018M11Rik.2	2210018M11Rik	1667	766	2864	2236
2210018M11Rik.3	2210018M11Rik	250	1575	4130	4198
2210018M11Rik.4	2210018M11Rik	910	637	2250	1571
2210404J11Rik	2210404J11Rik	264	161	1416	844
2210404J11Rik.1	2210404J11Rik	440	986	2729	2592
2210404J11Rik.2	2210404J11Rik	435	1730	2820	3343
2210404J11Rik.3	2210404J11Rik	2017	1159	1812	1635
2210404J11Rik.4	2210404J11Rik	40	1181	2604	2673
2210404J11Rik.5	2210404J11Rik	43	190	717	893
2210404O07Rik	2210404O07Rik	25	475	1320	1587
2210404O07Rik.1	2210404O07Rik	562	825	3106	2611
2210404O07Rik.3	2210404O07Rik	356	703	2497	1585
2210404O07Rik.4	2210404O07Rik	0	556	587	409
2210404O09Rik	2210404O09Rik	0	53	426	181
2210404O09Rik.1	2210404O09Rik	0	22	105	174
2210404O09Rik.2	2210404O09Rik	1458	273	1654	1771
2210407C18Rik	2210407C18Rik	764	1321	3830	3794
2210407C18Rik.1	2210407C18Rik	0	513	1440	1233
2210407C18Rik.2	2210407C18Rik	0	90	779	411
2210407C18Rik.3	2210407C18Rik	17	96	543	593
2210407C18Rik.4	2210407C18Rik	699	130	1461	856
2210408I21Rik	2210408I21Rik	0	235	528	467
2210408I21Rik.1	2210408I21Rik	0	218	507	487
2210408I21Rik.2	2210408I21Rik	467	1311	3239	3516
2210408I21Rik.3	2210408I21Rik	1432	312	1167	1048
2210408I21Rik.4	2210408I21Rik	348	39	1063	598
2300002M23Rik	2300002M23Rik	1254	122	1170	850
2300002M23Rik.1	2300002M23Rik	0	240	1302	1074
2300002M23Rik.2	2300002M23Rik	697	453	2427	2036
2300002M23Rik.3	2300002M23Rik	912	2122	5575	5417
2300002M23Rik.4	2300002M23Rik	58	306	1960	1475
2300005B03Rik	2300005B03Rik	2044	878	1517	1101
2300005B03Rik.1	2300005B03Rik	127	104	1295	645
2300005B03Rik.2	2300005B03Rik	455	517	1741	1555
2300005B03Rik.3	2300005B03Rik	480	358	2613	2862
2300005B03Rik.4	2300005B03Rik	263	1026	1588	1735
2300009A05Rik	2300009A05Rik	3450	2765	5039	4383
2300009A05Rik.1	2300009A05Rik	1825	1357	4783	3840
2300009A05Rik.2	2300009A05Rik	736	1069	3634	2885
2300009A05Rik.3	2300009A05Rik	224	306	1708	1796
2300009A05Rik.4	2300009A05Rik	254	2276	2697	3166
2310002J15Rik	2310002J15Rik	0	958	2469	1633
2310002J15Rik.1	2310002J15Rik	55	1384	1069	1394
2310002J15Rik.2	2310002J15Rik	52	1072	3147	3105
2310002J15Rik.3	2310002J15Rik	0	105	1233	651
2310002J15Rik.4	2310002J15Rik	1307	1034	2403	1791
2310002L09Rik	2310002L09Rik	0	389	125	129
2310002L09Rik.1	2310002L09Rik	209	568	1077	710
2310002L09Rik.2	2310002L09Rik	569	151	1539	938
2310002L09Rik.3	2310002L09Rik	396	435	2779	1997
2310002L09Rik.4	2310002L09Rik	491	1681	1811	2336
2310003H01Rik	2310003H01Rik	58	735	1611	1867
2310003H01Rik.1	2310003H01Rik	196	1597	3803	3524
2310003H01Rik.2	2310003H01Rik	277	382	1584	1301
2310003H01Rik.3	2310003H01Rik	544	2706	6804	5901
2310003H01Rik.4	2310003H01Rik	41	801	2242	1792
2310005G13Rik	2310005G13Rik	1071	706	1567	1879
2310005G13Rik.1	2310005G13Rik	3067	1284	3072	2211
2310005G13Rik.2	2310005G13Rik	251	357	1638	684
2310005G13Rik.3	2310005G13Rik	695	627	1705	1527
2310005G13Rik.4	2310005G13Rik	0	81	706	608
2310007B03Rik	2310007B03Rik	4573	4274	7090	6243
2310007B03Rik.1	2310007B03Rik	157	506	651	1051
2310007B03Rik.2	2310007B03Rik	2549	3069	3427	2385
2310007B03Rik.3	2310007B03Rik	1840	683	3417	2923
2310007B03Rik.4	2310007B03Rik	0	895	552	343
2310007L24Rik	2310007L24Rik	0	285	872	962
2310007L24Rik.1	2310007L24Rik	160	1316	3822	3015
2310007L24Rik.2	2310007L24Rik	313	529	1997	1353
2310007L24Rik.3	2310007L24Rik	272	2926	3818	3459
2310007L24Rik.4	2310007L24Rik	480	2160	5410	4911
2310009B15Rik	2310009B15Rik	444	640	2274	1781
2310009B15Rik.1	2310009B15Rik	4483	1261	3093	2615
2310009B15Rik.2	2310009B15Rik	565	1672	3227	3070
2310009B15Rik.3	2310009B15Rik	879	1864	3358	2754
2310009B15Rik.4	2310009B15Rik	476	1146	4000	3663
2310011J03Rik	2310011J03Rik	66	817	652	853
2310011J03Rik.1	2310011J03Rik	694	1794	3537	2581
2310011J03Rik.2	2310011J03Rik	1153	495	3032	3209
2310011J03Rik.3	2310011J03Rik	152	446	1917	1378
2310011J03Rik.4	2310011J03Rik	427	1594	1206	1441
2310014L17Rik	2310014L17Rik	0	1222	841	684
2310014L17Rik.1	2310014L17Rik	493	1806	2757	2983
2310014L17Rik.2	2310014L17Rik	88	78	1841	1185
2310014L17Rik.3	2310014L17Rik	1260	1329	5245	4604
2310014L17Rik.4	2310014L17Rik	368	1382	2103	2111
2310022A10Rik	2310022A10Rik	1292	742	1389	1354
2310022A10Rik.1	2310022A10Rik	833	1833	2130	1935
2310022A10Rik.2	2310022A10Rik	174	619	1975	2695
2310022A10Rik.3	2310022A10Rik	845	8629	11547	11092
2310022A10Rik.4	2310022A10Rik	2408	532	4085	3920
2310022B05Rik	2310022B05Rik	58	906	993	534
2310022B05Rik.1	2310022B05Rik	1524	2594	6446	5012
2310022B05Rik.2	2310022B05Rik	216	2153	3869	3191
2310022B05Rik.3	2310022B05Rik	780	570	2970	1717
2310022B05Rik.4	2310022B05Rik	2666	976	3191	2223
2310030G06Rik	2310030G06Rik	119	1323	494	583
2310030G06Rik.1	2310030G06Rik	45	164	998	1144
2310030G06Rik.2	2310030G06Rik	1170	348	1329	1439
2310030G06Rik.3	2310030G06Rik	1611	2640	3771	3396
2310030G06Rik.4	2310030G06Rik	0	2812	292	583
2310033P09Rik	2310033P09Rik	1124	1030	3848	3303
2310033P09Rik.1	2310033P09Rik	332	2066	4965	4191
2310033P09Rik.2	2310033P09Rik	773	2833	4042	3473
2310033P09Rik.3	2310033P09Rik	83	23	1015	697
2310033P09Rik.4	2310033P09Rik	252	915	3424	3503
2310035C23Rik	2310035C23Rik	22	574	2532	2156
2310035C23Rik.1	2310035C23Rik	235	1234	1748	1833
2310035C23Rik.2	2310035C23Rik	4130	1093	3227	2428
2310035C23Rik.3	2310035C23Rik	58	779	997	1097
2310035C23Rik.4	2310035C23Rik	695	175	1204	1015
2310036O22Rik	2310036O22Rik	154	3643	3607	2684
2310036O22Rik.1	2310036O22Rik	0	0	0	31
2310036O22Rik.2	2310036O22Rik	137	1625	815	851
2310036O22Rik.3	2310036O22Rik	99	824	2234	2254
2310036O22Rik.4	2310036O22Rik	104	841	1044	1200
2310039H08Rik	2310039H08Rik	352	879	4378	4863
2310039H08Rik.1	2310039H08Rik	279	985	3670	3605
2310039H08Rik.2	2310039H08Rik	235	598	2521	2121
2310039H08Rik.3	2310039H08Rik	1695	897	6348	6123
2310039H08Rik.4	2310039H08Rik	86	1111	3681	3005
2310042D19Rik	2310042D19Rik	416	1238	3722	3217
2310042D19Rik.1	2310042D19Rik	502	689	2360	2154
2310042D19Rik.2	2310042D19Rik	306	1495	2810	1808
2310042D19Rik.3	2310042D19Rik	189	202	1478	1063
2310042D19Rik.4	2310042D19Rik	1183	563	3042	2734
2310044G17Rik	2310044G17Rik	926	1743	3600	2566
2310044G17Rik.1	2310044G17Rik	518	3829	2869	3346
2310044G17Rik.2	2310044G17Rik	268	914	2117	2630
2310044G17Rik.3	2310044G17Rik	412	734	2842	1947
2310044G17Rik.4	2310044G17Rik	177	81	630	481
2310045N01Rik	2310045N01Rik	180	1082	1896	2240
2310045N01Rik.1	2310045N01Rik	38	171	1591	1435
2310045N01Rik.2	2310045N01Rik	0	546	1071	954
2310045N01Rik.3	2310045N01Rik	99	170	1434	1605
2310045N01Rik.4	2310045N01Rik	7	1260	1871	2002
2310047M10Rik	2310047M10Rik	7	308	1910	1473
2310047M10Rik.1	2310047M10Rik	1503	2108	4039	2817
2310047M10Rik.2	2310047M10Rik	33	1414	4732	5126
2310047M10Rik.3	2310047M10Rik	260	103	1374	1328
2310047M10Rik.4	2310047M10Rik	347	1096	1800	2374
2310050C09Rik	2310050C09Rik	140	700	1858	2427
2310050C09Rik.1	2310050C09Rik	1505	2499	2920	3000
2310050C09Rik.2	2310050C09Rik	616	1237	3017	2133
2310050C09Rik.3	2310050C09Rik	14	480	1246	1286
2310050C09Rik.4	2310050C09Rik	219	934	1463	1160
2310057J18Rik	2310057J18Rik	95	541	2265	2678
2310057J18Rik.1	2310057J18Rik	185	1983	1343	1084
2310057J18Rik.2	2310057J18Rik	128	30	935	835
2310057J18Rik.3	2310057J18Rik	28	218	1668	1040
2310057J18Rik.4	2310057J18Rik	150	297	1262	814
2310057M21Rik	2310057M21Rik	15	118	1009	535
2310057M21Rik.1	2310057M21Rik	21	871	208	456
2310057M21Rik.2	2310057M21Rik	74	228	1204	912
2310057M21Rik.3	2310057M21Rik	368	199	955	1127
2310057M21Rik.4	2310057M21Rik	49	67	574	418
2310057N15Rik	2310057N15Rik	1315	959	3358	2906
2310057N15Rik.1	2310057N15Rik	2478	830	1326	1302
2310061I04Rik	2310061I04Rik	222	724	1461	1678
2310061I04Rik.1	2310061I04Rik	63	16	711	819
2310061I04Rik.2	2310061I04Rik	948	303	2452	2259
2310061I04Rik.3	2310061I04Rik	452	1212	1645	1752
2310061I04Rik.4	2310061I04Rik	1676	433	4364	4182
2310061N02Rik	2310061N02Rik	12	318	2475	2002
2310061N02Rik.1	2310061N02Rik	210	494	1654	1814
2310061N02Rik.2	2310061N02Rik	292	101	1052	880
2310061N02Rik.3	2310061N02Rik	27	367	2334	1763
2310061N02Rik.4	2310061N02Rik	969	6042	4598	4706
2310067B10Rik	2310067B10Rik	33	669	2811	3099
2310067B10Rik.1	2310067B10Rik	9485	371	2205	2506
2310067B10Rik.2	2310067B10Rik	184	920	2581	3057
2310067B10Rik.3	2310067B10Rik	1942	1741	4687	5148
2310067B10Rik.4	2310067B10Rik	82	7344	5520	5039
2310079G19Rik	2310079G19Rik	956	1200	4716	3461
2310079G19Rik.1	2310079G19Rik	1170	2699	3216	2934
2310079G19Rik.2	2310079G19Rik	37	400	893	1020
2310079G19Rik.3	2310079G19Rik	496	2784	5833	6502
2310079G19Rik.4	2310079G19Rik	1708	430	2220	1607
2410002F23Rik	2410002F23Rik	5	1128	2289	2017
2410002F23Rik.1	2410002F23Rik	620	2804	401	678
2410002F23Rik.2	2410002F23Rik	1	377	2374	2215
2410002F23Rik.3	2410002F23Rik	4691	765	3093	2949
2410002F23Rik.4	2410002F23Rik	342	554	2220	2295
2410004B18Rik	2410004B18Rik	0	0	39	18
2410004B18Rik.1	2410004B18Rik	1331	2543	3167	3034
2410004B18Rik.2	2410004B18Rik	2747	1366	4043	3616
2410004B18Rik.3	2410004B18Rik	0	814	1652	1588
2410004B18Rik.4	2410004B18Rik	1214	2606	2350	2563
2410004P03Rik	2410004P03Rik	168	174	2838	2174
2410004P03Rik.1	2410004P03Rik	1143	293	1138	1223
2410004P03Rik.2	2410004P03Rik	91	2008	2568	2588
2410004P03Rik.3	2410004P03Rik	440	623	2835	2460
2410004P03Rik.4	2410004P03Rik	204	5067	4171	2968
2410012M07Rik	2410012M07Rik	430	1795	3565	3224
2410012M07Rik.1	2410012M07Rik	4722	1414	2533	2179
2410012M07Rik.2	2410012M07Rik	1760	952	5304	4099
2410012M07Rik.3	2410012M07Rik	479	916	2563	2463
2410012M07Rik.4	2410012M07Rik	148	507	1746	1297
2410015M20Rik	2410015M20Rik	142	768	1241	1282
2410015M20Rik.1	2410015M20Rik	184	213	1096	1285
2410015M20Rik.2	2410015M20Rik	586	636	1648	1147
2410015M20Rik.3	2410015M20Rik	339	1049	5009	3873
2410015M20Rik.4	2410015M20Rik	255	243	1276	1246
2410016O06Rik	2410016O06Rik	2003	1706	3082	2900
2410016O06Rik.1	2410016O06Rik	693	2082	5544	3902
2410016O06Rik.2	2410016O06Rik	340	2640	4656	3773
2410016O06Rik.3	2410016O06Rik	464	1491	4996	4172
2410016O06Rik.4	2410016O06Rik	5236	1209	3737	2533
2410018M08Rik	2410018M08Rik	620	985	2236	2092
2410018M08Rik.1	2410018M08Rik	295	975	835	1249
2410018M08Rik.2	2410018M08Rik	274	863	1844	1715
2410018M08Rik.3	2410018M08Rik	142	537	1822	1553
2410018M08Rik.4	2410018M08Rik	143	366	2132	1917
2410066E13Rik	2410066E13Rik	260	580	3405	2527
2410066E13Rik.1	2410066E13Rik	4066	837	1260	1284
2410066E13Rik.2	2410066E13Rik	746	872	3856	3405
2410066E13Rik.3	2410066E13Rik	25	781	2065	1512
2410066E13Rik.4	2410066E13Rik	1009	3187	4515	4076
2410076I21Rik	2410076I21Rik	2450	1330	3013	3194
2410076I21Rik.1	2410076I21Rik	70	83	278	340
2410076I21Rik.2	2410076I21Rik	1436	552	2304	1684
2410076I21Rik.3	2410076I21Rik	174	796	3053	3159
2410076I21Rik.4	2410076I21Rik	1292	1711	1719	2260
2410089E03Rik	2410089E03Rik	316	746	2862	3191
2410089E03Rik.1	2410089E03Rik	1109	240	2379	1716
2410089E03Rik.2	2410089E03Rik	7	651	2104	2831
2410089E03Rik.3	2410089E03Rik	450	2581	2432	2395
2410089E03Rik.4	2410089E03Rik	550	1983	3812	3913
2410124H12Rik	2410124H12Rik	214	188	1512	1465
2410124H12Rik.1	2410124H12Rik	28	861	1701	2090
2410124H12Rik.2	2410124H12Rik	1	1107	1856	1952
2410124H12Rik.3	2410124H12Rik	736	3528	2451	1868
2410124H12Rik.4	2410124H12Rik	184	1092	2766	2388
2410127L17Rik	2410127L17Rik	1171	1789	4344	3571
2410127L17Rik.1	2410127L17Rik	777	628	3112	2307
2410127L17Rik.2	2410127L17Rik	67	130	891	1033
2410127L17Rik.3	2410127L17Rik	20	3162	1091	1313
2410127L17Rik.4	2410127L17Rik	0	138	515	379
2410131K14Rik	2410131K14Rik	0	50	306	302
2410131K14Rik.1	2410131K14Rik	898	423	1233	1348
2410131K14Rik.2	2410131K14Rik	0	72	323	392
2410131K14Rik.3	2410131K14Rik	189	181	1353	1556
2410131K14Rik.4	2410131K14Rik	0	0	0	10
2410137M14Rik	2410137M14Rik	1347	420	2928	2653
2410137M14Rik.1	2410137M14Rik	768	2685	2334	2377
2410137M14Rik.2	2410137M14Rik	11	39	432	390
2410137M14Rik.3	2410137M14Rik	38	537	1136	610
2410137M14Rik.4	2410137M14Rik	2118	1101	2716	2358
2510002D24Rik	2510002D24Rik	3072	799	4055	3367
2510002D24Rik.1	2510002D24Rik	3461	1573	2616	2259
2510002D24Rik.2	2510002D24Rik	911	643	1909	2628
2510002D24Rik.3	2510002D24Rik	301	1558	2335	1449
2510002D24Rik.4	2510002D24Rik	1537	1441	2420	2650
2510003E04Rik	2510003E04Rik	27	1484	2480	1987
2510003E04Rik.1	2510003E04Rik	344	1139	2412	2845
2510003E04Rik.2	2510003E04Rik	1234	448	3696	3045
2510003E04Rik.3	2510003E04Rik	120	664	3839	3698
2510003E04Rik.4	2510003E04Rik	581	1406	3022	3215
2510009E07Rik	2510009E07Rik	1044	157	1037	758
2510009E07Rik.1	2510009E07Rik	0	0	297	419
2510009E07Rik.2	2510009E07Rik	167	618	1201	1260
2510009E07Rik.3	2510009E07Rik	246	391	2228	2683
2510009E07Rik.4	2510009E07Rik	509	2139	4652	3812
2510039O18Rik	2510039O18Rik	2379	3212	5870	3979
2510039O18Rik.1	2510039O18Rik	6025	2858	3500	3652
2510039O18Rik.2	2510039O18Rik	6843	2085	5172	3973
2510039O18Rik.3	2510039O18Rik	377	389	2415	2480
2510039O18Rik.4	2510039O18Rik	1969	1351	3800	4332
2510049J12Rik	2510049J12Rik	309	833	2745	1982
2510049J12Rik.1	2510049J12Rik	96	65	755	735
2510049J12Rik.2	2510049J12Rik	37	437	1397	1010
2510049J12Rik.3	2510049J12Rik	0	279	1412	1403
2510049J12Rik.4	2510049J12Rik	3210	1677	6463	5571
2610002J02Rik	2610002J02Rik	447	2437	3640	3183
2610002J02Rik.1	2610002J02Rik	322	1799	4347	3177
2610002J02Rik.2	2610002J02Rik	156	2401	3832	3956
2610002J02Rik.3	2610002J02Rik	592	1427	3764	2615
2610002J02Rik.4	2610002J02Rik	619	387	2504	1475
2610002M06Rik	2610002M06Rik	2	95	337	232
2610002M06Rik.1	2610002M06Rik	647	0	130	118
2610002M06Rik.2	2610002M06Rik	0	0	75	49
2610002M06Rik.3	2610002M06Rik	0	1018	3417	3617
2610002M06Rik.4	2610002M06Rik	0	168	533	694
2610008E11Rik	2610008E11Rik	181	345	2384	2239
2610008E11Rik.1	2610008E11Rik	3595	2013	3978	3866
2610008E11Rik.2	2610008E11Rik	129	2730	2942	2846
2610008E11Rik.3	2610008E11Rik	0	692	1895	1293
2610008E11Rik.4	2610008E11Rik	10	980	3757	3335
2610015P09Rik	2610015P09Rik	1410	2410	5529	4733
2610015P09Rik.1	2610015P09Rik	0	573	1111	1060
2610015P09Rik.2	2610015P09Rik	120	523	307	270
2610015P09Rik.3	2610015P09Rik	1145	237	1666	1582
2610015P09Rik.4	2610015P09Rik	309	731	1960	1296
2610018G03Rik	2610018G03Rik	184	186	1427	815
2610018G03Rik.1	2610018G03Rik	0	15	250	189
2610018G03Rik.2	2610018G03Rik	52	934	1837	1162
2610018G03Rik.3	2610018G03Rik	196	27	197	133
2610018G03Rik.4	2610018G03Rik	0	0	224	548
2610020H08Rik	2610020H08Rik	3	179	430	456
2610020H08Rik.1	2610020H08Rik	720	134	1665	957
2610020H08Rik.2	2610020H08Rik	0	47	626	474
2610020H08Rik.3	2610020H08Rik	0	93	162	134
2610020H08Rik.4	2610020H08Rik	572	380	3276	2844
2610028H24Rik	2610028H24Rik	497	1785	2781	3118
2610028H24Rik.1	2610028H24Rik	2409	7029	3274	2505
2610028H24Rik.2	2610028H24Rik	84	860	2310	2478
2610028H24Rik.3	2610028H24Rik	915	1870	2373	1714
2610028H24Rik.4	2610028H24Rik	16	486	1404	1267
2610034B18Rik	2610034B18Rik	1151	1089	1895	1332
2610034B18Rik.1	2610034B18Rik	797	374	2231	2349
2610034B18Rik.2	2610034B18Rik	154	672	4185	2907
2610034B18Rik.3	2610034B18Rik	214	91	936	791
2610034B18Rik.4	2610034B18Rik	371	2050	3614	3449
2610034M16Rik	2610034M16Rik	106	179	3292	2185
2610034M16Rik.1	2610034M16Rik	26	8	119	131
2610034M16Rik.2	2610034M16Rik	255	1285	3208	3246
2610034M16Rik.3	2610034M16Rik	40	1701	1248	838
2610034M16Rik.4	2610034M16Rik	6	228	229	547
2610301B20Rik	2610301B20Rik	355	787	2320	2534
2610301B20Rik.1	2610301B20Rik	0	213	605	656
2610301B20Rik.2	2610301B20Rik	1996	1135	2653	1917
2610301B20Rik.3	2610301B20Rik	24	539	1073	1075
2610301B20Rik.4	2610301B20Rik	128	54	792	407
2610301G19Rik	2610301G19Rik	21	129	1159	802
2610301G19Rik.1	2610301G19Rik	363	418	2828	2693
2610301G19Rik.2	2610301G19Rik	217	1306	2096	2040
2610301G19Rik.3	2610301G19Rik	346	725	1558	1640
2610301G19Rik.4	2610301G19Rik	18	1878	3462	3622
2610305D13Rik	2610305D13Rik	0	383	213	167
2610305D13Rik.1	2610305D13Rik	140	370	1685	1471
2610305D13Rik.2	2610305D13Rik	9	111	292	335
2610318N02Rik	2610318N02Rik	851	3555	4024	2303
2610318N02Rik.1	2610318N02Rik	242	96	964	599
2610318N02Rik.2	2610318N02Rik	0	162	761	441
2610318N02Rik.3	2610318N02Rik	82	346	1033	1460
2610318N02Rik.4	2610318N02Rik	2504	588	2952	2708
2610507B11Rik	2610507B11Rik	5009	319	1415	835
2610507B11Rik.1	2610507B11Rik	812	3016	4707	5273
2610507B11Rik.2	2610507B11Rik	97	1445	3303	3121
2610507B11Rik.3	2610507B11Rik	1608	1791	1375	1841
2610507B11Rik.4	2610507B11Rik	463	1749	2632	2938
2610524H06Rik	2610524H06Rik	0	1	25	0
2610524H06Rik.1	2610524H06Rik	620	716	3177	2557
2610524H06Rik.2	2610524H06Rik	2110	747	3368	2378
2610524H06Rik.3	2610524H06Rik	1011	1171	2608	2872
2610528A11Rik	2610528A11Rik	0	246	526	554
2610528A11Rik.1	2610528A11Rik	231	94	892	872
2610528A11Rik.2	2610528A11Rik	128	551	2454	2649
2610528A11Rik.3	2610528A11Rik	189	182	858	902
2610528A11Rik.4	2610528A11Rik	1146	3383	1909	2490
2610528J11Rik	2610528J11Rik	644	1246	5688	4469
2610528J11Rik.1	2610528J11Rik	514	587	2058	1974
2610528J11Rik.2	2610528J11Rik	254	801	2164	1855
2610528J11Rik.3	2610528J11Rik	823	2413	5199	5146
2610528J11Rik.4	2610528J11Rik	33	61	373	208
2700029M09Rik	2700029M09Rik	477	184	289	377
2700029M09Rik.1	2700029M09Rik	273	215	1210	1440
2700029M09Rik.2	2700029M09Rik	579	40	1028	1169
2700029M09Rik.4	2700029M09Rik	296	120	463	717
2700049A03Rik	2700049A03Rik	298	135	909	781
2700049A03Rik.1	2700049A03Rik	117	1013	2029	1711
2700049A03Rik.2	2700049A03Rik	3390	1252	5150	4594
2700049A03Rik.3	2700049A03Rik	50	268	1379	1243
2700049A03Rik.4	2700049A03Rik	269	313	1633	1005
2700050L05Rik	2700050L05Rik	489	1854	2569	1991
2700050L05Rik.1	2700050L05Rik	36	403	443	378
2700050L05Rik.2	2700050L05Rik	792	557	801	927
2700050L05Rik.3	2700050L05Rik	62	360	1747	819
2700050L05Rik.4	2700050L05Rik	1259	161	2071	1781
2700060E02Rik	2700060E02Rik	328	0	198	206
2700060E02Rik.1	2700060E02Rik	17	2239	849	901
2700060E02Rik.2	2700060E02Rik	68	0	142	64
2700060E02Rik.3	2700060E02Rik	76	70	258	377
2700060E02Rik.4	2700060E02Rik	59	137	382	563
2700062C07Rik	2700062C07Rik	132	104	418	353
2700062C07Rik.1	2700062C07Rik	0	42	23	24
2700062C07Rik.2	2700062C07Rik	0	233	281	393
2700062C07Rik.4	2700062C07Rik	8	146	1239	1396
2700081O15Rik	2700081O15Rik	207	566	1754	1171
2700081O15Rik.1	2700081O15Rik	4392	1266	3234	2445
2700081O15Rik.2	2700081O15Rik	327	880	4192	4601
2700081O15Rik.3	2700081O15Rik	325	909	2959	3617
2700081O15Rik.4	2700081O15Rik	731	1774	1995	2447
2700089E24Rik	2700089E24Rik	551	562	1294	1718
2700089E24Rik.1	2700089E24Rik	427	5487	6171	5845
2700089E24Rik.2	2700089E24Rik	509	1759	3480	2651
2700094K13Rik	2700094K13Rik	3314	317	2541	1940
2700094K13Rik.1	2700094K13Rik	187	282	1562	1412
2700094K13Rik.2	2700094K13Rik	362	1820	2365	2628
2700094K13Rik.3	2700094K13Rik	610	622	1383	1691
2700094K13Rik.4	2700094K13Rik	216	466	2634	1921
2700097O09Rik	2700097O09Rik	0	259	1682	984
2700097O09Rik.1	2700097O09Rik	198	674	1803	1860
2700097O09Rik.2	2700097O09Rik	142	284	882	874
2700097O09Rik.3	2700097O09Rik	0	9	840	415
2700097O09Rik.4	2700097O09Rik	899	572	2318	2209
2810004N23Rik	2810004N23Rik	11	508	824	559
2810004N23Rik.1	2810004N23Rik	316	378	2163	1700
2810004N23Rik.2	2810004N23Rik	0	0	260	86
2810004N23Rik.3	2810004N23Rik	738	968	1104	1135
2810004N23Rik.4	2810004N23Rik	0	354	601	613
2810006K23Rik	2810006K23Rik	273	4270	2801	2229
2810006K23Rik.1	2810006K23Rik	2926	4130	1944	1768
2810006K23Rik.2	2810006K23Rik	133	558	2103	1500
2810006K23Rik.3	2810006K23Rik	0	49	656	391
2810006K23Rik.4	2810006K23Rik	3175	1894	4651	4170
2810007J24Rik	2810007J24Rik	0	0	273	374
2810007J24Rik.1	2810007J24Rik	177	882	3748	2912
2810007J24Rik.2	2810007J24Rik	195	414	2369	1676
2810007J24Rik.3	2810007J24Rik	0	614	540	1044
2810007J24Rik.4	2810007J24Rik	0	28	175	200
2810021J22Rik	2810021J22Rik	964	815	1219	1263
2810021J22Rik.1	2810021J22Rik	1197	2434	3669	3283
2810021J22Rik.2	2810021J22Rik	115	2573	3482	3223
2810021J22Rik.3	2810021J22Rik	2071	407	2345	2702
2810021J22Rik.4	2810021J22Rik	1239	271	970	977
2810403A07Rik	2810403A07Rik	0	1122	1529	1256
2810403A07Rik.1	2810403A07Rik	13	1287	4159	3131
2810403A07Rik.2	2810403A07Rik	1165	1986	1268	907
2810403A07Rik.3	2810403A07Rik	132	333	1467	2090
2810403A07Rik.4	2810403A07Rik	179	580	1218	580
2810408A11Rik	2810408A11Rik	1146	1360	3594	3904
2810408A11Rik.1	2810408A11Rik	470	2063	2551	2323
2810408A11Rik.2	2810408A11Rik	871	711	2277	1671
2810408A11Rik.3	2810408A11Rik	43	251	1648	1364
2810408A11Rik.4	2810408A11Rik	71	1292	2865	2224
2810408M09Rik	2810408M09Rik	57	95	215	375
2810408M09Rik.1	2810408M09Rik	634	1584	3888	4056
2810408M09Rik.2	2810408M09Rik	179	140	278	572
2810408M09Rik.3	2810408M09Rik	656	1871	6158	4583
2810417H13Rik	2810417H13Rik	92	142	899	490
2810417H13Rik.1	2810417H13Rik	585	289	817	867
2810417H13Rik.2	2810417H13Rik	0	0	136	91
2810428I15Rik	2810428I15Rik	2435	2700	5144	5233
2810428I15Rik.1	2810428I15Rik	1140	469	1572	1664
2810428I15Rik.2	2810428I15Rik	156	1191	3258	2300
2810428I15Rik.3	2810428I15Rik	0	152	1514	1583
2810428I15Rik.4	2810428I15Rik	621	541	2659	2397
2810459M11Rik	2810459M11Rik	573	948	3895	2301
2810459M11Rik.1	2810459M11Rik	1288	3805	2865	2895
2810459M11Rik.2	2810459M11Rik	3513	1268	4864	5714
2810459M11Rik.3	2810459M11Rik	2213	3969	2744	2064
2810459M11Rik.4	2810459M11Rik	781	2745	4409	3679
2810474O19Rik	2810474O19Rik	53	1864	1148	1338
2810474O19Rik.1	2810474O19Rik	582	63	976	876
2810474O19Rik.2	2810474O19Rik	56	2	195	209
2810474O19Rik.3	2810474O19Rik	95	283	1012	954
2810474O19Rik.4	2810474O19Rik	0	486	496	377
2900011O08Rik	2900011O08Rik	1414	211	1591	1333
2900011O08Rik.1	2900011O08Rik	41	3859	4806	3343
2900011O08Rik.2	2900011O08Rik	205	652	2387	2644
2900011O08Rik.3	2900011O08Rik	3240	771	3666	3069
2900011O08Rik.4	2900011O08Rik	243	347	2319	2401
2900026A02Rik	2900026A02Rik	1999	640	2916	2414
2900026A02Rik.1	2900026A02Rik	487	1769	2158	2614
2900026A02Rik.2	2900026A02Rik	0	1129	1640	1747
2900026A02Rik.3	2900026A02Rik	51	863	1939	2028
2900026A02Rik.4	2900026A02Rik	659	1361	2364	3099
2900092C05Rik	2900092C05Rik	0	131	806	606
2900092C05Rik.1	2900092C05Rik	1582	316	2241	1625
2900092C05Rik.2	2900092C05Rik	0	9	63	66
2900092C05Rik.3	2900092C05Rik	188	673	3352	2999
2900092C05Rik.4	2900092C05Rik	0	17	337	338
3010026O09Rik	3010026O09Rik	1448	2776	2562	2317
3010026O09Rik.1	3010026O09Rik	284	910	2555	2727
3010026O09Rik.2	3010026O09Rik	32	1017	2785	2266
3010026O09Rik.3	3010026O09Rik	1961	2945	5068	5133
3010026O09Rik.4	3010026O09Rik	7566	898	3255	3927
3110001D03Rik	3110001D03Rik	80	878	3012	3552
3110001D03Rik.1	3110001D03Rik	787	3349	2201	2182
3110001D03Rik.2	3110001D03Rik	1566	1897	2854	3795
3110001D03Rik.3	3110001D03Rik	477	719	1127	1384
3110001D03Rik.4	3110001D03Rik	2383	1346	3471	2299
3110001I22Rik	3110001I22Rik	142	450	1898	2004
3110001I22Rik.1	3110001I22Rik	203	192	1460	1181
3110001I22Rik.2	3110001I22Rik	157	2872	3929	3719
3110001I22Rik.3	3110001I22Rik	0	0	79	32
3110001I22Rik.4	3110001I22Rik	139	260	1736	1601
3110002H16Rik	3110002H16Rik	556	464	2187	2175
3110002H16Rik.1	3110002H16Rik	794	1058	1368	738
3110002H16Rik.2	3110002H16Rik	453	754	1534	1841
3110002H16Rik.3	3110002H16Rik	96	188	731	669
3110002H16Rik.4	3110002H16Rik	773	407	723	631
3110009E18Rik	3110009E18Rik	0	114	74	241
3110009E18Rik.1	3110009E18Rik	0	0	3	1
3110009E18Rik.2	3110009E18Rik	179	611	3032	1544
3110009E18Rik.3	3110009E18Rik	73	68	619	513
3110009E18Rik.4	3110009E18Rik	172	375	890	805
3110009E18Rik.5	3110009E18Rik	994	1211	2195	1411
3110035E14Rik	3110035E14Rik	2966	1790	3982	4212
3110035E14Rik.1	3110035E14Rik	2617	512	2030	2186
3110035E14Rik.2	3110035E14Rik	515	1793	4619	4855
3110035E14Rik.3	3110035E14Rik	740	937	2668	2188
3110035E14Rik.4	3110035E14Rik	773	1185	1903	2193
3110040N11Rik	3110040N11Rik	120	1227	2284	2378
3110040N11Rik.1	3110040N11Rik	836	574	2560	1804
3110040N11Rik.2	3110040N11Rik	254	1190	3380	2245
3110040N11Rik.3	3110040N11Rik	8908	1433	3794	3657
3110040N11Rik.4	3110040N11Rik	1	132	806	500
3110043O21Rik	3110043O21Rik	113	470	1822	1555
3110043O21Rik.1	3110043O21Rik	0	0	57	76
3110043O21Rik.2	3110043O21Rik	652	1153	1356	918
3110043O21Rik.3	3110043O21Rik	0	224	565	471
3110043O21Rik.4	3110043O21Rik	370	74	571	539
3110047P20Rik	3110047P20Rik	255	1290	2841	3985
3110047P20Rik.1	3110047P20Rik	357	489	922	1620
3110047P20Rik.2	3110047P20Rik	1551	1337	2376	1596
3110047P20Rik.3	3110047P20Rik	137	206	1630	1308
3110047P20Rik.4	3110047P20Rik	529	224	1154	1410
3110052M02Rik	3110052M02Rik	27	133	768	426
3110052M02Rik.1	3110052M02Rik	0	162	119	258
3110052M02Rik.2	3110052M02Rik	181	539	960	711
3110052M02Rik.3	3110052M02Rik	67	536	2253	1992
3110052M02Rik.4	3110052M02Rik	10	483	2057	1075
3110057O12Rik	3110057O12Rik	152	846	1786	1636
3110057O12Rik.1	3110057O12Rik	1227	183	2040	1491
3110057O12Rik.2	3110057O12Rik	67	283	824	894
3110057O12Rik.3	3110057O12Rik	54	181	1615	1610
3110057O12Rik.4	3110057O12Rik	63	2171	1978	1715
3110062M04Rik	3110062M04Rik	0	492	304	368
3110062M04Rik.1	3110062M04Rik	260	1040	2007	1857
3110062M04Rik.2	3110062M04Rik	1310	981	3685	3376
3110062M04Rik.3	3110062M04Rik	1807	3417	4062	2938
3110062M04Rik.4	3110062M04Rik	830	361	1612	2252
3110079O15Rik	3110079O15Rik	856	1417	1754	1989
3110079O15Rik.1	3110079O15Rik	0	152	600	774
3110079O15Rik.2	3110079O15Rik	41	1233	3764	2496
3110079O15Rik.3	3110079O15Rik	63	1018	1981	1895
3110079O15Rik.4	3110079O15Rik	466	920	4196	3642
3110082I17Rik	3110082I17Rik	118	1620	2700	2139
3110082I17Rik.1	3110082I17Rik	99	812	2394	2786
3110082I17Rik.2	3110082I17Rik	242	908	2369	2088
3110082I17Rik.3	3110082I17Rik	1062	253	2150	1592
3110082I17Rik.4	3110082I17Rik	1112	1292	2669	2980
3110082J24Rik	3110082J24Rik	1020	852	4274	3450
3110082J24Rik.1	3110082J24Rik	797	1495	3090	2743
3110082J24Rik.2	3110082J24Rik	0	334	534	365
3110082J24Rik.3	3110082J24Rik	924	1370	3803	4418
3110082J24Rik.4	3110082J24Rik	288	530	3055	2321
3300002I08Rik	3300002I08Rik	1700	2233	4562	3650
3300002I08Rik.1	3300002I08Rik	37	475	1983	1899
3425401B19Rik	3425401B19Rik	810	808	2763	2282
3425401B19Rik.1	3425401B19Rik	2132	3553	3057	2589
3425401B19Rik.2	3425401B19Rik	1824	1859	2618	2751
3425401B19Rik.3	3425401B19Rik	1746	2933	2070	2071
3425401B19Rik.4	3425401B19Rik	592	1523	4516	3621
3632451O06Rik	3632451O06Rik	380	111	893	822
3632451O06Rik.1	3632451O06Rik	1310	810	1405	1338
3632451O06Rik.2	3632451O06Rik	2201	3520	1197	1738
3632451O06Rik.3	3632451O06Rik	3468	659	814	666
3632451O06Rik.4	3632451O06Rik	735	1566	1665	2216
3830403N18Rik	3830403N18Rik	1463	90	120	204
3830403N18Rik.1	3830403N18Rik	2423	0	90	235
3830406C13Rik	3830406C13Rik	0	28	17	78
3830406C13Rik.1	3830406C13Rik	0	1182	195	227
3830406C13Rik.2	3830406C13Rik	478	4011	1140	1020
3830406C13Rik.3	3830406C13Rik	1359	981	1259	1643
3830406C13Rik.4	3830406C13Rik	67	873	2068	1385
3830406C13Rik.5	3830406C13Rik	481	2416	2860	2221
3830406C13Rik.6	3830406C13Rik	792	441	963	530
3830417A13Rik	3830417A13Rik	156	349	1019	764
3830417A13Rik.1	3830417A13Rik	461	92	610	676
3830417A13Rik.2	3830417A13Rik	3366	1289	648	856
3830417A13Rik.3	3830417A13Rik	2155	140	1329	863
3830417A13Rik.4	3830417A13Rik	1465	166	1683	1089
4430402I18Rik	4430402I18Rik	187	90	1066	660
4430402I18Rik.1	4430402I18Rik	0	112	696	818
4430402I18Rik.2	4430402I18Rik	892	2199	3387	3622
4430402I18Rik.3	4430402I18Rik	51	301	716	516
4430402I18Rik.4	4430402I18Rik	1456	342	2589	1802
4632428N05Rik	4632428N05Rik	257	440	2695	1820
4632428N05Rik.1	4632428N05Rik	279	801	3311	3060
4632428N05Rik.2	4632428N05Rik	563	1064	1188	731
4632428N05Rik.3	4632428N05Rik	0	353	556	861
4632428N05Rik.4	4632428N05Rik	451	384	1486	1801
4632434I11Rik	4632434I11Rik	315	71	1141	495
4632434I11Rik.1	4632434I11Rik	0	311	465	712
4632434I11Rik.2	4632434I11Rik	0	206	567	378
4632434I11Rik.3	4632434I11Rik	121	408	395	758
4632434I11Rik.4	4632434I11Rik	1039	155	993	1055
4732456N10Rik	4732456N10Rik	545	972	2560	2273
4732456N10Rik.1	4732456N10Rik	2496	478	2661	1900
4732456N10Rik.2	4732456N10Rik	403	830	1134	1030
4732456N10Rik.3	4732456N10Rik	430	614	6099	5007
4732456N10Rik.4	4732456N10Rik	33	1151	2063	1594
4833403I15Rik	4833403I15Rik	21	201	1123	946
4833403I15Rik.1	4833403I15Rik	257	1832	2323	2919
4833403I15Rik.2	4833403I15Rik	186	374	1790	1794
4833403I15Rik.3	4833403I15Rik	186	5127	3805	4012
4833403I15Rik.4	4833403I15Rik	41	794	581	705
4833420G17Rik	4833420G17Rik	172	1221	2053	2125
4833420G17Rik.1	4833420G17Rik	286	2474	3540	2525
4833420G17Rik.2	4833420G17Rik	1319	541	1138	918
4833420G17Rik.3	4833420G17Rik	3164	3955	3714	3398
4833420G17Rik.4	4833420G17Rik	253	3471	1165	1249
4833423E24Rik	4833423E24Rik	0	3377	2359	2143
4833423E24Rik.1	4833423E24Rik	435	801	1666	1197
4833423E24Rik.2	4833423E24Rik	27	38	318	359
4833423E24Rik.3	4833423E24Rik	440	110	1858	1607
4833423E24Rik.4	4833423E24Rik	249	230	1190	725
4833424O15Rik	4833424O15Rik	433	579	2224	2737
4833424O15Rik.1	4833424O15Rik	5038	915	3911	2569
4833424O15Rik.2	4833424O15Rik	1572	2600	7765	6719
4833424O15Rik.3	4833424O15Rik	0	27	181	390
4833424O15Rik.4	4833424O15Rik	580	514	3745	2285
4833427G06Rik	4833427G06Rik	142	54	472	532
4833427G06Rik.1	4833427G06Rik	239	332	591	706
4833427G06Rik.2	4833427G06Rik	764	1789	4133	3641
4833427G06Rik.3	4833427G06Rik	1933	1938	1845	2232
4833427G06Rik.4	4833427G06Rik	2106	1198	2869	2742
4833439L19Rik	4833439L19Rik	374	545	3863	2659
4833439L19Rik.1	4833439L19Rik	1642	194	2512	1826
4833439L19Rik.2	4833439L19Rik	377	1561	2395	1979
4833439L19Rik.3	4833439L19Rik	311	69	1035	915
4833439L19Rik.4	4833439L19Rik	3113	764	2909	2592
4921501E09Rik	4921501E09Rik	168	343	1123	754
4921501E09Rik.1	4921501E09Rik	7176	1893	1710	994
4921501E09Rik.2	4921501E09Rik	329	686	2490	3091
4921501E09Rik.3	4921501E09Rik	18	85	1463	756
4921501E09Rik.4	4921501E09Rik	309	146	2539	2409
4921504E06Rik	4921504E06Rik	2	1006	1549	1620
4921504E06Rik.1	4921504E06Rik	0	310	370	497
4921504E06Rik.2	4921504E06Rik	0	585	1043	621
4921504E06Rik.3	4921504E06Rik	0	2	284	408
4921504E06Rik.4	4921504E06Rik	465	1286	4302	3237
4921506M07Rik	4921506M07Rik	1282	2893	5084	5160
4921506M07Rik.1	4921506M07Rik	1031	1592	5562	5152
4921506M07Rik.2	4921506M07Rik	1466	3129	2052	1937
4921506M07Rik.3	4921506M07Rik	18	901	3023	2981
4921506M07Rik.4	4921506M07Rik	1349	1242	3302	3652
4921507P07Rik	4921507P07Rik	1773	413	858	1183
4921507P07Rik.1	4921507P07Rik	703	305	1614	1362
4921507P07Rik.2	4921507P07Rik	1869	889	2480	2526
4921507P07Rik.3	4921507P07Rik	2204	1064	3371	3687
4921507P07Rik.4	4921507P07Rik	293	1138	5514	4319
4921509C19Rik	4921509C19Rik	29	306	1741	1647
4921509C19Rik.1	4921509C19Rik	271	1289	2305	2245
4921509C19Rik.2	4921509C19Rik	187	587	4026	3430
4921511H03Rik	4921511H03Rik	389	702	3029	2543
4921511H03Rik.1	4921511H03Rik	1383	582	820	975
4921511H03Rik.2	4921511H03Rik	1712	582	1124	1148
4921511H03Rik.3	4921511H03Rik	1879	583	3028	2365
4921511H03Rik.4	4921511H03Rik	0	118	710	416
4921517D22Rik	4921517D22Rik	15	1600	2755	2403
4921517D22Rik.1	4921517D22Rik	0	215	402	367
4921517D22Rik.2	4921517D22Rik	153	570	3173	2716
4921517D22Rik.3	4921517D22Rik	0	0	62	14
4921517D22Rik.4	4921517D22Rik	313	1330	2475	3054
4921524J17Rik	4921524J17Rik	0	20	355	252
4921524J17Rik.1	4921524J17Rik	1105	158	273	504
4921524J17Rik.2	4921524J17Rik	0	11	115	214
4921524J17Rik.3	4921524J17Rik	3681	223	1189	1431
4921524J17Rik.4	4921524J17Rik	591	100	361	257
4921524L21Rik	4921524L21Rik	355	1339	1426	2223
4921524L21Rik.1	4921524L21Rik	613	239	2176	1828
4921524L21Rik.2	4921524L21Rik	3391	798	2864	2072
4921524L21Rik.3	4921524L21Rik	142	412	1313	1574
4921524L21Rik.4	4921524L21Rik	31	301	867	788
4921530D09Rik	4921530D09Rik	235	2539	1891	1750
4921530D09Rik.1	4921530D09Rik	891	2663	3679	3965
4921530D09Rik.2	4921530D09Rik	1221	1685	3142	3433
4921530D09Rik.3	4921530D09Rik	0	10	80	121
4921530D09Rik.4	4921530D09Rik	36	1081	2984	2028
4921530L21Rik	4921530L21Rik	0	31	292	188
4921530L21Rik.1	4921530L21Rik	90	353	1616	1812
4921530L21Rik.2	4921530L21Rik	375	1286	5068	3496
4921530L21Rik.3	4921530L21Rik	454	757	1905	1656
4921530L21Rik.4	4921530L21Rik	983	707	1938	2236
4921536K21Rik	4921536K21Rik	2451	3282	1627	1470
4921536K21Rik.1	4921536K21Rik	0	2	8	114
4921536K21Rik.2	4921536K21Rik	177	1323	1756	1359
4921536K21Rik.3	4921536K21Rik	0	440	905	1055
4921536K21Rik.4	4921536K21Rik	2	230	1414	892
4921539E11Rik	4921539E11Rik	60	150	1275	1304
4921539E11Rik.1	4921539E11Rik	339	266	1933	1758
4921539E11Rik.2	4921539E11Rik	283	32	298	297
4921539E11Rik.3	4921539E11Rik	56	87	808	465
4921539E11Rik.4	4921539E11Rik	522	1115	2061	1612
4922501C03Rik	4922501C03Rik	2419	7021	6347	5579
4922501C03Rik.1	4922501C03Rik	244	456	2752	2443
4922501C03Rik.2	4922501C03Rik	0	662	979	1138
4922501C03Rik.3	4922501C03Rik	34	672	888	1562
4922501C03Rik.4	4922501C03Rik	540	567	1804	2004
4922501L14Rik	4922501L14Rik	199	3	134	133
4922501L14Rik.1	4922501L14Rik	204	97	699	570
4922501L14Rik.2	4922501L14Rik	489	1887	3632	3116
4922501L14Rik.3	4922501L14Rik	248	364	1390	1964
4922501L14Rik.4	4922501L14Rik	0	116	102	56
4922502D21Rik	4922502D21Rik	353	215	383	553
4922502D21Rik.1	4922502D21Rik	1915	1102	5611	5878
4922502D21Rik.2	4922502D21Rik	0	0	159	164
4922502D21Rik.3	4922502D21Rik	1197	109	1073	1083
4922502D21Rik.4	4922502D21Rik	180	1367	4073	3305
4922505E12Rik	4922505E12Rik	180	391	2066	2743
4922505E12Rik.1	4922505E12Rik	351	3275	8690	6854
4922505E12Rik.2	4922505E12Rik	49	153	367	531
4922505E12Rik.3	4922505E12Rik	2987	1710	3962	3248
4922505E12Rik.4	4922505E12Rik	1089	698	3146	3089
4930402F06Rik	4930402F06Rik	0	189	738	549
4930402F06Rik.1	4930402F06Rik	0	387	1839	2067
4930402F06Rik.2	4930402F06Rik	1075	340	1768	2152
4930402F06Rik.3	4930402F06Rik	401	968	3049	2411
4930402F06Rik.4	4930402F06Rik	1700	608	2059	1739
4930402H24Rik	4930402H24Rik	2004	1771	4269	4690
4930402H24Rik.1	4930402H24Rik	1609	2274	4137	3106
4930402H24Rik.2	4930402H24Rik	912	1531	5044	3531
4930402H24Rik.3	4930402H24Rik	183	163	758	698
4930402H24Rik.4	4930402H24Rik	0	201	1315	727
4930402K13Rik	4930402K13Rik	33	6	674	316
4930402K13Rik.1	4930402K13Rik	1250	519	1988	1310
4930402K13Rik.2	4930402K13Rik	1040	1063	3340	3010
4930402K13Rik.3	4930402K13Rik	12	90	714	733
4930402K13Rik.4	4930402K13Rik	259	605	1061	744
4930404A10Rik	4930404A10Rik	514	721	3670	2977
4930404A10Rik.1	4930404A10Rik	4943	59	896	716
4930404A10Rik.2	4930404A10Rik	31	292	1201	556
4930404A10Rik.3	4930404A10Rik	546	90	1379	899
4930404A10Rik.4	4930404A10Rik	1722	225	1587	1006
4930404N11Rik	4930404N11Rik	1660	2799	2121	2056
4930404N11Rik.1	4930404N11Rik	373	859	2480	4242
4930404N11Rik.2	4930404N11Rik	496	6416	8732	8127
4930404N11Rik.3	4930404N11Rik	99	2099	1718	2138
4930404N11Rik.4	4930404N11Rik	1493	2188	4835	3632
4930407I10Rik	4930407I10Rik	31	545	367	586
4930407I10Rik.1	4930407I10Rik	224	675	2307	2523
4930407I10Rik.2	4930407I10Rik	789	1201	2070	2262
4930407I10Rik.3	4930407I10Rik	19	3814	414	293
4930407I10Rik.4	4930407I10Rik	2143	234	1542	1495
4930412D23Rik	4930412D23Rik	0	2355	2078	1671
4930412D23Rik.1	4930412D23Rik	458	880	1644	1695
4930412D23Rik.2	4930412D23Rik	0	382	1630	1538
4930412D23Rik.3	4930412D23Rik	0	53	1100	650
4930415F15Rik	4930415F15Rik	0	265	416	636
4930415F15Rik.1	4930415F15Rik	4	151	905	668
4930415F15Rik.2	4930415F15Rik	0	153	1237	328
4930415F15Rik.3	4930415F15Rik	11674	1689	1339	1248
4930415F15Rik.4	4930415F15Rik	0	297	225	100
4930415L06Rik	4930415L06Rik	0	92	273	549
4930415L06Rik.1	4930415L06Rik	3588	203	1501	1131
4930415L06Rik.2	4930415L06Rik	0	0	188	61
4930415L06Rik.3	4930415L06Rik	75	4	689	387
4930415L06Rik.4	4930415L06Rik	68	404	1476	1028
4930415O20Rik	4930415O20Rik	3347	583	1095	1303
4930415O20Rik.1	4930415O20Rik	0	1273	2459	2070
4930415O20Rik.2	4930415O20Rik	10	239	620	892
4930415O20Rik.3	4930415O20Rik	650	1310	2694	2596
4930415O20Rik.4	4930415O20Rik	1834	1541	4186	4274
4930422G04Rik	4930422G04Rik	77	658	1388	1112
4930422G04Rik.1	4930422G04Rik	301	836	1875	1883
4930422G04Rik.2	4930422G04Rik	188	1091	2173	2233
4930422G04Rik.3	4930422G04Rik	478	192	878	736
4930422G04Rik.4	4930422G04Rik	162	87	1172	698
4930427A07Rik	4930427A07Rik	1507	2230	3222	2211
4930427A07Rik.1	4930427A07Rik	217	4941	4430	3656
4930427A07Rik.2	4930427A07Rik	3414	6916	7863	9732
4930427A07Rik.3	4930427A07Rik	42	1144	1447	1223
4930427A07Rik.4	4930427A07Rik	19	1182	3084	3015
4930428D18Rik	4930428D18Rik	19	141	632	312
4930428D18Rik.1	4930428D18Rik	1514	2000	3817	3074
4930428D18Rik.2	4930428D18Rik	7	259	800	551
4930428D18Rik.3	4930428D18Rik	46	1336	2639	2837
4930428D18Rik.4	4930428D18Rik	23	16	385	273
4930430A15Rik	4930430A15Rik	0	0	433	41
4930430A15Rik.1	4930430A15Rik	270	0	589	715
4930430A15Rik.2	4930430A15Rik	194	473	842	702
4930430A15Rik.3	4930430A15Rik	0	46	33	55
4930430A15Rik.4	4930430A15Rik	505	892	2883	2726
4930430F08Rik	4930430F08Rik	3282	2653	4583	4473
4930430F08Rik.1	4930430F08Rik	385	3146	1594	1147
4930430F08Rik.2	4930430F08Rik	2242	1001	3919	3347
4930430F08Rik.3	4930430F08Rik	759	141	1149	1150
4930430F08Rik.4	4930430F08Rik	45	173	596	785
4930432K09Rik	4930432K09Rik	920	1654	3713	2548
4930432K09Rik.1	4930432K09Rik	1009	68	353	385
4930432K09Rik.2	4930432K09Rik	9	791	2073	1451
4930432K09Rik.3	4930432K09Rik	981	574	2249	1454
4930432K09Rik.4	4930432K09Rik	1795	581	3323	2732
4930432K21Rik	4930432K21Rik	393	295	2311	1820
4930432K21Rik.1	4930432K21Rik	597	1434	1319	1268
4930432K21Rik.2	4930432K21Rik	362	2304	5269	4639
4930432K21Rik.3	4930432K21Rik	13	38	1336	785
4930432K21Rik.4	4930432K21Rik	523	719	2172	2322
4930432M17Rik	4930432M17Rik	43	749	1590	1122
4930432M17Rik.1	4930432M17Rik	451	1264	3909	3591
4930432M17Rik.2	4930432M17Rik	473	1852	2738	1917
4930432M17Rik.3	4930432M17Rik	0	119	1093	596
4930432M17Rik.4	4930432M17Rik	0	0	331	325
4930433I11Rik	4930433I11Rik	130	0	327	261
4930433I11Rik.1	4930433I11Rik	128	683	646	709
4930433I11Rik.2	4930433I11Rik	122	4416	4053	2926
4930433I11Rik.3	4930433I11Rik	124	207	1542	1555
4930435E12Rik	4930435E12Rik	0	0	141	153
4930435E12Rik.1	4930435E12Rik	3141	669	1265	819
4930435E12Rik.2	4930435E12Rik	156	586	1277	1324
4930435E12Rik.3	4930435E12Rik	744	3218	3140	3666
4930435E12Rik.4	4930435E12Rik	766	442	1916	1538
4930444A02Rik	4930444A02Rik	2289	895	6424	5556
4930444A02Rik.1	4930444A02Rik	0	223	538	686
4930444A02Rik.2	4930444A02Rik	86	287	1497	1082
4930444A02Rik.3	4930444A02Rik	1423	474	3894	2269
4930444A02Rik.4	4930444A02Rik	1508	4648	9858	7437
4930444G20Rik	4930444G20Rik	354	288	2175	1588
4930444G20Rik.1	4930444G20Rik	1791	1919	3561	3125
4930444G20Rik.2	4930444G20Rik	1585	115	905	1075
4930444G20Rik.3	4930444G20Rik	100	718	1307	1671
4930444P10Rik	4930444P10Rik	81	104	409	193
4930444P10Rik.1	4930444P10Rik	585	3546	4791	3417
4930444P10Rik.2	4930444P10Rik	1082	901	3330	3080
4930444P10Rik.3	4930444P10Rik	17	166	684	664
4930444P10Rik.4	4930444P10Rik	0	496	2043	1287
4930447A16Rik	4930447A16Rik	84	281	1623	1050
4930447A16Rik.2	4930447A16Rik	1857	987	1259	1786
4930447A16Rik.3	4930447A16Rik	181	302	1492	1318
4930447A16Rik.4	4930447A16Rik	572	0	332	99
4930447C04Rik	4930447C04Rik	0	50	621	291
4930447C04Rik.1	4930447C04Rik	3106	352	1252	1184
4930447C04Rik.2	4930447C04Rik	0	0	207	111
4930447C04Rik.4	4930447C04Rik	29	1113	504	344
4930451C15Rik	4930451C15Rik	348	325	2312	1532
4930451C15Rik.1	4930451C15Rik	5235	4705	8399	7829
4930451C15Rik.2	4930451C15Rik	651	2828	3254	2774
4930451C15Rik.3	4930451C15Rik	789	3605	2565	2210
4930451C15Rik.4	4930451C15Rik	18	985	2734	2872
4930451I11Rik	4930451I11Rik	0	0	132	309
4930451I11Rik.1	4930451I11Rik	838	78	919	645
4930451I11Rik.2	4930451I11Rik	19	555	1676	1319
4930451I11Rik.3	4930451I11Rik	550	959	2634	3096
4930451I11Rik.4	4930451I11Rik	548	424	2615	1887
4930452B06Rik	4930452B06Rik	211	294	1549	925
4930452B06Rik.1	4930452B06Rik	589	1154	2299	2155
4930452B06Rik.2	4930452B06Rik	87	130	1037	1289
4930452B06Rik.3	4930452B06Rik	0	506	739	611
4930452B06Rik.4	4930452B06Rik	1170	2845	4867	3996
4930453N24Rik	4930453N24Rik	548	2288	1893	1687
4930453N24Rik.1	4930453N24Rik	5	178	597	433
4930453N24Rik.2	4930453N24Rik	227	1001	1655	1386
4930453N24Rik.3	4930453N24Rik	494	800	1238	1138
4930453N24Rik.4	4930453N24Rik	1653	717	3596	3008
4930468A15Rik	4930468A15Rik	527	0	62	128
4930468A15Rik.1	4930468A15Rik	38	502	1051	959
4930468A15Rik.2	4930468A15Rik	0	503	1535	1112
4930468A15Rik.3	4930468A15Rik	78	318	833	494
4930468A15Rik.4	4930468A15Rik	227	565	1525	1263
4930474N05Rik	4930474N05Rik	28890	1855	7536	5343
4930474N05Rik.1	4930474N05Rik	4027	1900	2413	1081
4930474N05Rik.2	4930474N05Rik	268	2733	592	534
4930474N05Rik.3	4930474N05Rik	379	1326	2067	1723
4930474N05Rik.4	4930474N05Rik	59	59	507	245
4930480E11Rik	4930480E11Rik	146	218	3184	2562
4930480E11Rik.2	4930480E11Rik	38	0	143	154
4930480E11Rik.3	4930480E11Rik	278	456	2856	1915
4930480E11Rik.4	4930480E11Rik	66	0	289	160
4930486L24Rik	4930486L24Rik	1507	892	3820	3386
4930486L24Rik.1	4930486L24Rik	0	689	1653	1139
4930486L24Rik.2	4930486L24Rik	0	85	176	451
4930486L24Rik.3	4930486L24Rik	369	112	1517	695
4930486L24Rik.4	4930486L24Rik	11	270	562	449
4930502E18Rik	4930502E18Rik	18	933	1801	1804
4930502E18Rik.1	4930502E18Rik	199	430	2405	2645
4930502E18Rik.2	4930502E18Rik	953	1203	3987	3369
4930502E18Rik.3	4930502E18Rik	242	212	1013	548
4930502E18Rik.4	4930502E18Rik	0	40	161	479
4930503B20Rik	4930503B20Rik	55	47	667	348
4930503B20Rik.1	4930503B20Rik	121	547	1336	1243
4930503B20Rik.2	4930503B20Rik	158	146	789	418
4930503B20Rik.3	4930503B20Rik	58	272	1295	1357
4930503B20Rik.4	4930503B20Rik	344	549	2977	2333
4930503E14Rik	4930503E14Rik	15	533	1149	1215
4930503E14Rik.1	4930503E14Rik	0	589	808	537
4930503E14Rik.2	4930503E14Rik	45	209	123	177
4930503L19Rik	4930503L19Rik	0	5	215	470
4930503L19Rik.1	4930503L19Rik	0	136	133	135
4930503L19Rik.2	4930503L19Rik	204	1509	3202	4247
4930503L19Rik.3	4930503L19Rik	105	148	599	959
4930503L19Rik.4	4930503L19Rik	216	215	893	1419
4930504O13Rik	4930504O13Rik	253	2735	3625	3509
4930504O13Rik.1	4930504O13Rik	341	907	2677	2218
4930504O13Rik.2	4930504O13Rik	252	482	2966	2447
4930504O13Rik.3	4930504O13Rik	738	496	2493	2231
4930504O13Rik.4	4930504O13Rik	0	1049	511	401
4930505A04Rik	4930505A04Rik	0	285	696	1210
4930505A04Rik.1	4930505A04Rik	1677	606	2170	2218
4930505A04Rik.2	4930505A04Rik	1227	166	1343	838
4930505A04Rik.3	4930505A04Rik	0	768	452	529
4930505A04Rik.4	4930505A04Rik	0	0	102	46
4930506M07Rik	4930506M07Rik	154	115	1201	1015
4930506M07Rik.1	4930506M07Rik	519	136	627	589
4930506M07Rik.2	4930506M07Rik	0	181	1160	1045
4930506M07Rik.3	4930506M07Rik	165	106	1437	1109
4930506M07Rik.4	4930506M07Rik	3783	321	713	1160
4930511M11Rik	4930511M11Rik	0	82	399	225
4930511M11Rik.1	4930511M11Rik	74	130	615	389
4930511M11Rik.2	4930511M11Rik	732	161	1467	592
4930511M11Rik.3	4930511M11Rik	462	1865	2751	2966
4930511M11Rik.4	4930511M11Rik	3793	1148	5820	4253
4930513O06Rik	4930513O06Rik	117	311	1304	929
4930513O06Rik.1	4930513O06Rik	49	40	1100	778
4930513O06Rik.2	4930513O06Rik	192	167	794	878
4930513O06Rik.3	4930513O06Rik	0	348	1311	1646
4930513O06Rik.4	4930513O06Rik	34	140	1034	727
4930519G04Rik	4930519G04Rik	0	1190	2256	980
4930519G04Rik.1	4930519G04Rik	249	3476	3037	2590
4930519G04Rik.2	4930519G04Rik	51	403	1388	1405
4930519G04Rik.3	4930519G04Rik	880	31	593	419
4930519G04Rik.4	4930519G04Rik	1131	825	2949	2666
4930522H14Rik	4930522H14Rik	0	0	418	311
4930522H14Rik.1	4930522H14Rik	656	229	695	631
4930522H14Rik.2	4930522H14Rik	132	318	994	1094
4930522H14Rik.3	4930522H14Rik	611	2010	3737	2287
4930522H14Rik.4	4930522H14Rik	0	54	327	451
4930523C07Rik	4930523C07Rik	1120	1265	1930	1312
4930523C07Rik.1	4930523C07Rik	0	73	479	324
4930523C07Rik.2	4930523C07Rik	760	1093	1911	2828
4930523C07Rik.3	4930523C07Rik	321	1814	2420	1763
4930523C07Rik.4	4930523C07Rik	551	408	2298	2525
4930524B15Rik	4930524B15Rik	0	357	1278	1543
4930524B15Rik.1	4930524B15Rik	1203	4663	9636	8475
4930524B15Rik.2	4930524B15Rik	1024	1110	4366	3318
4930524B15Rik.3	4930524B15Rik	253	834	3258	2345
4930524B15Rik.4	4930524B15Rik	1886	1320	5462	4765
4930524N10Rik	4930524N10Rik	11	938	2809	2089
4930524N10Rik.1	4930524N10Rik	0	214	795	581
4930524N10Rik.2	4930524N10Rik	391	1727	4170	2519
4930524N10Rik.3	4930524N10Rik	56	50	221	385
4930526D03Rik	4930526D03Rik	1000	551	2120	2123
4930526D03Rik.1	4930526D03Rik	331	5941	3497	2478
4930526D03Rik.2	4930526D03Rik	6	393	1477	1893
4930526D03Rik.3	4930526D03Rik	8	291	414	985
4930526D03Rik.4	4930526D03Rik	0	0	506	700
4930529M08Rik	4930529M08Rik	4	474	1472	807
4930529M08Rik.1	4930529M08Rik	0	65	912	805
4930529M08Rik.2	4930529M08Rik	220	621	2073	1620
4930529M08Rik.3	4930529M08Rik	379	201	1244	1625
4930529M08Rik.4	4930529M08Rik	182	237	1053	489
4930538K18Rik	4930538K18Rik	2746	38	1222	1321
4930538K18Rik.1	4930538K18Rik	60	179	1307	1054
4930538K18Rik.2	4930538K18Rik	514	746	1107	1548
4930538K18Rik.3	4930538K18Rik	0	218	890	849
4930538K18Rik.4	4930538K18Rik	89	1118	2193	2057
4930539E08Rik	4930539E08Rik	453	660	2837	2626
4930539E08Rik.1	4930539E08Rik	119	492	259	908
4930539E08Rik.2	4930539E08Rik	577	326	1617	1642
4930539E08Rik.3	4930539E08Rik	2816	856	4003	2318
4930539E08Rik.4	4930539E08Rik	49	1921	2680	1981
4930544D05Rik	4930544D05Rik	0	924	1229	1085
4930544D05Rik.1	4930544D05Rik	9	36	625	867
4930544D05Rik.2	4930544D05Rik	2007	1462	3069	2012
4930544D05Rik.3	4930544D05Rik	483	1280	1818	2074
4930544D05Rik.4	4930544D05Rik	61	79	1021	848
4930544G11Rik	4930544G11Rik	74	162	596	346
4930544G11Rik.1	4930544G11Rik	0	146	457	627
4930544G11Rik.2	4930544G11Rik	450	1751	1817	1786
4930544G11Rik.3	4930544G11Rik	430	608	1032	878
4930544G11Rik.4	4930544G11Rik	0	208	148	110
4930547C10Rik	4930547C10Rik	104	861	1751	1267
4930547C10Rik.1	4930547C10Rik	21	6	657	242
4930547C10Rik.2	4930547C10Rik	719	881	1469	1292
4930547C10Rik.3	4930547C10Rik	10	227	1262	426
4930547C10Rik.4	4930547C10Rik	21	815	631	733
4930548H24Rik	4930548H24Rik	339	415	1267	686
4930548H24Rik.1	4930548H24Rik	239	556	3858	2711
4930548H24Rik.2	4930548H24Rik	168	406	2395	2047
4930548H24Rik.3	4930548H24Rik	64	670	3041	2461
4930548H24Rik.4	4930548H24Rik	589	491	1685	1181
4930549C01Rik	4930549C01Rik	49	862	4030	2833
4930549C01Rik.1	4930549C01Rik	26	128	690	909
4930549C01Rik.2	4930549C01Rik	147	4861	5106	4251
4930549C01Rik.3	4930549C01Rik	602	2139	1957	1762
4930549C01Rik.4	4930549C01Rik	73	370	696	923
4930550C14Rik	4930550C14Rik	198	516	1962	1280
4930550C14Rik.1	4930550C14Rik	228	651	2290	2035
4930550C14Rik.2	4930550C14Rik	1128	1656	6125	5898
4930550C14Rik.3	4930550C14Rik	148	77	975	796
4930550C14Rik.4	4930550C14Rik	264	1458	3611	3127
4930550L24Rik	4930550L24Rik	2	309	674	757
4930550L24Rik.1	4930550L24Rik	531	1313	2975	3014
4930550L24Rik.2	4930550L24Rik	688	230	1708	1972
4930550L24Rik.3	4930550L24Rik	39	132	1526	1521
4930550L24Rik.4	4930550L24Rik	305	698	3072	2913
4930555G01Rik	4930555G01Rik	288	96	1326	889
4930557A04Rik	4930557A04Rik	39	158	411	291
4930557A04Rik.1	4930557A04Rik	0	0	151	185
4930557A04Rik.2	4930557A04Rik	148	271	1354	882
4930557A04Rik.3	4930557A04Rik	1052	2929	4342	3850
4930557A04Rik.4	4930557A04Rik	28	530	978	1274
4930558K02Rik	4930558K02Rik	1580	1323	1820	2553
4930558K02Rik.1	4930558K02Rik	0	640	701	392
4930558K02Rik.2	4930558K02Rik	0	129	228	505
4930558K02Rik.3	4930558K02Rik	39	232	673	662
4930558K02Rik.4	4930558K02Rik	11	444	1260	1178
4930563D23Rik	4930563D23Rik	669	3054	1644	1841
4930563D23Rik.1	4930563D23Rik	698	613	3616	3021
4930563D23Rik.2	4930563D23Rik	78	1143	1881	2181
4930563D23Rik.3	4930563D23Rik	188	982	1056	1111
4930563D23Rik.4	4930563D23Rik	340	454	1737	1628
4930564B18Rik	4930564B18Rik	49	311	3074	2152
4930564B18Rik.1	4930564B18Rik	87	605	1035	837
4930564B18Rik.2	4930564B18Rik	0	77	556	311
4930564B18Rik.3	4930564B18Rik	187	389	953	808
4930564B18Rik.4	4930564B18Rik	0	119	1175	837
4930564D02Rik	4930564D02Rik	977	853	1983	1934
4930564D02Rik.1	4930564D02Rik	4144	287	1835	1747
4930564D02Rik.2	4930564D02Rik	0	352	2279	1902
4930564D02Rik.3	4930564D02Rik	673	798	2579	2833
4930564D02Rik.4	4930564D02Rik	0	153	756	1003
4930567H17Rik	4930567H17Rik	4237	332	1914	1158
4930567H17Rik.1	4930567H17Rik	479	1314	4365	3492
4930567H17Rik.2	4930567H17Rik	0	99	665	804
4930567H17Rik.3	4930567H17Rik	34	1199	2651	1805
4930567H17Rik.4	4930567H17Rik	0	354	1736	1975
4930568D16Rik	4930568D16Rik	143	208	1057	478
4930568D16Rik.1	4930568D16Rik	73	202	1268	1432
4930568D16Rik.2	4930568D16Rik	0	1197	1069	948
4930568D16Rik.3	4930568D16Rik	22	239	778	695
4930568D16Rik.4	4930568D16Rik	88	14	462	320
4930571K23Rik	4930571K23Rik	76	256	1780	1956
4930571K23Rik.1	4930571K23Rik	0	1565	3127	3169
4930571K23Rik.2	4930571K23Rik	217	652	3059	2221
4930571K23Rik.3	4930571K23Rik	0	0	15	0
4930571K23Rik.4	4930571K23Rik	3441	357	2750	2098
4930578C19Rik	4930578C19Rik	2416	546	4154	2801
4930578C19Rik.1	4930578C19Rik	0	175	630	410
4930578C19Rik.2	4930578C19Rik	909	476	2465	2795
4930578C19Rik.3	4930578C19Rik	260	627	2785	2589
4930578C19Rik.4	4930578C19Rik	625	1498	3045	3182
4930578I06Rik	4930578I06Rik	4913	3981	2021	2337
4930578I06Rik.1	4930578I06Rik	25	79	984	462
4930578I06Rik.2	4930578I06Rik	116	1380	1459	1093
4930578I06Rik.3	4930578I06Rik	63	351	3042	1727
4930578I06Rik.4	4930578I06Rik	7626	1128	4532	4100
4930579F01Rik	4930579F01Rik	1660	556	1667	1790
4930579F01Rik.1	4930579F01Rik	250	176	1102	1243
4930579F01Rik.2	4930579F01Rik	9	0	102	234
4930579F01Rik.3	4930579F01Rik	283	414	1360	1784
4930579F01Rik.4	4930579F01Rik	575	742	2280	2012
4930579G24Rik	4930579G24Rik	214	636	4224	3559
4930579G24Rik.1	4930579G24Rik	138	384	3437	3496
4930579G24Rik.2	4930579G24Rik	348	1062	4078	3251
4930579G24Rik.3	4930579G24Rik	3555	2305	4305	3848
4930579G24Rik.4	4930579G24Rik	569	353	2486	2379
4930590J08Rik	4930590J08Rik	1746	1376	3281	2470
4930590J08Rik.1	4930590J08Rik	1884	1113	3351	3234
4930590J08Rik.2	4930590J08Rik	2191	1209	4118	3027
4930590J08Rik.3	4930590J08Rik	7	269	1140	649
4930590J08Rik.4	4930590J08Rik	53	142	1245	1007
4930595M18Rik.1	4930595M18Rik	215	1383	3507	3111
4930595M18Rik.2	4930595M18Rik	1616	98	1090	719
4930595M18Rik.3	4930595M18Rik	28	34	188	202
4930595M18Rik.4	4930595M18Rik	0	137	456	377
4930596D02Rik	4930596D02Rik	99	92	1264	1397
4930596D02Rik.1	4930596D02Rik	1510	2232	4779	4133
4930596D02Rik.2	4930596D02Rik	70	303	1276	852
4930596D02Rik.3	4930596D02Rik	580	2812	2104	2253
4930596D02Rik.4	4930596D02Rik	226	1476	2192	1674
4931406B18Rik	4931406B18Rik	228	1355	1160	1068
4931406B18Rik.1	4931406B18Rik	111	883	2149	2484
4931406B18Rik.2	4931406B18Rik	31	171	1195	827
4931406B18Rik.3	4931406B18Rik	656	1037	3263	3069
4931406B18Rik.4	4931406B18Rik	16	424	1901	1733
4931406C07Rik	4931406C07Rik	28	238	593	646
4931406C07Rik.1	4931406C07Rik	746	1053	3041	2981
4931406C07Rik.2	4931406C07Rik	0	76	1860	956
4931406C07Rik.3	4931406C07Rik	0	88	291	320
4931406C07Rik.4	4931406C07Rik	0	33	946	475
4931406P16Rik	4931406P16Rik	1789	661	4154	3408
4931406P16Rik.1	4931406P16Rik	193	577	809	733
4931406P16Rik.2	4931406P16Rik	424	771	1710	2026
4931406P16Rik.3	4931406P16Rik	476	1756	5159	5118
4931406P16Rik.4	4931406P16Rik	142	29	902	809
4931408C20Rik	4931408C20Rik	0	314	962	1190
4931408C20Rik.1	4931408C20Rik	0	1294	1423	1267
4931408C20Rik.2	4931408C20Rik	690	288	1177	842
4931408C20Rik.3	4931408C20Rik	0	209	1274	1339
4931408C20Rik.4	4931408C20Rik	1523	121	975	749
4931409K22Rik	4931409K22Rik	1214	288	1571	1888
4931409K22Rik.1	4931409K22Rik	184	249	1882	665
4931409K22Rik.2	4931409K22Rik	82	1429	3684	3322
4931409K22Rik.3	4931409K22Rik	427	1309	3755	3743
4931409K22Rik.4	4931409K22Rik	436	848	6548	5744
4931414P19Rik	4931414P19Rik	1263	1290	3052	3126
4931414P19Rik.1	4931414P19Rik	140	553	1602	1198
4931414P19Rik.2	4931414P19Rik	512	195	987	1003
4931414P19Rik.3	4931414P19Rik	418	1051	3480	2536
4931414P19Rik.4	4931414P19Rik	1235	1177	2347	2224
4931417E11Rik	4931417E11Rik	0	112	816	708
4931417E11Rik.1	4931417E11Rik	36	118	1045	768
4931417E11Rik.2	4931417E11Rik	2	218	806	675
4931417E11Rik.3	4931417E11Rik	1352	811	2325	1774
4931417E11Rik.4	4931417E11Rik	99	1580	2429	2657
4931423N10Rik	4931423N10Rik	0	15	279	440
4931423N10Rik.1	4931423N10Rik	829	2026	2483	1736
4931423N10Rik.2	4931423N10Rik	0	47	381	475
4931423N10Rik.3	4931423N10Rik	488	358	1655	1144
4931423N10Rik.4	4931423N10Rik	0	7	301	522
4931428F04Rik	4931428F04Rik	880	1250	4428	3779
4931428F04Rik.1	4931428F04Rik	113	241	1937	1372
4931428F04Rik.2	4931428F04Rik	990	1864	3369	3893
4931428F04Rik.3	4931428F04Rik	780	2879	3442	3367
4931428F04Rik.4	4931428F04Rik	1241	2437	3657	4034
4931429I11Rik	4931429I11Rik	1823	2289	6612	5951
4931429I11Rik.1	4931429I11Rik	50	2108	2483	2646
4931429I11Rik.2	4931429I11Rik	0	25	694	767
4931429I11Rik.3	4931429I11Rik	160	644	2501	2351
4931429I11Rik.4	4931429I11Rik	593	3405	3553	3405
4931429L15Rik	4931429L15Rik	48	375	1066	958
4931429L15Rik.1	4931429L15Rik	619	1290	2637	2302
4931429L15Rik.2	4931429L15Rik	1458	1104	2686	2700
4931429L15Rik.3	4931429L15Rik	3084	995	2829	3045
4931429L15Rik.4	4931429L15Rik	2002	2062	3611	2764
4931431F19Rik	4931431F19Rik	1203	1790	4008	3978
4931431F19Rik.1	4931431F19Rik	474	2423	6332	5072
4931431F19Rik.2	4931431F19Rik	395	1240	5046	4431
4931431F19Rik.3	4931431F19Rik	127	1523	3802	2768
4931431F19Rik.4	4931431F19Rik	1699	2367	3263	2569
4931440L10Rik	4931440L10Rik	538	618	3087	2625
4931440L10Rik.1	4931440L10Rik	0	1176	1894	2360
4931440L10Rik.2	4931440L10Rik	118	430	2766	2629
4931440L10Rik.3	4931440L10Rik	3116	2759	3042	1880
4931440L10Rik.4	4931440L10Rik	0	2119	1327	1070
4932411E22Rik	4932411E22Rik	4054	1185	2530	2333
4932411E22Rik.1	4932411E22Rik	123	71	1409	2029
4932411E22Rik.2	4932411E22Rik	9461	2053	3825	3321
4932411E22Rik.3	4932411E22Rik	656	1536	2745	2377
4932411E22Rik.4	4932411E22Rik	1425	4382	2778	3213
4932411N23Rik	4932411N23Rik	74	292	1093	945
4932411N23Rik.1	4932411N23Rik	591	549	2443	2313
4932411N23Rik.2	4932411N23Rik	0	105	816	1143
4932411N23Rik.3	4932411N23Rik	14	867	1491	1593
4932411N23Rik.4	4932411N23Rik	0	132	307	147
4932414N04Rik	4932414N04Rik	101	743	2877	2015
4932414N04Rik.1	4932414N04Rik	582	469	2650	2460
4932414N04Rik.2	4932414N04Rik	61	550	1245	1268
4932414N04Rik.3	4932414N04Rik	41	196	1237	858
4932414N04Rik.4	4932414N04Rik	8871	1250	2731	2267
4932418E24Rik	4932418E24Rik	0	424	1491	2063
4932418E24Rik.1	4932418E24Rik	41	997	1277	964
4932418E24Rik.2	4932418E24Rik	50	560	958	482
4932418E24Rik.3	4932418E24Rik	0	20	214	86
4932418E24Rik.4	4932418E24Rik	38	759	1979	1752
4932429P05Rik	4932429P05Rik	18	765	1406	1436
4932429P05Rik.1	4932429P05Rik	715	464	1286	689
4932429P05Rik.2	4932429P05Rik	568	1194	3629	2660
4932429P05Rik.3	4932429P05Rik	19	594	571	574
4932429P05Rik.4	4932429P05Rik	0	0	39	63
4932438A13Rik	4932438A13Rik	772	740	1818	1248
4932438A13Rik.1	4932438A13Rik	0	159	998	802
4932438A13Rik.2	4932438A13Rik	69	576	2646	2264
4932438A13Rik.3	4932438A13Rik	0	0	131	131
4932438A13Rik.4	4932438A13Rik	0	62	938	861
4932438H23Rik	4932438H23Rik	0	216	501	636
4932438H23Rik.1	4932438H23Rik	376	831	3758	2585
4932438H23Rik.2	4932438H23Rik	0	94	577	416
4932438H23Rik.3	4932438H23Rik	365	350	2527	1892
4932438H23Rik.4	4932438H23Rik	132	1376	2032	941
4932443I19Rik	4932443I19Rik	0	449	153	294
4932443I19Rik.1	4932443I19Rik	79	1673	3381	2927
4932443I19Rik.2	4932443I19Rik	283	257	1763	1221
4932443I19Rik.3	4932443I19Rik	1010	475	2960	2756
4932443I19Rik.4	4932443I19Rik	42	74	1667	1086
4933402D24Rik.1	4933402D24Rik	1648	1598	2328	1788
4933402D24Rik.2	4933402D24Rik	302	488	439	565
4933402D24Rik.3	4933402D24Rik	2099	610	2947	1829
4933402D24Rik.4	4933402D24Rik	0	359	397	586
4933402E13Rik	4933402E13Rik	0	425	1021	671
4933402E13Rik.1	4933402E13Rik	288	437	493	546
4933402E13Rik.2	4933402E13Rik	0	41	308	130
4933402E13Rik.3	4933402E13Rik	2266	421	951	710
4933402E13Rik.4	4933402E13Rik	72	652	872	910
4933402J07Rik	4933402J07Rik	685	1044	2880	2354
4933402J07Rik.1	4933402J07Rik	41	259	1040	827
4933402J07Rik.2	4933402J07Rik	0	19	255	289
4933402J07Rik.3	4933402J07Rik	315	117	1106	1023
4933402J07Rik.4	4933402J07Rik	0	126	808	1024
4933402N03Rik	4933402N03Rik	762	7406	6091	5071
4933402N03Rik.1	4933402N03Rik	73	380	2444	1649
4933402N03Rik.2	4933402N03Rik	0	2083	775	656
4933402N03Rik.3	4933402N03Rik	322	320	1358	1285
4933402N03Rik.4	4933402N03Rik	0	177	1040	776
4933402P03Rik	4933402P03Rik	209	561	2186	2105
4933402P03Rik.1	4933402P03Rik	825	1338	2182	2100
4933402P03Rik.2	4933402P03Rik	507	681	3436	2756
4933402P03Rik.3	4933402P03Rik	70	818	3098	2977
4933402P03Rik.4	4933402P03Rik	1558	718	2188	1893
4933403O08Rik	4933403O08Rik	220	182	1035	1019
4933403O08Rik.1	4933403O08Rik	222	883	1720	1462
4933403O08Rik.2	4933403O08Rik	0	262	918	1016
4933403O08Rik.3	4933403O08Rik	98	377	1688	868
4933403O08Rik.4	4933403O08Rik	3985	3515	7151	5520
4933405L10Rik	4933405L10Rik	424	1639	4779	4209
4933405L10Rik.1	4933405L10Rik	115	551	1675	1889
4933405L10Rik.2	4933405L10Rik	509	1271	3521	3804
4933405L10Rik.3	4933405L10Rik	169	8926	4111	2996
4933405L10Rik.4	4933405L10Rik	170	191	856	515
4933406J08Rik	4933406J08Rik	830	1155	963	1417
4933406J08Rik.1	4933406J08Rik	0	185	846	441
4933406J08Rik.2	4933406J08Rik	0	186	760	329
4933406J08Rik.3	4933406J08Rik	35	296	300	570
4933406J08Rik.4	4933406J08Rik	0	62	555	268
4933406M09Rik	4933406M09Rik	184	1012	2354	2832
4933406M09Rik.1	4933406M09Rik	979	185	2442	1520
4933406M09Rik.2	4933406M09Rik	285	1663	4155	4428
4933406M09Rik.3	4933406M09Rik	1306	301	1690	1277
4933406M09Rik.4	4933406M09Rik	312	594	704	738
4933408B17Rik	4933408B17Rik	55	764	2458	2228
4933408B17Rik.1	4933408B17Rik	0	849	386	428
4933408B17Rik.2	4933408B17Rik	1461	628	2556	1997
4933408B17Rik.3	4933408B17Rik	0	7	354	288
4933408B17Rik.4	4933408B17Rik	0	495	976	1731
4933409G03Rik	4933409G03Rik	0	487	734	339
4933409G03Rik.1	4933409G03Rik	142	1799	2975	2450
4933409G03Rik.2	4933409G03Rik	665	535	1751	1731
4933409G03Rik.3	4933409G03Rik	744	130	1286	751
4933409G03Rik.4	4933409G03Rik	45	620	1576	1237
4933411G11Rik	4933411G11Rik	76	1437	3024	2567
4933411G11Rik.1	4933411G11Rik	1894	351	1317	1244
4933411G11Rik.2	4933411G11Rik	2397	1736	3001	3655
4933411G11Rik.3	4933411G11Rik	0	12	0	23
4933411G11Rik.4	4933411G11Rik	0	1537	2175	2344
4933411K16Rik	4933411K16Rik	669	1407	2700	2697
4933411K16Rik.1	4933411K16Rik	755	1005	2582	2214
4933411K16Rik.2	4933411K16Rik	458	710	2782	2688
4933411K16Rik.3	4933411K16Rik	675	1094	3428	3209
4933411K16Rik.4	4933411K16Rik	72	1028	1160	1537
4933411K20Rik	4933411K20Rik	1098	791	799	794
4933411K20Rik.1	4933411K20Rik	507	185	1522	648
4933411K20Rik.2	4933411K20Rik	13	0	621	830
4933411K20Rik.3	4933411K20Rik	832	823	2206	1863
4933411K20Rik.4	4933411K20Rik	0	1850	952	1406
4933412E24Rik	4933412E24Rik	287	196	606	1031
4933412E24Rik.1	4933412E24Rik	235	4170	3145	3558
4933412E24Rik.2	4933412E24Rik	1856	4637	3341	2585
4933412E24Rik.3	4933412E24Rik	778	1039	2372	2253
4933412E24Rik.4	4933412E24Rik	284	788	1592	1530
4933413G19Rik	4933413G19Rik	0	707	2137	2110
4933413G19Rik.1	4933413G19Rik	100	439	1832	2124
4933413G19Rik.2	4933413G19Rik	1511	3369	2220	2990
4933413G19Rik.3	4933413G19Rik	63	2323	3318	2631
4933413G19Rik.4	4933413G19Rik	120	483	1598	2050
4933415F23Rik	4933415F23Rik	183	3370	1049	1311
4933415F23Rik.1	4933415F23Rik	1162	370	1239	1350
4933415F23Rik.2	4933415F23Rik	737	1066	3430	2636
4933415F23Rik.3	4933415F23Rik	34	1805	4567	4070
4933415F23Rik.4	4933415F23Rik	921	1665	1939	1983
4933416C03Rik	4933416C03Rik	2603	2487	5332	5613
4933416C03Rik.1	4933416C03Rik	360	1126	3757	3118
4933416C03Rik.2	4933416C03Rik	434	2626	2888	3553
4933416C03Rik.3	4933416C03Rik	432	2076	1741	2094
4933416C03Rik.4	4933416C03Rik	137	617	3047	3450
4933417A18Rik	4933417A18Rik	193	336	876	628
4933417A18Rik.1	4933417A18Rik	479	56	398	518
4933417A18Rik.2	4933417A18Rik	229	687	1352	1110
4933417A18Rik.3	4933417A18Rik	752	7	749	598
4933417A18Rik.4	4933417A18Rik	19	314	889	538
4933421I07Rik	4933421I07Rik	6275	681	2135	1389
4933421I07Rik.1	4933421I07Rik	196	914	1809	1723
4933421I07Rik.2	4933421I07Rik	179	9422	2604	3466
4933421I07Rik.3	4933421I07Rik	12	179	1659	1329
4933421I07Rik.4	4933421I07Rik	50	332	682	896
4933422H20Rik	4933422H20Rik	1097	1490	5278	4310
4933422H20Rik.1	4933422H20Rik	204	2118	2545	2067
4933422H20Rik.2	4933422H20Rik	188	1969	1836	1037
4933422H20Rik.3	4933422H20Rik	424	534	2181	1761
4933422H20Rik.4	4933422H20Rik	1215	805	2154	1890
4933425L06Rik	4933425L06Rik	187	79	986	706
4933425L06Rik.1	4933425L06Rik	615	1315	2943	2665
4933425L06Rik.2	4933425L06Rik	0	916	535	274
4933425L06Rik.3	4933425L06Rik	95	745	2280	2317
4933425L06Rik.4	4933425L06Rik	569	41	1642	861
4933426M11Rik	4933426M11Rik	3384	1139	3374	2143
4933426M11Rik.1	4933426M11Rik	21	645	2243	1876
4933426M11Rik.2	4933426M11Rik	0	374	653	304
4933426M11Rik.3	4933426M11Rik	27	279	3034	1634
4933426M11Rik.4	4933426M11Rik	1124	6371	3805	3205
4933427D06Rik	4933427D06Rik	0	74	551	484
4933427D06Rik.1	4933427D06Rik	424	1796	7326	7383
4933427D06Rik.2	4933427D06Rik	953	819	3414	1994
4933427D06Rik.3	4933427D06Rik	574	662	3010	2327
4933427D06Rik.4	4933427D06Rik	1681	882	4244	3351
4933427D14Rik	4933427D14Rik	414	483	2517	1123
4933427D14Rik.1	4933427D14Rik	315	28	839	684
4933427D14Rik.2	4933427D14Rik	1550	506	1740	1985
4933427D14Rik.3	4933427D14Rik	10421	444	2745	2113
4933427D14Rik.4	4933427D14Rik	680	661	3252	2628
4933427G17Rik	4933427G17Rik	545	733	1473	1882
4933427G17Rik.1	4933427G17Rik	26	0	66	30
4933427G17Rik.2	4933427G17Rik	182	2164	4137	3224
4933427G17Rik.3	4933427G17Rik	32	2087	1778	1894
4933427G17Rik.4	4933427G17Rik	1182	1046	433	233
4933430I17Rik	4933430I17Rik	121	1609	1883	1793
4933430I17Rik.1	4933430I17Rik	1342	1110	2009	1462
4933430I17Rik.2	4933430I17Rik	214	960	2589	2175
4933430I17Rik.3	4933430I17Rik	320	4887	4445	3486
4933430I17Rik.4	4933430I17Rik	2189	741	2148	1813
4933433C11Rik	4933433C11Rik	387	3209	2987	2288
4933433C11Rik.1	4933433C11Rik	3400	1520	2480	2665
4933433C11Rik.2	4933433C11Rik	134	19	280	259
4933433C11Rik.3	4933433C11Rik	1293	2827	2364	1536
4933433C11Rik.4	4933433C11Rik	1112	515	1481	1820
4933434E20Rik	4933434E20Rik	286	202	997	855
4933434I20Rik	4933434I20Rik	0	64	568	425
4933434I20Rik.1	4933434I20Rik	0	0	88	136
4933434I20Rik.2	4933434I20Rik	0	23	440	455
4933434I20Rik.3	4933434I20Rik	127	82	1008	1127
4933434I20Rik.4	4933434I20Rik	140	608	1720	1620
4933436I01Rik	4933436I01Rik	155	640	1810	1700
4933436I01Rik.1	4933436I01Rik	0	2	166	193
4933436I01Rik.2	4933436I01Rik	14	17	300	489
4933436I01Rik.3	4933436I01Rik	0	115	483	460
4933436I01Rik.4	4933436I01Rik	437	96	137	229
5031414D18Rik	5031414D18Rik	791	878	1926	1784
5031414D18Rik.1	5031414D18Rik	44	48	1231	783
5031414D18Rik.2	5031414D18Rik	5390	8489	7349	5917
5031414D18Rik.3	5031414D18Rik	469	4792	5149	4420
5031414D18Rik.4	5031414D18Rik	257	1626	2857	2645
5031439G07Rik	5031439G07Rik	148	2409	2890	3982
5031439G07Rik.1	5031439G07Rik	171	1667	3790	2300
5031439G07Rik.2	5031439G07Rik	2068	1425	4126	4215
5031439G07Rik.3	5031439G07Rik	0	0	124	77
5031439G07Rik.4	5031439G07Rik	4624	2182	5489	4596
5033411D12Rik	5033411D12Rik	591	1004	1813	1888
5033411D12Rik.1	5033411D12Rik	0	0	60	203
5033411D12Rik.2	5033411D12Rik	8030	606	3468	3036
5033411D12Rik.3	5033411D12Rik	110	511	2743	2588
5033411D12Rik.4	5033411D12Rik	22	232	699	460
5330417C22Rik	5330417C22Rik	1	1577	2092	1705
5330417C22Rik.1	5330417C22Rik	0	181	258	638
5330417C22Rik.2	5330417C22Rik	141	318	1875	1269
5330417C22Rik.3	5330417C22Rik	27	752	3280	3432
5330417C22Rik.4	5330417C22Rik	198	460	2803	1848
5430401F13Rik	5430401F13Rik	0	32	389	449
5430401F13Rik.1	5430401F13Rik	0	146	1023	763
5430401F13Rik.2	5430401F13Rik	380	715	1817	1492
5430401F13Rik.3	5430401F13Rik	9	258	1402	1192
5430401F13Rik.4	5430401F13Rik	144	792	1696	995
5430402E10Rik	5430402E10Rik	750	9	189	234
5430402E10Rik.1	5430402E10Rik	107	481	1587	1453
5430402E10Rik.2	5430402E10Rik	1774	608	3098	3324
5430402E10Rik.3	5430402E10Rik	0	1082	977	964
5430402E10Rik.4	5430402E10Rik	751	133	757	967
5430419D17Rik	5430419D17Rik	31	603	1050	1037
5430419D17Rik.1	5430419D17Rik	36	392	2118	1914
5430419D17Rik.2	5430419D17Rik	1788	905	2516	2554
5430419D17Rik.3	5430419D17Rik	5102	1797	4102	4178
5430419D17Rik.4	5430419D17Rik	56	1094	3275	2289
5430421N21Rik	5430421N21Rik	263	1812	2636	2406
5430421N21Rik.1	5430421N21Rik	850	1664	2868	3027
5430421N21Rik.2	5430421N21Rik	817	2068	4602	3935
5430427O19Rik.1	5430427O19Rik	143	116	273	322
5430427O19Rik.2	5430427O19Rik	305	1446	3132	2447
5430427O19Rik.3	5430427O19Rik	462	59	384	319
5430427O19Rik.4	5430427O19Rik	1544	408	1261	822
5430435G22Rik	5430435G22Rik	307	702	1819	1596
5430435G22Rik.1	5430435G22Rik	0	292	726	807
5430435G22Rik.3	5430435G22Rik	0	99	1949	1644
5430435G22Rik.4	5430435G22Rik	13	1017	1449	1198
5530400C23Rik	5530400C23Rik	134	186	1061	1294
5530400C23Rik.1	5530400C23Rik	67	1025	2199	1413
5530400C23Rik.2	5530400C23Rik	26	35	371	280
5530400C23Rik.3	5530400C23Rik	354	805	2794	2156
5530400C23Rik.4	5530400C23Rik	0	297	750	827
5730409E04Rik	5730409E04Rik	268	939	1280	891
5730409E04Rik.1	5730409E04Rik	0	0	911	462
5730409E04Rik.2	5730409E04Rik	0	464	1574	1188
5730409E04Rik.3	5730409E04Rik	739	656	3786	3063
5730409E04Rik.4	5730409E04Rik	45	1162	4888	4115
5730455P16Rik	5730455P16Rik	0	1604	311	751
5730455P16Rik.1	5730455P16Rik	9	2440	2202	1629
5730455P16Rik.2	5730455P16Rik	0	1635	2348	2493
5730455P16Rik.3	5730455P16Rik	119	1287	2214	2458
5730455P16Rik.4	5730455P16Rik	0	356	1281	804
5730507C01Rik	5730507C01Rik	19	1885	2752	3372
5730507C01Rik.1	5730507C01Rik	0	338	687	733
5730507C01Rik.2	5730507C01Rik	1867	255	1941	1635
5730507C01Rik.3	5730507C01Rik	142	599	1971	1528
5730508B09Rik	5730508B09Rik	45	103	295	410
5730508B09Rik.1	5730508B09Rik	105	1067	359	670
5730508B09Rik.2	5730508B09Rik	2311	1750	2820	2621
5730508B09Rik.3	5730508B09Rik	1544	10590	7853	7293
5730508B09Rik.4	5730508B09Rik	242	1238	3076	3266
5730559C18Rik	5730559C18Rik	830	2649	6091	5239
5730559C18Rik.1	5730559C18Rik	873	6132	5269	4110
5730559C18Rik.2	5730559C18Rik	315	2020	4905	5709
5730559C18Rik.3	5730559C18Rik	156	942	3380	3403
5730559C18Rik.4	5730559C18Rik	642	1248	4676	3724
5830403L16Rik	5830403L16Rik	15	397	782	533
5830403L16Rik.1	5830403L16Rik	0	321	941	1009
5830403L16Rik.2	5830403L16Rik	61	1280	1863	1710
5830403L16Rik.3	5830403L16Rik	738	475	1483	715
5830403L16Rik.4	5830403L16Rik	136	552	2118	1727
5830411N06Rik	5830411N06Rik	1459	1022	2856	2474
5830411N06Rik.1	5830411N06Rik	1233	2117	4296	4245
5830411N06Rik.2	5830411N06Rik	657	3	1182	463
5830411N06Rik.3	5830411N06Rik	22	150	1057	969
5830411N06Rik.4	5830411N06Rik	197	445	2577	1855
5830415F09Rik	5830415F09Rik	0	6	173	279
5830415F09Rik.1	5830415F09Rik	102	807	2634	1883
5830415F09Rik.2	5830415F09Rik	48	830	2011	1883
5830415F09Rik.3	5830415F09Rik	44	382	2047	1952
5830415F09Rik.4	5830415F09Rik	0	320	1030	966
5830418K08Rik	5830418K08Rik	364	1028	2980	2956
5830418K08Rik.1	5830418K08Rik	69	756	1323	983
5830418K08Rik.2	5830418K08Rik	319	694	1959	2007
5830418K08Rik.3	5830418K08Rik	70	486	1884	1700
5830418K08Rik.4	5830418K08Rik	335	1313	1901	2524
5830473C10Rik	5830473C10Rik	286	1785	1946	1400
5830473C10Rik.1	5830473C10Rik	1551	3591	2563	2380
5830473C10Rik.2	5830473C10Rik	0	17	295	432
5830473C10Rik.3	5830473C10Rik	38	1207	2211	2035
5830473C10Rik.4	5830473C10Rik	301	321	2322	1924
6030419C18Rik	6030419C18Rik	648	628	2508	2401
6030419C18Rik.1	6030419C18Rik	152	1957	1622	1598
6030419C18Rik.2	6030419C18Rik	470	673	5754	5303
6030419C18Rik.3	6030419C18Rik	869	1076	3038	2610
6030419C18Rik.4	6030419C18Rik	1448	462	1350	1060
6030458C11Rik	6030458C11Rik	408	548	3203	2107
6030458C11Rik.1	6030458C11Rik	453	1869	2625	1886
6030458C11Rik.2	6030458C11Rik	1673	2317	3407	2344
6030458C11Rik.3	6030458C11Rik	1120	490	2396	2063
6030458C11Rik.4	6030458C11Rik	267	1002	1554	1717
6030468B19Rik	6030468B19Rik	82	843	957	657
6030468B19Rik.1	6030468B19Rik	542	630	2855	2098
6030468B19Rik.2	6030468B19Rik	721	424	4432	3569
6030468B19Rik.3	6030468B19Rik	677	281	1762	1914
6030468B19Rik.4	6030468B19Rik	532	757	2372	1760
6030498E09Rik	6030498E09Rik	369	1049	5200	4854
6030498E09Rik.1	6030498E09Rik	291	333	1602	1292
6030498E09Rik.2	6030498E09Rik	97	479	2353	2408
6030498E09Rik.3	6030498E09Rik	243	997	2275	1423
6030498E09Rik.4	6030498E09Rik	0	0	207	86
6330403A02Rik	6330403A02Rik	2056	451	2983	3703
6330403A02Rik.1	6330403A02Rik	0	959	1598	1370
6330403A02Rik.2	6330403A02Rik	259	1200	3620	3042
6330403A02Rik.3	6330403A02Rik	1815	4014	4147	3321
6330403A02Rik.4	6330403A02Rik	0	173	451	453
6330409D20Rik	6330409D20Rik	5	55	1518	872
6330409D20Rik.1	6330409D20Rik	222	1624	3913	3938
6330409D20Rik.2	6330409D20Rik	642	64	1101	1015
6330409D20Rik.3	6330409D20Rik	23	84	332	217
6330409D20Rik.4	6330409D20Rik	1135	231	1220	1568
6330416G13Rik	6330416G13Rik	2351	1855	4116	3708
6330416G13Rik.1	6330416G13Rik	212	215	1370	1291
6330416G13Rik.2	6330416G13Rik	1742	1638	2730	2416
6330416G13Rik.3	6330416G13Rik	2255	1004	3492	3708
6330416G13Rik.4	6330416G13Rik	2312	392	1318	1397
6430531B16Rik	6430531B16Rik	133	981	3105	2897
6430531B16Rik.1	6430531B16Rik	6	1181	265	460
6430531B16Rik.2	6430531B16Rik	572	1096	3392	3442
6430531B16Rik.3	6430531B16Rik	711	776	3090	2493
6430531B16Rik.4	6430531B16Rik	65	1505	2717	3247
6430548M08Rik	6430548M08Rik	948	1060	6285	4511
6430548M08Rik.1	6430548M08Rik	8615	1288	5680	4469
6430548M08Rik.2	6430548M08Rik	920	1230	1760	1380
6430548M08Rik.3	6430548M08Rik	1274	751	3504	3904
6430548M08Rik.4	6430548M08Rik	132	366	1510	1901
6430550D23Rik	6430550D23Rik	0	96	922	1115
6430550D23Rik.1	6430550D23Rik	43	2407	5041	4369
6430550D23Rik.2	6430550D23Rik	597	790	2453	2415
6430550D23Rik.3	6430550D23Rik	0	10	161	178
6430550D23Rik.4	6430550D23Rik	1358	5098	6266	5123
6430550D23Rik.5	6430550D23Rik	233	225	954	877
6430550D23Rik.6	6430550D23Rik	147	781	2018	2407
6430550D23Rik.7	6430550D23Rik	284	655	1852	1365
6430571L13Rik	6430571L13Rik	11	388	2105	2449
6430571L13Rik.1	6430571L13Rik	0	778	2561	2471
6430571L13Rik.2	6430571L13Rik	0	140	1001	927
6430571L13Rik.3	6430571L13Rik	0	928	1747	2117
6430571L13Rik.4	6430571L13Rik	854	3597	4401	6679
6430573F11Rik	6430573F11Rik	0	281	1707	1639
6430573F11Rik.1	6430573F11Rik	1085	462	3191	3169
6430573F11Rik.2	6430573F11Rik	255	1108	1881	1620
6430573F11Rik.3	6430573F11Rik	1015	721	1507	1936
6430573F11Rik.4	6430573F11Rik	54	371	2094	1387
6820408C15Rik	6820408C15Rik	807	875	3812	2639
6820408C15Rik.1	6820408C15Rik	224	207	1923	1917
6820408C15Rik.2	6820408C15Rik	1599	1772	4876	4606
6820408C15Rik.3	6820408C15Rik	0	473	1121	855
6820408C15Rik.4	6820408C15Rik	517	803	2687	3121
7420426K07Rik	7420426K07Rik	1458	2155	4197	4140
7420426K07Rik.1	7420426K07Rik	13	1296	1943	1914
7420426K07Rik.2	7420426K07Rik	523	831	2180	2891
7420426K07Rik.3	7420426K07Rik	321	112	824	947
7420426K07Rik.4	7420426K07Rik	843	1630	4280	4467
7420461P10Rik	7420461P10Rik	986	639	4781	3245
7420461P10Rik.1	7420461P10Rik	430	693	3616	3238
7420461P10Rik.2	7420461P10Rik	66	295	1225	1111
7420461P10Rik.3	7420461P10Rik	0	16	379	192
7420461P10Rik.4	7420461P10Rik	1279	3315	2729	3127
7530416G11Rik	7530416G11Rik	154	1253	3257	2817
7530416G11Rik.1	7530416G11Rik	113	1120	3063	2647
7530416G11Rik.2	7530416G11Rik	1087	1165	3107	2319
7530416G11Rik.3	7530416G11Rik	192	2137	3447	2754
7530416G11Rik.4	7530416G11Rik	299	1431	2483	2035
8030411F24Rik	8030411F24Rik	481	51	136	201
8030411F24Rik.1	8030411F24Rik	1	290	1644	1400
8030411F24Rik.2	8030411F24Rik	20	264	1237	897
8030411F24Rik.3	8030411F24Rik	189	813	499	800
8030411F24Rik.4	8030411F24Rik	0	272	1013	430
8030423J24Rik	8030423J24Rik	599	1613	2007	1784
8030423J24Rik.1	8030423J24Rik	0	652	2588	2369
8030423J24Rik.2	8030423J24Rik	792	1411	3624	2661
8030423J24Rik.3	8030423J24Rik	495	716	3572	3677
8030423J24Rik.4	8030423J24Rik	1210	2763	6624	4403
8030462N17Rik	8030462N17Rik	0	90	317	360
8030462N17Rik.1	8030462N17Rik	189	122	588	735
8030462N17Rik.2	8030462N17Rik	667	540	1943	2408
8030462N17Rik.3	8030462N17Rik	169	812	1765	1581
8030462N17Rik.4	8030462N17Rik	0	91	549	456
8430408G22Rik	8430408G22Rik	10	130	568	876
8430408G22Rik.1	8430408G22Rik	52	816	2829	2807
8430408G22Rik.2	8430408G22Rik	2671	4114	5158	3369
8430408G22Rik.3	8430408G22Rik	51	442	2625	2822
8430408G22Rik.4	8430408G22Rik	408	3249	2603	2369
8430410A17Rik	8430410A17Rik	48	549	892	1338
8430410A17Rik.1	8430410A17Rik	439	170	1302	647
8430410A17Rik.2	8430410A17Rik	73	532	2798	2041
8430410A17Rik.3	8430410A17Rik	0	38	380	793
8430410A17Rik.4	8430410A17Rik	40	161	535	401
8430419L09Rik	8430419L09Rik	165	1115	3702	4104
8430419L09Rik.1	8430419L09Rik	281	297	1742	1754
8430419L09Rik.2	8430419L09Rik	1017	1837	3125	2640
8430419L09Rik.3	8430419L09Rik	877	181	1711	1522
8430419L09Rik.4	8430419L09Rik	0	192	1306	770
8430427H17Rik	8430427H17Rik	1136	3460	3115	3916
8430427H17Rik.1	8430427H17Rik	317	170	1338	1758
8430427H17Rik.2	8430427H17Rik	898	9492	3315	3668
8430427H17Rik.3	8430427H17Rik	2376	1627	3178	4348
8430427H17Rik.4	8430427H17Rik	39	1957	2448	1749
9030617O03Rik	9030617O03Rik	1123	147	1238	1444
9030617O03Rik.1	9030617O03Rik	218	1064	3947	3575
9030617O03Rik.2	9030617O03Rik	504	2100	1849	2507
9030617O03Rik.3	9030617O03Rik	297	308	1806	2795
9030617O03Rik.4	9030617O03Rik	0	264	492	455
9030619P08Rik	9030619P08Rik	61	150	325	453
9030624J02Rik	9030624J02Rik	86	312	1076	1460
9030624J02Rik.1	9030624J02Rik	186	194	460	914
9030624J02Rik.2	9030624J02Rik	10471	2196	2308	2456
9030624J02Rik.3	9030624J02Rik	1029	1543	4634	4117
9030624J02Rik.4	9030624J02Rik	20	217	463	547
9130008F23Rik	9130008F23Rik	15	72	613	598
9130008F23Rik.1	9130008F23Rik	932	845	2092	2353
9130008F23Rik.2	9130008F23Rik	1096	1403	2414	2123
9130008F23Rik.3	9130008F23Rik	1672	714	1700	866
9130008F23Rik.4	9130008F23Rik	2675	3891	6204	5622
9130011E15Rik	9130011E15Rik	33	91	492	477
9130011E15Rik.1	9130011E15Rik	220	406	2173	1938
9130011E15Rik.2	9130011E15Rik	251	250	1725	1558
9130011E15Rik.3	9130011E15Rik	15	9	132	440
9130011E15Rik.4	9130011E15Rik	305	91	640	877
9130019O22Rik	9130019O22Rik	1173	1967	5242	4897
9130019O22Rik.1	9130019O22Rik	1697	4443	3226	2990
9130019O22Rik.2	9130019O22Rik	86	64	1612	1240
9130019O22Rik.3	9130019O22Rik	0	673	2418	1967
9130023H24Rik	9130023H24Rik	2440	2916	3971	3996
9130023H24Rik.1	9130023H24Rik	2393	1432	1843	2037
9130023H24Rik.2	9130023H24Rik	185	29	669	791
9130023H24Rik.3	9130023H24Rik	2432	2526	5756	5956
9130023H24Rik.4	9130023H24Rik	257	202	2633	1944
9130204L05Rik	9130204L05Rik	709	14	524	256
9130204L05Rik.1	9130204L05Rik	0	326	561	569
9130204L05Rik.2	9130204L05Rik	184	373	566	435
9130204L05Rik.3	9130204L05Rik	0	13	393	180
9130204L05Rik.4	9130204L05Rik	153	11429	1020	746
9130401M01Rik	9130401M01Rik	1861	2554	5581	3675
9130401M01Rik.1	9130401M01Rik	297	372	3769	2369
9130401M01Rik.2	9130401M01Rik	0	94	1340	1217
9130401M01Rik.3	9130401M01Rik	0	169	742	742
9130401M01Rik.4	9130401M01Rik	0	68	255	161
9130409I23Rik	9130409I23Rik	493	329	549	397
9130409I23Rik.1	9130409I23Rik	4686	682	2124	2301
9130409I23Rik.2	9130409I23Rik	34	197	1308	941
9130409I23Rik.3	9130409I23Rik	1819	766	3328	2569
9130409I23Rik.4	9130409I23Rik	118	2160	1434	1226
9230104L09Rik	9230104L09Rik	508	575	1945	1695
9230104L09Rik.1	9230104L09Rik	0	60	180	237
9230104L09Rik.2	9230104L09Rik	45	40	481	810
9230104L09Rik.3	9230104L09Rik	352	39	901	840
9230104L09Rik.4	9230104L09Rik	0	828	747	822
9230110C19Rik	9230110C19Rik	1271	701	1198	889
9230110C19Rik.1	9230110C19Rik	144	348	1466	963
9230110C19Rik.2	9230110C19Rik	60	313	800	802
9230110C19Rik.3	9230110C19Rik	0	238	842	891
9230110C19Rik.4	9230110C19Rik	1428	319	2851	2108
9230110F15Rik	9230110F15Rik	25	199	1258	1267
9230110F15Rik.1	9230110F15Rik	387	1295	1888	1333
9230110F15Rik.2	9230110F15Rik	108	365	488	389
9230112D13Rik	9230112D13Rik	388	1040	2293	2597
9230112D13Rik.1	9230112D13Rik	0	10	154	196
9230112D13Rik.2	9230112D13Rik	12	66	293	311
9230112D13Rik.3	9230112D13Rik	307	2453	2799	2835
9230112D13Rik.4	9230112D13Rik	5887	2804	5380	3857
9330159F19Rik	9330159F19Rik	247	737	973	1182
9330159F19Rik.1	9330159F19Rik	168	66	360	312
9330159F19Rik.2	9330159F19Rik	12	222	724	705
9330159F19Rik.3	9330159F19Rik	529	151	792	597
9330159F19Rik.4	9330159F19Rik	0	161	1731	1465
9330182L06Rik	9330182L06Rik	482	4128	7015	7289
9330182L06Rik.1	9330182L06Rik	299	842	748	767
9330182L06Rik.2	9330182L06Rik	81	1072	1167	1232
9330182L06Rik.3	9330182L06Rik	555	743	2989	2019
9330182L06Rik.4	9330182L06Rik	1799	3717	8854	7507
9330182O14Rik	9330182O14Rik	155	335	723	644
9330182O14Rik.1	9330182O14Rik	143	126	302	226
9330182O14Rik.3	9330182O14Rik	33	287	1068	819
9330182O14Rik.4	9330182O14Rik	6290	307	2001	1075
9430007A20Rik	9430007A20Rik	979	1289	2978	2439
9430007A20Rik.1	9430007A20Rik	574	357	2402	1782
9430007A20Rik.2	9430007A20Rik	4776	611	1861	1693
9430007A20Rik.3	9430007A20Rik	1729	905	2320	2064
9430007A20Rik.4	9430007A20Rik	394	640	1316	1819
9430015G10Rik	9430015G10Rik	410	4749	2833	2410
9430015G10Rik.1	9430015G10Rik	80	4711	2796	3195
9430015G10Rik.2	9430015G10Rik	1207	1229	3594	2607
9430015G10Rik.3	9430015G10Rik	817	780	1961	1596
9430015G10Rik.4	9430015G10Rik	899	941	1963	1657
9430016H08Rik	9430016H08Rik	57	337	1827	1410
9430016H08Rik.1	9430016H08Rik	915	567	2847	2430
9430016H08Rik.2	9430016H08Rik	14	406	774	948
9430016H08Rik.3	9430016H08Rik	192	58	426	465
9430016H08Rik.4	9430016H08Rik	1571	80	1172	585
9430020K01Rik	9430020K01Rik	682	1583	7349	6006
9430020K01Rik.1	9430020K01Rik	22	697	4270	2776
9430020K01Rik.2	9430020K01Rik	4921	622	2440	2049
9430020K01Rik.3	9430020K01Rik	370	1338	3658	3383
9430020K01Rik.4	9430020K01Rik	466	263	1395	1450
9430023L20Rik	9430023L20Rik	34	656	2375	1655
9430023L20Rik.1	9430023L20Rik	558	1298	1978	2446
9430023L20Rik.2	9430023L20Rik	526	1354	3434	2826
9430023L20Rik.3	9430023L20Rik	418	307	916	444
9430023L20Rik.4	9430023L20Rik	40	101	143	418
9430038I01Rik	9430038I01Rik	67	2051	1521	1950
9430038I01Rik.1	9430038I01Rik	192	1014	3759	2824
9430038I01Rik.2	9430038I01Rik	940	1393	4309	3555
9430038I01Rik.3	9430038I01Rik	2030	1179	3443	2520
9430038I01Rik.4	9430038I01Rik	0	327	2357	1558
9430069I07Rik	9430069I07Rik	519	511	919	1104
9430069I07Rik.1	9430069I07Rik	64	326	384	645
9430069I07Rik.2	9430069I07Rik	0	849	2876	2199
9430069I07Rik.4	9430069I07Rik	80	1306	2408	2748
9530002B09Rik	9530002B09Rik	348	239	488	337
9530002B09Rik.1	9530002B09Rik	465	231	605	979
9530002B09Rik.2	9530002B09Rik	0	11	117	39
9530002B09Rik.3	9530002B09Rik	0	537	898	1065
9530002B09Rik.4	9530002B09Rik	268	788	1020	965
9530003J23Rik	9530003J23Rik	0	318	1334	778
9530003J23Rik.1	9530003J23Rik	86	598	1545	1534
9530003J23Rik.2	9530003J23Rik	1226	1271	3962	4044
9530003J23Rik.3	9530003J23Rik	54	237	2440	2246
9530003J23Rik.4	9530003J23Rik	71	402	1760	707
9530053A07Rik	9530053A07Rik	267	1029	5135	3387
9530053A07Rik.1	9530053A07Rik	1387	3016	3369	3201
9530053A07Rik.2	9530053A07Rik	277	498	770	1655
9530053A07Rik.3	9530053A07Rik	238	336	1393	1146
9530053A07Rik.4	9530053A07Rik	392	893	1711	1185
9530068E07Rik	9530068E07Rik	99	354	1874	1712
9530068E07Rik.1	9530068E07Rik	1526	3498	9569	8499
9530068E07Rik.2	9530068E07Rik	286	673	2653	2513
9530068E07Rik.3	9530068E07Rik	147	2383	2951	2900
9530068E07Rik.4	9530068E07Rik	0	874	1877	1042
9530077C05Rik	9530077C05Rik	0	191	1402	1180
9530077C05Rik.1	9530077C05Rik	755	184	247	517
9530077C05Rik.2	9530077C05Rik	78	4	654	458
9530077C05Rik.3	9530077C05Rik	32	256	842	440
9530077C05Rik.4	9530077C05Rik	594	57	1113	736
9630033F20Rik	9630033F20Rik	1163	498	1512	1745
9630033F20Rik.1	9630033F20Rik	8666	5325	10173	10020
9630033F20Rik.2	9630033F20Rik	2595	441	1259	1145
9630033F20Rik.3	9630033F20Rik	169	347	1235	1154
9630033F20Rik.4	9630033F20Rik	0	711	2184	3011
9830107B12Rik	9830107B12Rik	36	868	2274	2033
9830107B12Rik.2	9830107B12Rik	318	1300	4406	4445
9830107B12Rik.3	9830107B12Rik	327	3641	2437	1386
9830107B12Rik.4	9830107B12Rik	20	267	810	1099
9830147E19Rik	9830147E19Rik	363	508	1580	1523
9830147E19Rik.1	9830147E19Rik	247	182	575	923
9930012K11Rik	9930012K11Rik	1249	413	1142	1342
9930012K11Rik.1	9930012K11Rik	3974	892	2627	2914
9930012K11Rik.2	9930012K11Rik	2560	1464	3113	3949
9930012K11Rik.3	9930012K11Rik	604	895	2113	1609
9930012K11Rik.4	9930012K11Rik	27	287	1206	792
9930013L23Rik	9930013L23Rik	5252	1266	3809	2754
9930013L23Rik.1	9930013L23Rik	590	346	1045	703
9930013L23Rik.2	9930013L23Rik	865	1404	7493	5587
9930013L23Rik.3	9930013L23Rik	437	1214	2375	3323
9930013L23Rik.4	9930013L23Rik	881	273	1696	1898
9930111J21Rik1	9930111J21Rik1	511	336	2212	1004
9930111J21Rik1.1	9930111J21Rik1	188	0	581	646
9930111J21Rik1.2	9930111J21Rik1	286	652	1756	1019
9930111J21Rik2	9930111J21Rik2	0	82	530	642
9930111J21Rik2.1	9930111J21Rik2	23	214	664	658
a	a	1063	997	2959	2839
a.1	a	10	47	324	296
a.2	a	0	8	484	363
a.3	a	367	394	2332	1837
a.4	a	1610	1817	6025	4612
A130010J15Rik	A130010J15Rik	584	1310	2955	3034
A130010J15Rik.1	A130010J15Rik	920	864	1041	1354
A130010J15Rik.2	A130010J15Rik	333	727	2386	2227
A130010J15Rik.3	A130010J15Rik	400	1092	3638	3047
A130010J15Rik.4	A130010J15Rik	974	1007	3018	3775
A1bg	A1bg	723	1198	3003	3301
A1bg.1	A1bg	438	2054	4101	2687
A1bg.2	A1bg	398	526	2829	1994
A1bg.3	A1bg	442	466	3685	2650
A1bg.4	A1bg	49	455	1567	1238
A1cf	A1cf	1464	2083	2143	1990
A1cf.1	A1cf	0	321	1458	887
A1cf.2	A1cf	222	990	4261	2958
A1cf.3	A1cf	0	68	713	634
A1cf.4	A1cf	0	191	409	663
A230046K03Rik	A230046K03Rik	165	61	803	612
A230046K03Rik.1	A230046K03Rik	37	29	1136	937
A230046K03Rik.2	A230046K03Rik	90	175	337	458
A230046K03Rik.3	A230046K03Rik	0	0	25	70
A230046K03Rik.4	A230046K03Rik	0	121	269	372
A230050P20Rik	A230050P20Rik	518	347	2307	2162
A230050P20Rik.1	A230050P20Rik	3082	1753	2433	2220
A230050P20Rik.2	A230050P20Rik	460	3881	4751	4366
A230050P20Rik.3	A230050P20Rik	569	1829	4674	4337
A230050P20Rik.4	A230050P20Rik	111	543	2493	2015
A230065H16Rik	A230065H16Rik	1048	530	2336	1971
A230065H16Rik.1	A230065H16Rik	108	203	2476	2124
A230065H16Rik.2	A230065H16Rik	8670	1553	6464	4518
A230065H16Rik.3	A230065H16Rik	334	2831	3696	3017
A230065H16Rik.4	A230065H16Rik	982	1480	6484	4426
A2m	A2m	953	567	2417	2327
A2m.1	A2m	1506	1147	3671	3024
A2m.2	A2m	205	1479	4077	3625
A2m.3	A2m	52	460	1718	986
A2m.4	A2m	1188	618	1409	1148
A330021E22Rik	A330021E22Rik	237	331	2211	1705
A330021E22Rik.1	A330021E22Rik	3692	235	1430	969
A330021E22Rik.2	A330021E22Rik	149	94	1159	1580
A330021E22Rik.3	A330021E22Rik	729	5270	6970	4372
A330021E22Rik.4	A330021E22Rik	127	1600	4352	3280
A330050F15Rik	A330050F15Rik	0	816	1631	1671
A330050F15Rik.1	A330050F15Rik	1619	1927	5053	4205
A330050F15Rik.2	A330050F15Rik	1517	502	2896	2142
A330050F15Rik.3	A330050F15Rik	662	3350	7074	7726
A330050F15Rik.4	A330050F15Rik	1194	1465	8157	5254
A330070K13Rik	A330070K13Rik	569	100	1044	849
A330070K13Rik.1	A330070K13Rik	58	212	1811	1164
A330070K13Rik.2	A330070K13Rik	0	351	2000	1676
A330070K13Rik.3	A330070K13Rik	401	410	1520	1462
A330070K13Rik.4	A330070K13Rik	17	1212	2611	2874
A3galt2	A3galt2	1024	363	1425	851
A3galt2.1	A3galt2	328	871	1966	2284
A3galt2.2	A3galt2	1058	4008	5470	4051
A3galt2.3	A3galt2	2106	427	1244	1461
A3galt2.4	A3galt2	649	656	3787	2594
A430005L14Rik	A430005L14Rik	158	310	1248	1266
A430005L14Rik.1	A430005L14Rik	401	286	1625	1569
A430005L14Rik.2	A430005L14Rik	70	1105	3300	2386
A430005L14Rik.3	A430005L14Rik	937	1754	4401	3583
A430005L14Rik.4	A430005L14Rik	16	189	1016	785
A430078G23Rik	A430078G23Rik	269	833	2284	2248
A430078G23Rik.1	A430078G23Rik	5	233	975	601
A430078G23Rik.2	A430078G23Rik	52	983	1944	1519
A430078G23Rik.3	A430078G23Rik	638	857	2324	2717
A430078G23Rik.4	A430078G23Rik	129	583	1884	2017
A430105I19Rik	A430105I19Rik	1976	1190	2705	2701
A430105I19Rik.1	A430105I19Rik	8	229	1364	996
A430105I19Rik.2	A430105I19Rik	461	165	1727	961
A430105I19Rik.3	A430105I19Rik	1326	5850	4516	4997
A430105I19Rik.4	A430105I19Rik	1073	794	4060	4261
A4galt	A4galt	1143	158	1741	1571
A4galt.1	A4galt	83	3338	2332	2118
A4galt.2	A4galt	759	584	1794	1398
A4galt.3	A4galt	0	616	1344	944
A4galt.4	A4galt	11	139	997	1085
A4gnt	A4gnt	740	912	5646	4503
A4gnt.1	A4gnt	0	43	526	619
A4gnt.2	A4gnt	20	117	711	409
A4gnt.3	A4gnt	900	703	2312	1582
A4gnt.4	A4gnt	352	1746	1914	2252
A530016L24Rik	A530016L24Rik	156	783	4195	4376
A530016L24Rik.1	A530016L24Rik	1569	690	2245	1833
A530016L24Rik.2	A530016L24Rik	800	821	1825	2450
A530016L24Rik.3	A530016L24Rik	1105	2864	4539	5066
A530016L24Rik.4	A530016L24Rik	1193	1674	3254	2271
A530054K11Rik	A530054K11Rik	125	132	1876	920
A530054K11Rik.1	A530054K11Rik	523	1185	2440	2069
A530054K11Rik.2	A530054K11Rik	5022	775	2154	1630
A530064D06Rik	A530064D06Rik	0	93	115	236
A530064D06Rik.1	A530064D06Rik	116	979	1837	1275
A530064D06Rik.2	A530064D06Rik	985	274	1465	1080
A530064D06Rik.3	A530064D06Rik	0	0	0	15
A530064D06Rik.4	A530064D06Rik	277	3047	2426	2583
A530064D06Rik.5	A530064D06Rik	601	1149	2964	3263
A530064D06Rik.6	A530064D06Rik	838	2721	2435	2130
A630001G21Rik	A630001G21Rik	1010	266	1683	1965
A630001G21Rik.1	A630001G21Rik	0	1856	523	385
A630001G21Rik.2	A630001G21Rik	126	390	987	795
A630001G21Rik.3	A630001G21Rik	0	384	889	431
A630001G21Rik.4	A630001G21Rik	414	47	168	123
A630007B06Rik	A630007B06Rik	234	790	2874	2098
A630007B06Rik.1	A630007B06Rik	1367	3302	3956	2861
A630007B06Rik.2	A630007B06Rik	0	49	663	640
A630007B06Rik.3	A630007B06Rik	582	136	783	821
A630007B06Rik.4	A630007B06Rik	481	305	1154	1193
A630023A22Rik	A630023A22Rik	763	3768	3198	3080
A630023A22Rik.1	A630023A22Rik	1427	483	1337	1178
A630023A22Rik.2	A630023A22Rik	580	237	1162	1282
A630023A22Rik.3	A630023A22Rik	902	612	1893	1573
A630023A22Rik.4	A630023A22Rik	0	461	1357	1249
A630033H20Rik	A630033H20Rik	0	65	52	27
A630033H20Rik.1	A630033H20Rik	167	774	4748	3693
A630033H20Rik.2	A630033H20Rik	32	146	512	500
A630033H20Rik.3	A630033H20Rik	1742	449	1423	1078
A630033H20Rik.4	A630033H20Rik	0	0	0	7
A630073D07Rik	A630073D07Rik	226	2368	5185	4623
A630073D07Rik.1	A630073D07Rik	2057	371	2200	2122
A630073D07Rik.2	A630073D07Rik	16	195	1343	1118
A630073D07Rik.3	A630073D07Rik	0	98	373	217
A630073D07Rik.4	A630073D07Rik	0	155	438	415
A630076J17Rik	A630076J17Rik	133	430	934	646
A630076J17Rik.1	A630076J17Rik	69	4390	995	730
A630076J17Rik.2	A630076J17Rik	0	764	963	722
A630076J17Rik.3	A630076J17Rik	115	969	700	679
A630076J17Rik.4	A630076J17Rik	158	1529	2321	1747
A630095E13Rik	A630095E13Rik	606	1490	553	330
A630095E13Rik.1	A630095E13Rik	44	12	541	469
A630095E13Rik.2	A630095E13Rik	0	0	419	302
A630095E13Rik.3	A630095E13Rik	467	123	992	532
A630095E13Rik.4	A630095E13Rik	253	411	2129	2394
A630095N17Rik	A630095N17Rik	416	3826	2503	2201
A630095N17Rik.1	A630095N17Rik	12	494	1291	1466
A630095N17Rik.2	A630095N17Rik	1617	374	643	331
A630095N17Rik.3	A630095N17Rik	0	843	1647	1548
A630095N17Rik.4	A630095N17Rik	456	244	3143	1747
A630095N17Rik.5	A630095N17Rik	0	242	1694	1449
A630095N17Rik.6	A630095N17Rik	360	693	1804	2006
A730017C20Rik	A730017C20Rik	1578	949	3601	3109
A730017C20Rik.1	A730017C20Rik	47	151	1311	919
A730017C20Rik.2	A730017C20Rik	87	316	798	816
A730017C20Rik.3	A730017C20Rik	0	0	25	28
A730017C20Rik.4	A730017C20Rik	0	71	196	173
A830010M20Rik	A830010M20Rik	25	189	547	282
A830010M20Rik.1	A830010M20Rik	13	58	21	87
A830010M20Rik.2	A830010M20Rik	144	214	2520	2521
A830010M20Rik.3	A830010M20Rik	0	231	727	316
A830010M20Rik.4	A830010M20Rik	103	38	698	558
A830018L16Rik	A830018L16Rik	1277	20	1022	617
A830018L16Rik.1	A830018L16Rik	0	6	285	114
A830018L16Rik.2	A830018L16Rik	0	249	619	632
A830018L16Rik.3	A830018L16Rik	39	43	1548	1439
A830018L16Rik.4	A830018L16Rik	13	1146	1809	719
A830080D01Rik	A830080D01Rik	119	341	935	904
A830080D01Rik.1	A830080D01Rik	32	40	708	635
A830080D01Rik.2	A830080D01Rik	41	181	750	808
A830080D01Rik.3	A830080D01Rik	1577	246	514	491
A830080D01Rik.4	A830080D01Rik	63	973	1289	1226
A930009A15Rik	A930009A15Rik	22	40	143	269
A930009A15Rik.1	A930009A15Rik	18	482	1336	1504
A930009A15Rik.2	A930009A15Rik	239	59	1249	830
A930009A15Rik.3	A930009A15Rik	47	322	1517	978
A930009A15Rik.4	A930009A15Rik	234	1262	3025	2298
A930018P22Rik	A930018P22Rik	648	847	3987	3469
A930018P22Rik.1	A930018P22Rik	99	2135	589	836
A930018P22Rik.2	A930018P22Rik	1015	1847	6394	4397
A930018P22Rik.3	A930018P22Rik	259	1582	5413	4882
A930018P22Rik.4	A930018P22Rik	45	1003	4381	4646
AA415398	AA415398	0	678	1980	1600
AA415398.1	AA415398	339	914	1744	1526
AA415398.2	AA415398	326	1329	1051	734
AA415398.3	AA415398	619	1081	2544	2686
AA415398.4	AA415398	102	0	334	637
AA467197	AA467197	0	499	686	862
AA467197.1	AA467197	1467	454	943	598
AA467197.2	AA467197	0	297	1456	920
AA467197.3	AA467197	46	113	1187	1020
AA467197.4	AA467197	0	194	1787	1015
AA792892	AA792892	20	557	975	1012
AA986860	AA986860	422	835	3194	2710
AA986860.1	AA986860	1764	2212	5049	4319
AA986860.2	AA986860	1103	1477	2687	2705
AA986860.3	AA986860	1593	241	1584	1213
AA986860.4	AA986860	571	2709	2916	2158
AA987161	AA987161	0	30	785	589
AA987161.1	AA987161	458	147	649	920
AA987161.2	AA987161	0	187	405	945
AA987161.3	AA987161	128	55	1569	997
AA987161.4	AA987161	9	347	802	615
Aaas	Aaas	0	137	168	187
Aaas.1	Aaas	1674	2532	6321	6959
Aaas.2	Aaas	6617	948	1748	1732
Aaas.3	Aaas	25	126	535	708
Aaas.4	Aaas	171	2250	1152	1196
Aacs	Aacs	604	5246	4997	5198
Aacs.1	Aacs	881	980	1860	1726
Aacs.2	Aacs	671	363	2638	2092
Aacs.3	Aacs	457	1183	5328	3773
Aacs.4	Aacs	64	1098	2169	2996
Aadac	Aadac	0	192	2389	1443
Aadac.1	Aadac	143	1051	1350	1339
Aadac.2	Aadac	469	5100	2525	2861
Aadac.3	Aadac	0	168	1311	1144
Aadac.4	Aadac	192	16	578	526
Aadacl2	Aadacl2	0	71	0	41
Aadacl2.1	Aadacl2	756	874	919	1104
Aadacl2.2	Aadacl2	2555	420	2936	1812
Aadacl2.3	Aadacl2	118	217	982	736
Aadacl2.4	Aadacl2	1052	1627	4818	3761
Aadacl3	Aadacl3	116	380	2647	2897
Aadacl3.1	Aadacl3	144	245	1418	1228
Aadacl3.2	Aadacl3	8	398	1603	1249
Aadacl3.3	Aadacl3	105	0	220	136
Aadacl3.4	Aadacl3	81	640	1999	2260
Aadat.1	Aadat	19	962	1349	922
Aadat.2	Aadat	13	222	1223	1063
Aadat.3	Aadat	473	281	1270	1058
Aadat.4	Aadat	0	292	574	599
Aaed1	Aaed1	181	1987	1442	993
Aaed1.1	Aaed1	0	786	1249	857
Aaed1.2	Aaed1	0	23	213	216
Aaed1.3	Aaed1	83	379	2989	2327
Aaed1.4	Aaed1	3595	1506	3113	3393
Aagab	Aagab	0	327	972	813
Aagab.1	Aagab	0	261	265	705
Aagab.2	Aagab	45	625	1058	1168
Aagab.3	Aagab	0	75	376	528
Aagab.4	Aagab	0	79	236	187
Aak1	Aak1	811	1062	2900	2802
Aak1.1	Aak1	901	1424	3854	3891
Aak1.2	Aak1	0	97	599	697
Aak1.3	Aak1	130	751	2905	3223
Aak1.4	Aak1	684	391	747	695
Aamdc	Aamdc	0	81	1039	1166
Aamdc.1	Aamdc	932	2697	3389	2887
Aamdc.2	Aamdc	243	942	2586	2366
Aamdc.3	Aamdc	0	350	1337	1384
Aamdc.4	Aamdc	488	372	690	636
Aamdc.5	Aamdc	1153	776	3994	3809
Aamdc.6	Aamdc	307	126	1734	1567
Aamdc.7	Aamdc	117	122	917	383
Aamdc.8	Aamdc	5	191	1632	938
Aamp	Aamp	59	361	1033	821
Aamp.1	Aamp	17	332	375	319
Aamp.2	Aamp	278	1389	803	986
Aamp.3	Aamp	0	66	156	343
Aamp.4	Aamp	0	0	60	0
Aanat	Aanat	57	104	1219	1477
Aanat.1	Aanat	57	1096	907	1488
Aanat.2	Aanat	568	869	2019	2649
Aanat.3	Aanat	720	1376	3413	3063
Aanat.4	Aanat	278	221	822	891
Aar2	Aar2	155	1079	1145	889
Aar2.1	Aar2	2772	2205	5132	3958
Aar2.2	Aar2	119	516	2838	3560
Aar2.3	Aar2	330	1586	4279	3218
Aar2.4	Aar2	491	2798	3541	3747
Aard	Aard	340	921	2425	1894
Aard.1	Aard	929	1534	4507	4442
Aard.2	Aard	383	470	1798	1720
Aard.3	Aard	456	1961	5838	3841
Aard.4	Aard	1389	1129	3122	2122
Aars	Aars	162	48	1006	440
Aars.1	Aars	285	338	476	1542
Aars.2	Aars	0	144	407	529
Aars.3	Aars	0	133	32	134
Aars.4	Aars	670	783	977	988
Aars2	Aars2	2079	2251	4812	4534
Aars2.1	Aars2	189	750	1340	1985
Aars2.2	Aars2	387	309	647	656
Aars2.3	Aars2	844	277	708	710
Aars2.4	Aars2	441	631	2295	2249
Aarsd1	Aarsd1	195	1398	3679	3115
Aarsd1.1	Aarsd1	681	515	1913	1904
Aarsd1.2	Aarsd1	0	810	748	453
Aarsd1.3	Aarsd1	524	693	2356	2688
Aarsd1.4	Aarsd1	564	1872	5902	5297
Aasdh	Aasdh	0	643	1625	1376
Aasdh.1	Aasdh	1063	1062	5992	4678
Aasdh.2	Aasdh	1016	2048	5292	3232
Aasdh.3	Aasdh	212	1978	4280	3403
Aasdh.4	Aasdh	573	840	2387	1659
Aasdhppt	Aasdhppt	0	458	75	100
Aasdhppt.1	Aasdhppt	0	121	669	505
Aasdhppt.2	Aasdhppt	0	56	98	95
Aasdhppt.3	Aasdhppt	76	186	591	499
Aasdhppt.4	Aasdhppt	1439	189	379	618
Aass	Aass	1205	438	1839	1481
Aass.1	Aass	1221	996	3179	2309
Aass.2	Aass	1289	1916	1305	1108
Aass.3	Aass	700	1617	6461	6497
Aass.4	Aass	801	459	3597	3006
Aatf	Aatf	3769	43	557	580
Aatf.1	Aatf	0	468	1674	1698
Aatf.2	Aatf	107	341	383	391
Aatf.3	Aatf	0	25	47	87
Aatf.4	Aatf	0	0	21	0
Aatk	Aatk	2322	2114	6173	5377
Aatk.1	Aatk	1627	1199	4300	4121
Aatk.2	Aatk	3724	697	3587	3527
Aatk.3	Aatk	164	2246	3581	3248
Aatk.4	Aatk	96	721	4113	4134
AB099516	AB099516	3	84	1271	725
AB099516.1	AB099516	1431	1727	3349	3018
AB099516.2	AB099516	1554	713	4265	3529
AB099516.3	AB099516	330	1892	3987	3483
AB124611	AB124611	106	1021	2706	3048
AB124611.1	AB124611	9	333	1559	1052
AB124611.2	AB124611	124	126	1179	1199
AB124611.3	AB124611	161	893	2115	1686
AB124611.4	AB124611	235	148	762	994
Abat.1	Abat	37	1385	1939	1907
Abat.2	Abat	988	783	2583	1969
Abat.3	Abat	139	813	2075	2164
Abat.4	Abat	31	82	925	1005
Abca1	Abca1	0	1517	3375	3177
Abca1.1	Abca1	1231	1199	5154	4445
Abca1.2	Abca1	77	1350	4740	3811
Abca1.3	Abca1	134	353	1946	2017
Abca1.4	Abca1	53	697	3786	3793
Abca12	Abca12	0	892	1474	1727
Abca12.1	Abca12	0	510	221	302
Abca12.2	Abca12	1091	666	4096	2676
Abca12.3	Abca12	1065	302	1989	1962
Abca12.4	Abca12	845	610	2396	1852
Abca13	Abca13	1	107	965	693
Abca13.1	Abca13	36	1082	1958	1545
Abca13.2	Abca13	703	207	636	763
Abca13.3	Abca13	247	153	1863	1323
Abca13.4	Abca13	374	722	2942	2884
Abca14	Abca14	754	488	956	1047
Abca14.1	Abca14	123	988	1277	1612
Abca14.2	Abca14	319	159	1461	874
Abca14.3	Abca14	1726	580	2062	1302
Abca14.4	Abca14	0	497	1135	1232
Abca15	Abca15	1607	1402	3398	1983
Abca15.1	Abca15	276	119	837	761
Abca15.2	Abca15	43	425	1088	712
Abca15.3	Abca15	522	538	1370	1392
Abca15.4	Abca15	285	1864	2053	1780
Abca17	Abca17	108	109	378	395
Abca17.1	Abca17	0	231	1164	1001
Abca17.2	Abca17	48	107	812	709
Abca17.3	Abca17	665	1224	4700	3988
Abca17.4	Abca17	348	1140	2353	2511
Abca2	Abca2	308	780	2590	2122
Abca2.1	Abca2	995	395	2753	2342
Abca2.2	Abca2	1178	367	3236	2646
Abca2.3	Abca2	2551	1107	3539	2857
Abca2.4	Abca2	56	189	1293	1028
Abca3	Abca3	6503	3874	5277	3696
Abca3.1	Abca3	6	291	1595	2222
Abca3.2	Abca3	3670	887	1470	1509
Abca3.3	Abca3	655	477	2277	2345
Abca3.4	Abca3	302	1192	2683	1842
Abca4	Abca4	0	77	610	588
Abca4.1	Abca4	0	2856	1594	1569
Abca4.2	Abca4	708	569	4948	3711
Abca4.3	Abca4	841	1585	4640	4509
Abca4.4	Abca4	704	647	2236	1856
Abca5	Abca5	3007	1366	4524	4492
Abca5.1	Abca5	0	377	442	605
Abca5.2	Abca5	536	1215	5832	4536
Abca5.3	Abca5	290	373	1549	1466
Abca5.4	Abca5	838	296	1135	1066
Abca6	Abca6	1306	771	2254	2133
Abca6.1	Abca6	101	590	1468	1324
Abca6.2	Abca6	217	90	1694	879
Abca6.3	Abca6	0	759	491	907
Abca6.4	Abca6	464	483	1355	1878
Abca7.1	Abca7	761	1116	3862	3727
Abca7.2	Abca7	246	762	3545	2692
Abca7.3	Abca7	103	692	1206	1101
Abca7.4	Abca7	325	1238	6163	5125
Abca8a	Abca8a	586	330	1608	1322
Abca8a.1	Abca8a	3399	886	2678	3289
Abca8a.2	Abca8a	1292	556	2916	2394
Abca8a.3	Abca8a	0	8	262	328
Abca8a.4	Abca8a	23	302	999	1108
Abca8b	Abca8b	5863	239	1985	1844
Abca8b.1	Abca8b	0	385	1072	951
Abca8b.2	Abca8b	382	1465	1592	1380
Abca8b.3	Abca8b	2080	1804	1954	1488
Abca8b.4	Abca8b	75	1267	2007	1867
Abca9	Abca9	155	372	1667	1706
Abca9.1	Abca9	160	1140	2741	1258
Abca9.2	Abca9	1254	2789	2664	2360
Abca9.3	Abca9	1743	970	1408	1349
Abca9.4	Abca9	45	114	655	426
Abcb10	Abcb10	2113	1317	4267	3210
Abcb10.1	Abcb10	1390	1686	5967	5158
Abcb10.2	Abcb10	724	2650	7835	5964
Abcb10.3	Abcb10	1361	1530	4382	5019
Abcb10.4	Abcb10	0	30	725	507
Abcb11	Abcb11	116	900	2965	2509
Abcb11.1	Abcb11	542	1259	1969	2679
Abcb11.2	Abcb11	578	1127	2125	1822
Abcb11.3	Abcb11	236	782	2522	2682
Abcb11.4	Abcb11	406	1472	2887	2323
Abcb1a	Abcb1a	149	2215	2194	1980
Abcb1a.1	Abcb1a	1878	536	4093	3023
Abcb1a.2	Abcb1a	0	11	315	209
Abcb1a.3	Abcb1a	3173	123	225	314
Abcb1a.4	Abcb1a	3855	1174	3625	2491
Abcb1b	Abcb1b	382	1489	2727	2888
Abcb1b.1	Abcb1b	851	210	1328	1796
Abcb1b.2	Abcb1b	162	322	1773	1141
Abcb1b.3	Abcb1b	182	1801	2326	1907
Abcb1b.4	Abcb1b	293	3490	3424	3672
Abcb4	Abcb4	6517	939	4089	3194
Abcb4.1	Abcb4	154	91	1445	1069
Abcb4.2	Abcb4	441	939	3723	2415
Abcb4.3	Abcb4	38	264	2559	1217
Abcb4.4	Abcb4	961	120	1161	1508
Abcb5	Abcb5	1466	479	3467	2953
Abcb5.1	Abcb5	40	156	446	688
Abcb5.2	Abcb5	291	947	1774	2209
Abcb5.3	Abcb5	1741	570	3670	3314
Abcb5.4	Abcb5	3	115	1656	1448
Abcb6	Abcb6	46	908	2383	2359
Abcb6.1	Abcb6	3417	800	2772	2765
Abcb6.2	Abcb6	261	1418	4724	3468
Abcb6.3	Abcb6	945	389	2257	1514
Abcb6.4	Abcb6	965	645	4914	5311
Abcb7	Abcb7	84	0	280	311
Abcb7.1	Abcb7	1028	179	186	281
Abcb7.2	Abcb7	46	199	1202	847
Abcb7.3	Abcb7	0	0	113	113
Abcb7.4	Abcb7	0	0	131	23
Abcb8	Abcb8	1301	329	3616	2502
Abcb8.1	Abcb8	433	584	2409	1842
Abcb8.2	Abcb8	257	413	1521	1210
Abcb8.3	Abcb8	1407	756	2687	2778
Abcb8.4	Abcb8	135	1612	3057	2573
Abcb9	Abcb9	418	5863	3030	2324
Abcb9.1	Abcb9	5	249	452	664
Abcb9.2	Abcb9	235	655	1560	1295
Abcb9.3	Abcb9	550	862	2318	2233
Abcb9.4	Abcb9	271	1446	3660	2532
Abcc1	Abcc1	1873	13080	5629	4817
Abcc1.1	Abcc1	619	2592	3871	3108
Abcc1.2	Abcc1	45	352	1430	1214
Abcc1.3	Abcc1	165	192	2743	1817
Abcc1.4	Abcc1	407	612	3413	2134
Abcc10	Abcc10	180	1413	1256	1680
Abcc10.1	Abcc10	233	1358	3729	2531
Abcc10.2	Abcc10	1060	583	2336	2498
Abcc10.3	Abcc10	4366	628	1707	2218
Abcc10.4	Abcc10	73	903	3317	3082
Abcc12	Abcc12	1653	583	3257	3081
Abcc12.1	Abcc12	98	167	1238	1003
Abcc12.2	Abcc12	1329	1269	3473	2861
Abcc12.3	Abcc12	1157	924	3801	3430
Abcc12.4	Abcc12	1618	6762	11993	10551
Abcc2	Abcc2	16	672	2102	1932
Abcc2.1	Abcc2	0	1784	903	1201
Abcc2.2	Abcc2	439	226	1312	1954
Abcc2.3	Abcc2	0	233	1610	1766
Abcc2.4	Abcc2	204	603	2121	1937
Abcc3	Abcc3	1071	2399	3270	3041
Abcc3.1	Abcc3	3435	468	3577	2435
Abcc3.2	Abcc3	214	1591	4287	4393
Abcc3.3	Abcc3	0	0	130	356
Abcc3.4	Abcc3	914	1539	3217	3612
Abcc4	Abcc4	38	603	1879	1746
Abcc4.1	Abcc4	0	804	1496	1179
Abcc4.2	Abcc4	935	3320	6077	5235
Abcc4.3	Abcc4	1766	1577	4828	3064
Abcc4.4	Abcc4	411	83	1813	1525
Abcc5	Abcc5	56	378	973	750
Abcc5.1	Abcc5	87	489	899	1114
Abcc5.2	Abcc5	933	114	1361	1103
Abcc5.3	Abcc5	572	574	1449	2093
Abcc5.4	Abcc5	19	640	1968	1968
Abcc6	Abcc6	10842	512	1132	1859
Abcc6.1	Abcc6	358	429	2619	3249
Abcc6.2	Abcc6	228	499	3774	3559
Abcc6.3	Abcc6	743	1383	3877	2979
Abcc6.4	Abcc6	0	724	1859	1786
Abcc8	Abcc8	1084	381	2672	2325
Abcc8.1	Abcc8	51	232	1275	1669
Abcc8.2	Abcc8	169	2796	4654	3619
Abcc8.3	Abcc8	100	347	2071	1775
Abcc8.4	Abcc8	2064	5062	7896	5890
Abcc9	Abcc9	352	882	2513	2478
Abcc9.1	Abcc9	320	301	2463	2509
Abcc9.2	Abcc9	896	198	2969	1613
Abcc9.3	Abcc9	302	1707	2536	1537
Abcc9.4	Abcc9	1563	283	2498	1901
Abcd1	Abcd1	169	511	2923	2887
Abcd1.1	Abcd1	668	2094	2901	2800
Abcd1.2	Abcd1	0	103	472	527
Abcd1.3	Abcd1	3335	682	2446	3180
Abcd1.4	Abcd1	282	1248	2864	2576
Abcd2	Abcd2	807	787	2259	2130
Abcd2.1	Abcd2	2045	2336	6006	5346
Abcd2.2	Abcd2	495	4890	1560	1937
Abcd2.3	Abcd2	154	543	2232	1891
Abcd2.4	Abcd2	2597	3278	6618	5457
Abcd3	Abcd3	8	439	1476	1788
Abcd3.1	Abcd3	933	4	654	384
Abcd3.2	Abcd3	10	24	781	596
Abcd3.3	Abcd3	2194	487	2901	2750
Abcd3.4	Abcd3	434	1071	4760	4513
Abcd4	Abcd4	114	0	642	590
Abcd4.1	Abcd4	94	283	687	781
Abcd4.2	Abcd4	0	1306	2128	2394
Abcd4.3	Abcd4	683	1685	2981	2963
Abcd4.4	Abcd4	0	0	34	41
Abce1	Abce1	281	190	735	1009
Abce1.1	Abce1	0	11	124	118
Abce1.2	Abce1	614	67	1419	1183
Abce1.3	Abce1	0	0	9	73
Abce1.4	Abce1	0	0	23	1
Abcf1	Abcf1	2	50	0	54
Abcf1.1	Abcf1	0	478	838	805
Abcf1.2	Abcf1	45	567	1296	911
Abcf1.3	Abcf1	57	512	669	839
Abcf1.4	Abcf1	2123	1028	2619	2353
Abcf2	Abcf2	261	444	2366	1602
Abcf2.1	Abcf2	2016	220	3027	3027
Abcf2.2	Abcf2	895	906	2506	2833
Abcf2.3	Abcf2	9	234	1262	995
Abcf2.4	Abcf2	0	227	295	470
Abcf3	Abcf3	215	222	1004	697
Abcf3.1	Abcf3	427	1076	3181	3259
Abcf3.2	Abcf3	1026	147	746	1047
Abcf3.3	Abcf3	526	818	1848	1913
Abcf3.4	Abcf3	755	1038	3843	3103
Abcg1	Abcg1	184	3004	2881	3460
Abcg1.1	Abcg1	621	1023	3454	3882
Abcg1.2	Abcg1	721	2299	5450	5799
Abcg1.3	Abcg1	871	2217	4173	3311
Abcg1.4	Abcg1	139	538	2062	2175
Abcg2	Abcg2	297	498	2043	2139
Abcg2.1	Abcg2	0	0	0	58
Abcg2.2	Abcg2	0	21	185	229
Abcg2.3	Abcg2	225	467	1808	1444
Abcg2.4	Abcg2	18	160	1486	1154
Abcg3	Abcg3	0	57	601	872
Abcg3.1	Abcg3	0	516	402	345
Abcg3.2	Abcg3	31	286	310	575
Abcg3.3	Abcg3	24	101	1143	915
Abcg3.4	Abcg3	0	0	66	43
Abcg4	Abcg4	952	1970	4148	4495
Abcg4.1	Abcg4	1450	1500	3349	2999
Abcg4.2	Abcg4	404	2309	2251	2826
Abcg4.3	Abcg4	233	20	453	456
Abcg4.4	Abcg4	1039	236	1048	676
Abcg5	Abcg5	703	8385	4264	3570
Abcg5.1	Abcg5	470	501	4741	3854
Abcg5.2	Abcg5	1474	563	1515	1838
Abcg5.3	Abcg5	1429	1956	4401	3795
Abcg5.4	Abcg5	2245	1357	4093	3437
Abcg8	Abcg8	0	0	14	223
Abcg8.1	Abcg8	1205	1287	3989	3445
Abcg8.2	Abcg8	444	591	2432	1748
Abcg8.3	Abcg8	2880	780	4736	3792
Abcg8.4	Abcg8	185	1453	3853	3468
Abhd10	Abhd10	0	267	720	424
Abhd10.2	Abhd10	22	251	1234	1206
Abhd10.3	Abhd10	8395	182	802	814
Abhd10.4	Abhd10	2880	206	2573	2010
Abhd11	Abhd11	199	5423	4387	4592
Abhd11.1	Abhd11	303	6876	2166	1345
Abhd11.2	Abhd11	129	369	2378	2321
Abhd11.3	Abhd11	882	928	2258	1541
Abhd11.4	Abhd11	1418	899	5600	3248
Abhd12	Abhd12	933	648	2181	1355
Abhd12.1	Abhd12	394	1044	2294	3280
Abhd12.2	Abhd12	631	1204	5817	4720
Abhd12.3	Abhd12	2439	871	2654	2244
Abhd12.4	Abhd12	0	498	928	824
Abhd12b	Abhd12b	2153	799	2605	1924
Abhd12b.1	Abhd12b	142	1165	2334	2281
Abhd12b.2	Abhd12b	201	434	1378	1742
Abhd12b.3	Abhd12b	0	105	974	830
Abhd12b.4	Abhd12b	108	473	2114	1613
Abhd13	Abhd13	3347	2922	3912	3234
Abhd13.1	Abhd13	1450	1210	3522	2934
Abhd13.2	Abhd13	390	2303	2706	2190
Abhd13.3	Abhd13	1716	1499	3328	2901
Abhd13.4	Abhd13	683	2177	4350	4012
Abhd14a	Abhd14a	1080	1099	3807	3208
Abhd14a.1	Abhd14a	763	1087	5164	3693
Abhd14a.2	Abhd14a	833	278	2010	1371
Abhd14a.3	Abhd14a	3338	65	713	633
Abhd14a.4	Abhd14a	1029	1068	2577	2522
Abhd14b	Abhd14b	243	1644	3315	3500
Abhd14b.1	Abhd14b	19	621	658	354
Abhd14b.2	Abhd14b	0	125	1098	688
Abhd14b.3	Abhd14b	267	4	408	330
Abhd14b.4	Abhd14b	73	1315	1312	1322
Abhd15	Abhd15	194	181	2279	1832
Abhd15.1	Abhd15	1188	500	3466	3690
Abhd15.2	Abhd15	31	1285	2262	2218
Abhd15.3	Abhd15	522	844	3333	2142
Abhd15.4	Abhd15	933	1565	6117	4003
Abhd16a	Abhd16a	83	211	1974	1346
Abhd16a.1	Abhd16a	99	168	835	921
Abhd16a.2	Abhd16a	494	384	728	1055
Abhd16a.3	Abhd16a	539	1506	3652	3679
Abhd16a.4	Abhd16a	1592	4126	2711	3015
Abhd16b	Abhd16b	717	405	2227	2565
Abhd16b.1	Abhd16b	123	686	2381	1807
Abhd16b.2	Abhd16b	813	1914	4496	4467
Abhd16b.3	Abhd16b	22	477	1794	1288
Abhd16b.4	Abhd16b	74	316	1483	1659
Abhd17a	Abhd17a	629	5860	6589	5733
Abhd17a.1	Abhd17a	69	190	516	581
Abhd17a.2	Abhd17a	1288	664	1423	1343
Abhd17a.4	Abhd17a	2948	1279	4152	3625
Abhd17b	Abhd17b	557	398	2891	2104
Abhd17b.1	Abhd17b	0	46	402	233
Abhd17b.2	Abhd17b	0	94	394	383
Abhd17b.3	Abhd17b	31	1039	1226	1336
Abhd17b.4	Abhd17b	105	1000	3175	2394
Abhd17c	Abhd17c	300	1073	2250	2252
Abhd17c.1	Abhd17c	346	1536	3578	2735
Abhd17c.2	Abhd17c	1153	955	3607	2453
Abhd17c.3	Abhd17c	50	260	1691	1842
Abhd17c.4	Abhd17c	182	2334	2495	3840
Abhd2	Abhd2	835	763	4242	3456
Abhd2.1	Abhd2	189	564	2795	2411
Abhd2.2	Abhd2	433	5616	3189	3432
Abhd2.3	Abhd2	161	3581	1407	1852
Abhd2.4	Abhd2	72	672	1270	2038
Abhd3	Abhd3	34	602	3070	2662
Abhd3.1	Abhd3	31	190	1347	1208
Abhd3.2	Abhd3	251	1657	2929	2639
Abhd3.3	Abhd3	7	671	1468	2153
Abhd3.4	Abhd3	1670	145	2026	1403
Abhd4	Abhd4	397	1547	2529	2312
Abhd4.1	Abhd4	0	254	516	1124
Abhd4.2	Abhd4	1226	925	2266	1387
Abhd4.3	Abhd4	7552	384	1516	954
Abhd4.4	Abhd4	27	449	2280	2275
Abhd5	Abhd5	374	867	2712	1916
Abhd5.1	Abhd5	114	413	1238	1160
Abhd5.2	Abhd5	540	1263	883	1309
Abhd5.3	Abhd5	566	275	912	1187
Abhd5.4	Abhd5	21	1607	1146	792
Abhd6	Abhd6	322	933	3780	2661
Abhd6.1	Abhd6	626	2750	2911	2969
Abhd6.2	Abhd6	756	460	949	1393
Abhd6.3	Abhd6	1349	2316	2348	2292
Abhd6.4	Abhd6	522	1092	3456	3241
Abhd8	Abhd8	437	2040	3523	2969
Abhd8.1	Abhd8	8	1163	1930	1787
Abhd8.2	Abhd8	131	1179	2943	2879
Abhd8.3	Abhd8	1768	1085	2311	2380
Abhd8.4	Abhd8	341	1268	2161	2066
Abi1	Abi1	328	420	3055	2937
Abi1.1	Abi1	516	589	4748	3653
Abi1.2	Abi1	0	233	771	566
Abi1.3	Abi1	922	221	766	951
Abi1.4	Abi1	217	593	1851	1301
Abi2	Abi2	449	47	181	186
Abi2.1	Abi2	561	1824	4116	3196
Abi2.2	Abi2	273	434	1911	1672
Abi2.3	Abi2	1057	297	1807	1772
Abi2.4	Abi2	0	303	1047	1267
Abi3	Abi3	2772	1064	8182	6259
Abi3.1	Abi3	0	115	776	835
Abi3.2	Abi3	1613	996	2394	2346
Abi3.3	Abi3	1270	1483	4633	4428
Abi3.4	Abi3	1707	1426	3541	3664
Abi3bp	Abi3bp	22	1325	1097	2010
Abi3bp.1	Abi3bp	1407	2092	6654	5746
Abi3bp.2	Abi3bp	157	724	1992	2369
Abi3bp.3	Abi3bp	296	244	1111	636
Abi3bp.4	Abi3bp	0	240	1502	755
Abl1	Abl1	1298	909	4006	3242
Abl1.1	Abl1	616	465	1911	1600
Abl1.2	Abl1	6115	2836	3261	3505
Abl1.3	Abl1	862	870	1820	2497
Abl1.4	Abl1	346	1000	1564	1672
Abl2	Abl2	277	285	1106	996
Abl2.1	Abl2	780	223	1154	623
Abl2.2	Abl2	667	2087	5263	4623
Abl2.3	Abl2	8	65	369	531
Abl2.4	Abl2	0	770	2008	2325
Ablim1	Ablim1	158	404	2110	1562
Ablim1.1	Ablim1	1685	992	2524	1718
Ablim1.2	Ablim1	126	211	1230	1424
Ablim1.3	Ablim1	12	43	1341	707
Ablim1.4	Ablim1	373	554	1250	996
Ablim2	Ablim2	1037	1565	3645	3548
Ablim2.1	Ablim2	530	419	2528	2290
Ablim2.2	Ablim2	462	1510	3469	3585
Ablim2.3	Ablim2	981	2120	6903	6748
Ablim2.4	Ablim2	622	1746	2205	1824
Ablim3	Ablim3	0	348	1660	1258
Ablim3.1	Ablim3	0	1381	451	569
Ablim3.2	Ablim3	315	2265	2837	2724
Ablim3.3	Ablim3	698	1429	3521	3806
Ablim3.4	Ablim3	396	150	1141	1186
Abo	Abo	965	674	1943	1617
Abo.1	Abo	559	469	2716	2500
Abo.2	Abo	59	323	2977	2917
Abo.3	Abo	22	170	621	521
Abo.4	Abo	1219	383	2155	1387
Abr	Abr	123	5974	3060	2580
Abr.1	Abr	3176	843	5271	4054
Abr.2	Abr	986	1060	3468	2671
Abr.3	Abr	1948	2636	2229	1766
Abr.4	Abr	0	66	475	358
Abra	Abra	295	470	2639	2023
Abra.1	Abra	794	1200	2999	2702
Abra.2	Abra	815	105	1259	1171
Abra.3	Abra	4	491	1852	1299
Abra.4	Abra	723	774	3463	2956
Abracl	Abracl	2937	129	1581	721
Abracl.1	Abracl	1681	1167	2071	2068
Abracl.2	Abracl	12	535	859	781
Abracl.3	Abracl	350	498	2148	2053
Abracl.4	Abracl	0	100	87	72
Abt1	Abt1	0	135	574	614
Abt1.1	Abt1	0	547	0	172
Abt1.2	Abt1	0	37	74	64
Abt1.3	Abt1	0	118	664	911
Abt1.4	Abt1	0	157	332	374
Abtb1	Abtb1	31	47	1248	888
Abtb1.1	Abtb1	503	2208	5007	4392
Abtb1.2	Abtb1	442	1042	2341	2211
Abtb1.3	Abtb1	1607	2151	2591	2780
Abtb1.4	Abtb1	963	1540	3952	3103
Abtb2	Abtb2	872	1794	2866	3077
Abtb2.1	Abtb2	62	192	1649	1751
Abtb2.2	Abtb2	996	780	1842	1905
Abtb2.3	Abtb2	237	1532	3476	2493
Abtb2.4	Abtb2	1336	1819	3880	3425
Acaa1a	Acaa1a	6273	839	2882	1637
Acaa1a.1	Acaa1a	1406	3557	2677	2116
Acaa1a.2	Acaa1a	420	1072	1551	1831
Acaa1a.3	Acaa1a	2055	1637	5017	5043
Acaa1a.4	Acaa1a	605	1154	5086	3987
Acaa1b	Acaa1b	308	2680	2403	2161
Acaa1b.1	Acaa1b	1628	3661	4309	3283
Acaa1b.2	Acaa1b	0	1129	1387	954
Acaa1b.3	Acaa1b	0	1256	1011	648
Acaa1b.4	Acaa1b	43	807	2094	1819
Acaa2	Acaa2	216	315	2282	2333
Acaa2.1	Acaa2	906	1150	1637	1949
Acaa2.2	Acaa2	136	808	2944	2994
Acaa2.3	Acaa2	5691	1855	3385	3778
Acaa2.4	Acaa2	54	99	734	715
Acaca	Acaca	2151	397	1394	1565
Acaca.1	Acaca	0	256	981	683
Acaca.2	Acaca	1552	478	4960	4901
Acaca.3	Acaca	746	1405	4475	3982
Acaca.4	Acaca	57	5	212	275
Acacb	Acacb	0	242	508	617
Acacb.1	Acacb	0	413	765	547
Acacb.2	Acacb	3057	966	5399	5226
Acacb.3	Acacb	3235	821	3983	3312
Acacb.4	Acacb	339	1457	5275	5146
Acad10	Acad10	457	2403	2186	1489
Acad10.1	Acad10	487	795	3677	2762
Acad10.2	Acad10	3	99	434	423
Acad10.3	Acad10	613	1874	3397	2395
Acad10.4	Acad10	5035	2304	4603	4024
Acad11	Acad11	1421	478	1972	2174
Acad11.1	Acad11	558	170	888	956
Acad11.2	Acad11	490	649	1442	1818
Acad11.3	Acad11	518	2308	4696	5353
Acad11.4	Acad11	611	898	2176	2108
Acad12	Acad12	43	485	1847	1735
Acad12.1	Acad12	824	1361	3920	4270
Acad12.2	Acad12	244	1239	2762	2393
Acad12.3	Acad12	2659	740	3242	2916
Acad12.4	Acad12	852	658	4735	4063
Acad8	Acad8	1313	342	2766	2205
Acad8.1	Acad8	14	106	301	214
Acad8.2	Acad8	2497	339	1080	618
Acad8.3	Acad8	253	115	825	1290
Acad8.4	Acad8	344	772	1270	1538
Acad9	Acad9	168	251	1393	929
Acad9.1	Acad9	585	1417	3267	3527
Acad9.2	Acad9	57	850	2121	2707
Acad9.3	Acad9	546	941	2338	2427
Acad9.4	Acad9	0	258	700	757
Acadl	Acadl	3289	1539	3268	3281
Acadl.1	Acadl	355	403	985	845
Acadl.2	Acadl	2539	255	2908	1821
Acadl.3	Acadl	245	226	923	1199
Acadl.4	Acadl	0	29	439	450
Acadm	Acadm	279	170	1146	975
Acadm.1	Acadm	10	397	498	533
Acadm.2	Acadm	9	662	1685	1575
Acadm.3	Acadm	142	3129	3737	4072
Acadm.4	Acadm	308	878	2678	2630
Acads	Acads	16	238	2944	2342
Acads.1	Acads	80	132	1956	2202
Acads.2	Acads	1829	1746	5661	4418
Acads.3	Acads	4190	3525	9842	9392
Acads.4	Acads	315	1498	3787	3832
Acadsb	Acadsb	28	112	1710	1172
Acadsb.1	Acadsb	30	61	482	490
Acadsb.2	Acadsb	50	1042	3198	1974
Acadsb.3	Acadsb	132	62	928	580
Acadsb.4	Acadsb	320	511	601	457
Acadvl	Acadvl	26	222	366	819
Acadvl.1	Acadvl	2828	2022	3049	2601
Acadvl.2	Acadvl	318	610	1605	1505
Acadvl.3	Acadvl	543	1672	3982	3253
Acadvl.4	Acadvl	0	2229	2425	2396
Acan	Acan	158	914	3808	2757
Acan.1	Acan	20	15820	2814	2799
Acan.2	Acan	736	6348	4963	4400
Acan.3	Acan	185	697	3204	3097
Acan.4	Acan	496	598	2807	2244
Acap1	Acap1	123	1220	3218	2985
Acap1.1	Acap1	104	2320	1824	2245
Acap1.2	Acap1	911	1735	3216	3331
Acap1.3	Acap1	188	862	2650	2787
Acap1.4	Acap1	153	476	2270	1539
Acap2	Acap2	79	0	225	74
Acap2.1	Acap2	1234	360	1496	1188
Acap2.2	Acap2	40	341	1543	1410
Acap2.3	Acap2	1144	1868	2527	3059
Acap2.4	Acap2	0	214	1043	1149
Acap3	Acap3	156	2968	4066	2588
Acap3.1	Acap3	4135	873	2477	2779
Acap3.2	Acap3	881	476	1848	2417
Acap3.3	Acap3	879	938	5616	4502
Acap3.4	Acap3	543	746	2252	1129
Acat1	Acat1	13	170	1102	1070
Acat1.1	Acat1	0	140	578	522
Acat1.2	Acat1	507	183	646	721
Acat1.3	Acat1	2423	407	2731	1870
Acat1.4	Acat1	3547	321	3528	3615
Acat2	Acat2	546	1523	2677	2503
Acat2.1	Acat2	1386	1178	3476	3056
Acat3	Acat3	761	806	1172	1399
Acat3.1	Acat3	73	233	1598	1066
Acbd3	Acbd3	1031	5357	2361	2465
Acbd3.1	Acbd3	0	448	1293	1192
Acbd3.2	Acbd3	54	1078	3134	2000
Acbd3.3	Acbd3	206	184	1375	1189
Acbd3.4	Acbd3	36	974	1385	2088
Acbd5	Acbd5	36	1257	1662	2078
Acbd5.1	Acbd5	66	652	2526	2066
Acbd5.2	Acbd5	0	38	48	236
Acbd5.3	Acbd5	739	122	1964	1614
Acbd5.4	Acbd5	15	422	1013	1097
Acbd6	Acbd6	386	1112	3092	3366
Acbd6.1	Acbd6	1337	331	2500	3156
Acbd6.2	Acbd6	490	1960	5307	3994
Acbd6.3	Acbd6	2791	940	3331	3967
Acbd6.4	Acbd6	595	92	1162	1514
Acbd7	Acbd7	406	350	1395	1069
Acbd7.1	Acbd7	2346	344	719	677
Acbd7.2	Acbd7	0	47	986	811
Acbd7.3	Acbd7	0	191	942	917
Acbd7.4	Acbd7	67	851	819	264
Accs	Accs	0	1292	2173	1844
Accs.1	Accs	154	855	4400	3648
Accs.2	Accs	25	824	2452	2493
Accs.3	Accs	0	21	397	564
Accs.4	Accs	362	1943	4632	3942
Accsl	Accsl	358	980	2111	1972
Accsl.1	Accsl	907	782	1332	1430
Accsl.2	Accsl	0	1644	2343	2307
Accsl.3	Accsl	374	1575	2445	3365
Accsl.4	Accsl	990	1129	2782	2179
Acd	Acd	0	400	882	653
Acd.1	Acd	178	565	1744	1387
Acd.2	Acd	9	314	491	428
Acd.3	Acd	27	93	429	219
Acd.4	Acd	0	144	191	665
Ace.1	Ace	36	105	762	410
Ace.2	Ace	25	103	1296	2008
Ace.3	Ace	447	307	2271	2573
Ace.4	Ace	155	791	1623	1691
Ace2	Ace2	543	191	655	587
Ace2.1	Ace2	901	221	1595	1462
Ace2.2	Ace2	7	58	599	778
Ace2.3	Ace2	63	355	1019	1550
Ace2.4	Ace2	328	95	1439	940
Ace3	Ace3	1966	1109	4594	4148
Ace3.1	Ace3	295	309	1533	972
Ace3.2	Ace3	0	6	1637	581
Ace3.3	Ace3	2009	1219	2495	3160
Ace3.4	Ace3	809	248	2220	1997
Acer1	Acer1	645	865	1103	1610
Acer1.1	Acer1	446	698	1512	1978
Acer1.2	Acer1	0	244	1295	1008
Acer1.3	Acer1	1146	2442	4573	3428
Acer1.4	Acer1	296	95	1039	758
Acer2	Acer2	275	363	1886	1938
Acer2.1	Acer2	0	224	937	1251
Acer2.2	Acer2	0	0	557	222
Acer2.3	Acer2	414	115	1195	1252
Acer2.4	Acer2	3121	2970	6456	5866
Acer3	Acer3	140	247	1536	987
Acer3.1	Acer3	0	0	130	90
Acer3.3	Acer3	184	382	358	406
Acer3.4	Acer3	0	39	205	407
Ache	Ache	0	598	1724	1894
Ache.1	Ache	14	586	1945	1443
Ache.2	Ache	314	585	2271	1747
Ache.3	Ache	51	415	1525	1521
Ache.4	Ache	0	196	487	353
Acin1	Acin1	0	24	466	404
Acin1.1	Acin1	1766	150	1047	1085
Acin1.2	Acin1	174	289	846	606
Acin1.3	Acin1	0	0	104	91
Acin1.4	Acin1	11	2292	4325	3029
Ackr2	Ackr2	169	119	752	879
Ackr2.1	Ackr2	524	382	1260	1454
Ackr2.2	Ackr2	17	549	861	611
Ackr2.3	Ackr2	0	13	216	191
Ackr2.4	Ackr2	24	1682	2053	2052
Ackr3	Ackr3	376	895	2906	2068
Ackr3.1	Ackr3	755	2116	6401	5303
Ackr3.2	Ackr3	465	803	2081	3072
Ackr3.3	Ackr3	274	1120	2353	2589
Ackr3.4	Ackr3	1055	273	711	980
Ackr4	Ackr4	432	1089	2995	2144
Ackr4.1	Ackr4	806	1815	5622	4467
Ackr4.2	Ackr4	49	182	1891	1400
Ackr4.3	Ackr4	0	122	1200	998
Ackr4.4	Ackr4	642	1221	5468	4505
Acly	Acly	3202	2860	2774	2706
Acly.1	Acly	772	479	76	142
Acly.2	Acly	1795	1003	869	1094
Acly.3	Acly	1256	486	1008	1022
Acly.4	Acly	1880	511	961	1382
Acmsd	Acmsd	0	501	880	802
Acmsd.1	Acmsd	1586	877	2595	2558
Acmsd.2	Acmsd	672	1621	3072	3708
Acmsd.3	Acmsd	426	1766	3415	3669
Acmsd.4	Acmsd	618	2179	3883	3495
Acn9	Acn9	6	610	888	737
Acn9.1	Acn9	35	36	289	123
Acn9.2	Acn9	343	1381	4183	3477
Acn9.3	Acn9	976	2985	3445	2828
Acn9.4	Acn9	0	489	374	576
Acnat1	Acnat1	2243	497	1403	1434
Acnat1.1	Acnat1	3033	574	2817	2419
Acnat1.2	Acnat1	23	154	977	823
Acnat1.3	Acnat1	1267	43	672	645
Acnat1.4	Acnat1	1811	1195	2663	2561
Acnat2	Acnat2	153	139	662	787
Acnat2.1	Acnat2	11	1222	3591	2457
Acnat2.2	Acnat2	40	81	743	569
Acnat2.3	Acnat2	0	26	714	722
Acnat2.4	Acnat2	50	1365	1227	1296
Aco1	Aco1	0	227	1442	1159
Aco1.1	Aco1	320	1364	2880	2987
Aco1.2	Aco1	201	586	2705	3088
Aco1.3	Aco1	486	881	2588	2058
Aco1.4	Aco1	938	1236	4891	4371
Aco2	Aco2	44	335	214	206
Aco2.1	Aco2	0	1141	938	831
Aco2.2	Aco2	20	1944	279	475
Aco2.3	Aco2	25	1670	581	746
Aco2.4	Aco2	383	2250	2326	1712
Acot1	Acot1	466	306	858	846
Acot1.1	Acot1	481	1168	6218	5840
Acot1.2	Acot1	198	1393	2857	3185
Acot1.3	Acot1	13	391	1631	1156
Acot1.4	Acot1	80	611	817	949
Acot10	Acot10	0	1039	1537	1592
Acot10.1	Acot10	123	324	1349	829
Acot10.2	Acot10	363	355	2142	2465
Acot10.3	Acot10	1961	132	704	722
Acot10.4	Acot10	134	224	1355	1196
Acot11	Acot11	121	618	3334	3268
Acot11.1	Acot11	3386	666	3005	2064
Acot11.2	Acot11	1155	373	1958	1761
Acot11.3	Acot11	18	570	881	969
Acot11.4	Acot11	120	970	1235	1240
Acot12	Acot12	2163	1839	2575	1862
Acot12.1	Acot12	457	789	2759	3404
Acot12.2	Acot12	289	114	1266	1349
Acot12.3	Acot12	1050	714	5376	4793
Acot12.4	Acot12	1397	1780	4969	4567
Acot13	Acot13	0	247	985	1363
Acot13.1	Acot13	0	301	1915	1345
Acot13.2	Acot13	314	231	2272	1566
Acot13.3	Acot13	0	467	724	708
Acot13.4	Acot13	0	86	789	100
Acot2	Acot2	1056	1051	3975	3349
Acot2.1	Acot2	638	575	2860	3294
Acot2.2	Acot2	1663	3098	6410	5984
Acot2.3	Acot2	2015	1634	4573	2996
Acot2.4	Acot2	319	3265	5524	5126
Acot3	Acot3	431	3322	4900	4032
Acot3.1	Acot3	235	203	620	537
Acot3.2	Acot3	0	300	1415	668
Acot3.3	Acot3	2474	339	1320	653
Acot3.4	Acot3	222	722	2037	1666
Acot4	Acot4	895	635	2983	2424
Acot4.1	Acot4	887	1341	4157	5377
Acot4.2	Acot4	243	399	855	814
Acot4.3	Acot4	202	524	580	639
Acot4.4	Acot4	1182	800	5624	4242
Acot5	Acot5	18	360	939	608
Acot5.1	Acot5	15	398	1372	1346
Acot5.2	Acot5	157	3418	2402	2209
Acot5.3	Acot5	1783	142	1193	1007
Acot5.4	Acot5	13112	504	2406	1222
Acot6	Acot6	841	364	1856	1292
Acot6.1	Acot6	20	1902	1588	1094
Acot6.3	Acot6	1004	228	1482	1453
Acot6.4	Acot6	17	85	236	330
Acot7	Acot7	1675	1840	5586	5269
Acot7.1	Acot7	1161	2403	4463	4836
Acot7.2	Acot7	9056	1829	4359	3891
Acot7.3	Acot7	474	223	1477	1556
Acot7.4	Acot7	234	243	1702	1149
Acot8	Acot8	2915	3712	5275	4488
Acot8.1	Acot8	70	457	1585	1788
Acot8.2	Acot8	801	663	1942	1822
Acot8.3	Acot8	1064	872	3004	2671
Acot8.4	Acot8	71	1457	3311	2772
Acot9	Acot9	3803	882	3474	3353
Acot9.1	Acot9	327	556	3622	3912
Acot9.2	Acot9	1495	392	1754	1823
Acot9.3	Acot9	124	34	224	96
Acot9.4	Acot9	0	446	746	314
Acox1	Acox1	2578	1095	2621	2340
Acox1.1	Acox1	0	188	1328	1327
Acox1.2	Acox1	165	611	1432	1725
Acox1.3	Acox1	602	856	4443	2384
Acox1.4	Acox1	278	428	2230	1596
Acox2	Acox2	245	433	1962	1418
Acox2.1	Acox2	36	163	97	219
Acox2.2	Acox2	141	488	1931	1247
Acox2.3	Acox2	1393	3117	2212	2145
Acox2.4	Acox2	233	4040	3422	3037
Acox3	Acox3	1155	1436	3464	4335
Acox3.1	Acox3	1454	3396	6618	5011
Acox3.2	Acox3	924	1073	3910	3286
Acox3.3	Acox3	0	12	592	323
Acox3.4	Acox3	505	653	3622	3852
Acoxl	Acoxl	0	177	580	611
Acoxl.1	Acoxl	601	576	3848	2903
Acoxl.2	Acoxl	351	878	1733	1843
Acoxl.3	Acoxl	810	3979	4568	3928
Acoxl.4	Acoxl	1275	634	2395	2927
Acp1	Acp1	0	283	584	341
Acp1.1	Acp1	1856	2216	4567	2701
Acp1.2	Acp1	211	1250	1485	2013
Acp1.3	Acp1	0	32	451	256
Acp1.4	Acp1	7	479	1929	1028
Acp1.5	Acp1	4293	8395	2515	2593
Acp2	Acp2	1293	1087	1997	1829
Acp2.1	Acp2	150	130	770	1028
Acp2.2	Acp2	998	1375	2547	2182
Acp2.3	Acp2	682	877	4644	4449
Acp2.4	Acp2	1938	488	2353	2216
Acp5	Acp5	11	239	171	326
Acp5.1	Acp5	41	1759	2256	2016
Acp5.2	Acp5	378	564	2319	2228
Acp5.3	Acp5	181	2691	3128	2592
Acp5.4	Acp5	1281	1935	4387	4146
Acp6	Acp6	1428	1734	3709	3612
Acp6.1	Acp6	2385	10836	7760	6380
Acp6.2	Acp6	0	216	524	387
Acp6.3	Acp6	236	252	1382	1377
Acp6.4	Acp6	16	656	1382	1165
Acpl2	Acpl2	0	517	1437	1095
Acpl2.1	Acpl2	364	903	2446	2139
Acpl2.2	Acpl2	461	186	1560	1271
Acpl2.3	Acpl2	40	195	1167	1217
Acpl2.4	Acpl2	247	1384	1563	2191
Acpp	Acpp	1	68	1148	628
Acpp.1	Acpp	2474	566	1309	1311
Acpp.2	Acpp	847	2429	3118	2877
Acpp.3	Acpp	2499	313	1396	1349
Acpp.4	Acpp	110	2603	2243	1786
Acpt	Acpt	1001	219	2336	1730
Acpt.1	Acpt	279	570	3414	4291
Acpt.2	Acpt	211	1726	646	752
Acpt.3	Acpt	678	973	2367	2055
Acpt.4	Acpt	720	1979	2257	2345
Acr	Acr	915	375	4013	3289
Acr.1	Acr	137	658	3003	2206
Acr.2	Acr	1442	943	3842	3518
Acr.3	Acr	1075	1639	3831	2798
Acr.4	Acr	3316	779	3516	2444
Acrbp	Acrbp	312	299	1673	883
Acrbp.1	Acrbp	4530	2168	6289	7220
Acrbp.2	Acrbp	0	1046	1616	860
Acrbp.3	Acrbp	360	1105	1838	1445
Acrbp.4	Acrbp	0	11	868	940
Acrv1	Acrv1	5	298	2289	1977
Acrv1.1	Acrv1	17	34	177	214
Acrv1.2	Acrv1	3652	2063	2637	1928
Acrv1.3	Acrv1	4889	1206	3861	3417
Acrv1.4	Acrv1	2857	1865	2509	2199
Acsbg1	Acsbg1	4152	3122	3690	2802
Acsbg1.1	Acsbg1	139	220	1748	1046
Acsbg1.2	Acsbg1	3500	1278	3639	4057
Acsbg1.3	Acsbg1	1946	762	2949	3336
Acsbg1.4	Acsbg1	343	1203	3534	2946
Acsbg2	Acsbg2	1400	1408	4525	2873
Acsbg2.1	Acsbg2	0	145	604	571
Acsbg2.2	Acsbg2	68	1001	2913	3287
Acsbg2.3	Acsbg2	521	786	2427	2168
Acsbg2.4	Acsbg2	764	4155	3064	3757
Acsf2	Acsf2	1540	84	2080	1507
Acsf2.1	Acsf2	484	931	4557	3129
Acsf2.2	Acsf2	224	2592	4556	3828
Acsf2.3	Acsf2	4848	1939	4947	4054
Acsf2.4	Acsf2	268	620	2050	2236
Acsf3	Acsf3	459	858	3628	3326
Acsf3.1	Acsf3	203	160	1334	1495
Acsf3.2	Acsf3	95	1993	2970	2409
Acsf3.3	Acsf3	155	741	4194	3832
Acsf3.4	Acsf3	199	575	2214	2220
Acsl1	Acsl1	146	1293	3077	3086
Acsl1.1	Acsl1	1554	354	1868	1685
Acsl1.2	Acsl1	1617	557	4612	3187
Acsl1.3	Acsl1	655	656	2929	2965
Acsl1.4	Acsl1	0	2017	1407	1501
Acsl3	Acsl3	34	2325	1061	1421
Acsl3.1	Acsl3	951	411	2730	2236
Acsl3.2	Acsl3	1390	394	1053	267
Acsl3.3	Acsl3	10	147	592	780
Acsl3.4	Acsl3	0	646	1146	872
Acsl4	Acsl4	0	0	136	102
Acsl4.1	Acsl4	56	951	798	787
Acsl4.2	Acsl4	49	25	627	313
Acsl4.3	Acsl4	8	249	364	336
Acsl4.4	Acsl4	40	66	485	261
Acsl5	Acsl5	7	272	1234	1003
Acsl5.1	Acsl5	47	545	1367	1473
Acsl5.2	Acsl5	0	198	1326	994
Acsl5.3	Acsl5	177	297	2464	1741
Acsl5.4	Acsl5	144	2365	1453	2476
Acsl6	Acsl6	698	865	3573	2381
Acsl6.1	Acsl6	467	825	1929	2896
Acsl6.2	Acsl6	2902	2803	8645	6387
Acsl6.3	Acsl6	40	553	625	557
Acsl6.4	Acsl6	282	465	1454	1538
Acsm1	Acsm1	323	464	2299	1795
Acsm1.1	Acsm1	1196	837	3508	2955
Acsm1.2	Acsm1	179	855	2862	2143
Acsm1.3	Acsm1	993	1081	2590	2955
Acsm1.4	Acsm1	266	813	3231	2118
Acsm2	Acsm2	34	282	1231	973
Acsm2.1	Acsm2	0	0	104	137
Acsm2.2	Acsm2	2864	1418	3622	2966
Acsm2.3	Acsm2	633	1216	2313	2008
Acsm2.4	Acsm2	253	851	4042	2375
Acsm3	Acsm3	1218	893	3696	2960
Acsm3.1	Acsm3	1473	87	1152	944
Acsm3.2	Acsm3	925	518	3664	2855
Acsm3.3	Acsm3	0	983	2198	1282
Acsm3.4	Acsm3	0	831	1781	1700
Acsm4	Acsm4	1134	1223	3908	2725
Acsm4.1	Acsm4	466	4146	3213	2847
Acsm4.2	Acsm4	886	1973	4312	2906
Acsm4.3	Acsm4	33	1460	1669	1774
Acsm4.4	Acsm4	1	370	1776	1150
Acsm5	Acsm5	473	467	1736	1484
Acsm5.1	Acsm5	8	995	1627	1894
Acsm5.2	Acsm5	13	778	1494	1675
Acsm5.3	Acsm5	797	1100	2891	2656
Acsm5.4	Acsm5	60	896	2372	2149
Acss1	Acss1	297	116	2260	1826
Acss1.1	Acss1	1327	1038	1827	1884
Acss1.2	Acss1	26	1206	3338	3216
Acss1.3	Acss1	619	522	2128	2455
Acss1.4	Acss1	635	2284	1769	1704
Acss2	Acss2	0	309	172	420
Acss2.1	Acss2	951	1335	2741	2439
Acss2.2	Acss2	909	2643	4196	4204
Acss2.3	Acss2	85	551	2994	2381
Acss2.4	Acss2	981	2095	4883	3502
Acss3	Acss3	126	742	2078	1713
Acss3.1	Acss3	356	554	2376	2582
Acss3.2	Acss3	196	81	948	915
Acss3.3	Acss3	3156	549	1789	1190
Acss3.4	Acss3	180	30	774	478
Acta1	Acta1	1136	531	2533	1989
Acta1.1	Acta1	587	1253	4330	4210
Acta1.2	Acta1	704	139	917	1591
Acta1.3	Acta1	1192	1202	4201	4371
Acta1.4	Acta1	203	2076	4643	4304
Acta2	Acta2	0	260	861	727
Acta2.1	Acta2	1478	597	1466	1370
Acta2.2	Acta2	12	109	1104	959
Acta2.3	Acta2	30	53	416	595
Acta2.4	Acta2	687	1042	2988	2246
Actb	Actb	671	4753	131	483
Actb.1	Actb	0	1179	19	23
Actb.2	Actb	85	1896	121	141
Actb.3	Actb	262	2585	43	251
Actbl2	Actbl2	43	409	4339	1759
Actbl2.1	Actbl2	0	1261	692	563
Actbl2.2	Actbl2	419	235	1797	1212
Actbl2.3	Actbl2	0	333	1724	1261
Actbl2.4	Actbl2	50	360	893	1000
Actc1	Actc1	1164	845	4252	3266
Actc1.1	Actc1	30	776	2718	2308
Actc1.2	Actc1	438	935	4833	3505
Actc1.3	Actc1	524	2545	3851	3276
Actc1.4	Actc1	523	1333	3593	3520
Actg1	Actg1	1348	2412	5205	4579
Actg1.1	Actg1	234	2184	2131	2154
Actg2	Actg2	1970	3204	4496	3765
Actg2.1	Actg2	2400	908	4315	3134
Actg2.2	Actg2	501	486	3310	2505
Actg2.3	Actg2	1088	1203	3004	2482
Actg2.4	Actg2	494	199	1459	1231
Actl10	Actl10	622	829	1775	1907
Actl10.1	Actl10	1853	370	3633	3177
Actl10.2	Actl10	1263	718	4167	4245
Actl10.3	Actl10	106	757	3019	1909
Actl10.4	Actl10	229	357	1458	1251
Actl11	Actl11	899	180	1332	1819
Actl11.1	Actl11	0	323	1321	886
Actl11.2	Actl11	1256	1940	4313	4016
Actl11.3	Actl11	5	975	1289	958
Actl11.4	Actl11	29	260	760	629
Actl6a	Actl6a	2156	1800	3444	2606
Actl6a.1	Actl6a	71	95	261	368
Actl6a.2	Actl6a	791	2574	2728	3184
Actl6a.3	Actl6a	445	882	215	271
Actl6a.4	Actl6a	274	641	1291	1622
Actl6b	Actl6b	1181	467	3513	3936
Actl6b.1	Actl6b	273	543	3256	2272
Actl6b.2	Actl6b	33	771	1912	1780
Actl6b.3	Actl6b	51	355	3421	2450
Actl6b.4	Actl6b	221	2010	5011	3846
Actl7a	Actl7a	0	245	1297	885
Actl7a.1	Actl7a	365	1175	4635	3859
Actl7a.2	Actl7a	43	941	2894	2199
Actl7a.3	Actl7a	141	542	1826	1637
Actl7a.4	Actl7a	22	2525	3998	4197
Actl7b	Actl7b	623	1048	5288	4719
Actl7b.1	Actl7b	8	553	1473	761
Actl7b.2	Actl7b	0	448	1128	1279
Actl7b.3	Actl7b	1720	324	1318	1056
Actl7b.4	Actl7b	376	109	1569	1190
Actl9	Actl9	155	428	663	457
Actl9.1	Actl9	555	388	729	755
Actl9.2	Actl9	1792	919	1013	1475
Actl9.3	Actl9	1544	2427	5034	3899
Actl9.4	Actl9	135	526	959	581
Actn1	Actn1	864	332	1329	1577
Actn1.1	Actn1	63	158	754	557
Actn1.2	Actn1	1645	2545	5855	5848
Actn1.3	Actn1	132	1595	4694	3328
Actn1.4	Actn1	12	2621	1072	1384
Actn2	Actn2	845	1300	3927	4218
Actn2.1	Actn2	418	2404	2095	1361
Actn2.2	Actn2	0	165	1529	1322
Actn2.3	Actn2	177	568	1313	1638
Actn2.4	Actn2	549	464	2550	2246
Actn3	Actn3	358	704	2357	2236
Actn3.1	Actn3	880	1938	3853	4616
Actn3.2	Actn3	1433	1440	3260	2273
Actn3.3	Actn3	120	399	1423	1265
Actn4	Actn4	2498	3032	7425	6023
Actn4.1	Actn4	78	525	3657	2634
Actn4.2	Actn4	2649	620	3638	3658
Actn4.3	Actn4	36	142	800	941
Actn4.4	Actn4	411	349	1567	1366
Actr10	Actr10	0	0	2	23
Actr10.1	Actr10	0	94	1145	1221
Actr10.2	Actr10	780	408	2208	1860
Actr10.3	Actr10	807	170	836	656
Actr10.4	Actr10	0	160	545	327
Actr1a	Actr1a	616	237	2424	1870
Actr1a.1	Actr1a	1470	1373	3968	4574
Actr1a.2	Actr1a	0	408	358	492
Actr1a.3	Actr1a	0	729	1323	1077
Actr1a.4	Actr1a	162	1496	2058	2320
Actr1b	Actr1b	402	1118	3034	3237
Actr1b.1	Actr1b	7958	7081	2433	1372
Actr1b.2	Actr1b	1078	4670	8655	6765
Actr1b.3	Actr1b	375	493	3192	3184
Actr1b.4	Actr1b	2242	202	1703	1317
Actr2	Actr2	0	598	210	214
Actr2.1	Actr2	17	3545	1270	1204
Actr2.2	Actr2	832	816	971	907
Actr2.3	Actr2	327	1161	849	1209
Actr2.4	Actr2	11	335	73	180
Actr3	Actr3	0	420	4	125
Actr3.1	Actr3	0	383	57	77
Actr3.2	Actr3	49	1189	576	991
Actr3.3	Actr3	11	1308	572	637
Actr3.4	Actr3	179	315	434	312
Actr3b	Actr3b	1133	387	878	635
Actr3b.1	Actr3b	0	610	2348	2189
Actr3b.2	Actr3b	1671	1535	1710	1480
Actr3b.3	Actr3b	172	557	2046	1506
Actr3b.4	Actr3b	296	1589	3783	2674
Actr5	Actr5	573	2548	2194	3032
Actr5.1	Actr5	2788	4899	2060	2494
Actr5.2	Actr5	2334	18101	1260	2431
Actr5.3	Actr5	1649	6952	2911	2227
Actr5.4	Actr5	3318	6720	2254	2448
Actr6	Actr6	22	0	0	6
Actr6.1	Actr6	377	58	329	407
Actr6.2	Actr6	0	17	578	296
Actr6.3	Actr6	250	580	1946	2392
Actr6.4	Actr6	0	0	190	132
Actr8	Actr8	785	8504	728	703
Actr8.1	Actr8	65	19970	329	968
Actr8.2	Actr8	1091	27678	1235	1037
Actr8.3	Actr8	763	6881	681	1018
Actr8.4	Actr8	1320	32802	346	640
Actrt1	Actrt1	1520	168	1426	816
Actrt1.1	Actrt1	42	162	1788	1260
Actrt1.2	Actrt1	35	1132	3108	2053
Actrt1.3	Actrt1	496	430	1900	2113
Actrt1.4	Actrt1	1098	550	2013	2203
Actrt2	Actrt2	500	699	2066	2984
Actrt2.1	Actrt2	2554	1112	3421	3401
Actrt2.2	Actrt2	492	287	647	885
Actrt2.3	Actrt2	61	1986	1915	1886
Actrt2.4	Actrt2	366	1200	3833	4022
Actrt3	Actrt3	1108	777	1518	1350
Actrt3.1	Actrt3	0	554	1473	1058
Actrt3.2	Actrt3	76	1526	2298	1922
Actrt3.3	Actrt3	85	2041	2982	3169
Actrt3.4	Actrt3	4334	923	3052	3356
Acvr1	Acvr1	99	8	646	381
Acvr1.1	Acvr1	439	445	1128	1445
Acvr1.2	Acvr1	3655	1369	3673	3506
Acvr1.3	Acvr1	1877	923	1450	1774
Acvr1.4	Acvr1	790	2263	3680	3253
Acvr1b	Acvr1b	148	982	2993	2344
Acvr1b.1	Acvr1b	501	640	1857	1729
Acvr1b.2	Acvr1b	245	3756	2659	2753
Acvr1b.3	Acvr1b	0	95	399	489
Acvr1b.4	Acvr1b	468	5152	2514	2336
Acvr1c	Acvr1c	84	533	1843	1911
Acvr1c.1	Acvr1c	92	586	903	618
Acvr1c.3	Acvr1c	18	23	468	383
Acvr1c.4	Acvr1c	0	769	2113	1596
Acvr2a	Acvr2a	913	361	1620	2458
Acvr2a.1	Acvr2a	0	86	1388	934
Acvr2a.2	Acvr2a	691	2261	2812	2312
Acvr2a.3	Acvr2a	264	213	688	857
Acvr2a.4	Acvr2a	0	281	855	524
Acvr2b	Acvr2b	1004	282	376	962
Acvr2b.1	Acvr2b	1661	1437	2734	2170
Acvr2b.2	Acvr2b	289	819	1452	1539
Acvr2b.3	Acvr2b	433	691	3748	3179
Acvr2b.4	Acvr2b	448	620	2306	2233
Acvrl1	Acvrl1	852	1970	3248	3964
Acvrl1.1	Acvrl1	2615	1550	5754	5136
Acvrl1.2	Acvrl1	133	911	2771	2370
Acvrl1.3	Acvrl1	11	179	613	656
Acvrl1.4	Acvrl1	1839	2910	4808	4033
Acy1	Acy1	0	1424	1530	1509
Acy1.1	Acy1	35	166	577	1016
Acy1.2	Acy1	387	1103	4743	3709
Acy1.3	Acy1	423	325	1525	1779
Acy1.4	Acy1	1028	651	2713	2741
Acy3	Acy3	93	677	3108	2351
Acy3.1	Acy3	0	576	1073	1366
Acy3.2	Acy3	5308	2324	2893	2191
Acy3.3	Acy3	135	1314	2236	2639
Acy3.4	Acy3	1520	163	2494	1902
Acyp1	Acyp1	12	428	1851	1319
Acyp1.1	Acyp1	2167	3632	3460	3454
Acyp1.2	Acyp1	0	544	1649	2607
Acyp1.3	Acyp1	196	1096	2412	2239
Acyp1.4	Acyp1	191	1826	2835	2288
Acyp2	Acyp2	62	222	1266	979
Acyp2.1	Acyp2	29	83	477	489
Acyp2.2	Acyp2	183	585	3356	2196
Acyp2.3	Acyp2	0	0	450	440
Acyp2.4	Acyp2	70	144	936	410
Ada	Ada	0	21	235	163
Ada.1	Ada	8	912	2571	2528
Ada.2	Ada	351	159	2451	1703
Ada.3	Ada	19	1480	2709	2768
Ada.4	Ada	0	71	1184	765
Adad1	Adad1	0	30	254	343
Adad1.1	Adad1	183	325	2649	2362
Adad1.2	Adad1	210	38	1188	1405
Adad1.3	Adad1	0	0	34	36
Adad1.4	Adad1	0	484	1534	1305
Adad2	Adad2	29	200	2922	2140
Adad2.1	Adad2	2823	4248	8391	9088
Adad2.2	Adad2	2065	1218	2481	1820
Adad2.3	Adad2	460	389	1597	1628
Adad2.4	Adad2	987	3261	3840	3450
Adal	Adal	147	0	774	338
Adal.1	Adal	22	289	310	474
Adal.2	Adal	0	217	725	888
Adal.3	Adal	16	912	1341	1422
Adal.4	Adal	156	1289	3959	3078
Adam10	Adam10	58	7828	5925	4921
Adam10.1	Adam10	370	0	1180	950
Adam10.2	Adam10	994	2261	2634	1625
Adam10.3	Adam10	88	769	3886	2432
Adam10.4	Adam10	1453	86	661	716
Adam11	Adam11	185	830	3848	2773
Adam11.1	Adam11	1692	1920	5660	4351
Adam11.2	Adam11	939	1793	6679	5169
Adam11.3	Adam11	303	521	1021	1250
Adam11.4	Adam11	191	300	1597	1652
Adam12	Adam12	403	946	2337	1846
Adam12.1	Adam12	268	1271	4817	4610
Adam12.2	Adam12	476	761	3511	4165
Adam12.3	Adam12	0	238	959	930
Adam12.4	Adam12	116	206	1255	2058
Adam15	Adam15	767	2041	2883	2962
Adam15.1	Adam15	90	833	2615	2584
Adam15.2	Adam15	131	465	839	1020
Adam15.3	Adam15	0	122	1736	1036
Adam15.4	Adam15	1073	1401	4171	2836
Adam17	Adam17	180	413	1276	1279
Adam17.1	Adam17	0	0	290	87
Adam17.2	Adam17	636	1041	2810	2247
Adam17.3	Adam17	0	24	345	340
Adam17.4	Adam17	0	70	729	744
Adam18	Adam18	0	48	496	319
Adam18.1	Adam18	0	704	2291	1357
Adam18.2	Adam18	101	319	2222	2641
Adam18.3	Adam18	546	89	1840	1630
Adam18.4	Adam18	499	762	4100	2839
Adam19	Adam19	1786	1377	2901	2577
Adam19.1	Adam19	1611	880	2889	2431
Adam19.3	Adam19	3935	1189	3066	2837
Adam19.4	Adam19	1831	1327	3811	3613
Adam1a	Adam1a	630	591	1791	2658
Adam1a.1	Adam1a	43	226	1179	1116
Adam1a.2	Adam1a	1361	436	2528	2101
Adam1a.3	Adam1a	959	948	2296	1638
Adam1a.4	Adam1a	31	325	992	734
Adam1b	Adam1b	77	128	420	279
Adam1b.1	Adam1b	96	4284	2867	2102
Adam1b.2	Adam1b	432	631	4585	3428
Adam1b.3	Adam1b	868	1807	3036	2779
Adam1b.4	Adam1b	44	71	375	209
Adam2	Adam2	311	578	1704	1601
Adam2.1	Adam2	0	274	2022	2499
Adam2.2	Adam2	417	1745	1941	1749
Adam2.3	Adam2	428	267	989	912
Adam2.4	Adam2	1164	943	4646	4114
Adam20	Adam20	0	379	705	373
Adam20.1	Adam20	70	407	1958	1566
Adam20.2	Adam20	468	693	2548	1734
Adam20.3	Adam20	0	162	692	580
Adam20.4	Adam20	291	541	1826	1318
Adam21	Adam21	226	808	2543	2356
Adam21.1	Adam21	310	233	1514	1145
Adam21.2	Adam21	125	1392	3432	2932
Adam21.3	Adam21	59	145	563	866
Adam21.4	Adam21	248	244	1149	881
Adam22	Adam22	51	33	705	746
Adam22.1	Adam22	101	188	535	634
Adam22.2	Adam22	1525	1444	2508	2901
Adam22.3	Adam22	379	2260	3898	3404
Adam22.4	Adam22	3543	692	4835	3716
Adam23	Adam23	266	436	2295	2191
Adam23.1	Adam23	186	164	715	822
Adam23.2	Adam23	1088	575	3287	2263
Adam23.3	Adam23	44	574	1812	1910
Adam23.4	Adam23	186	239	1215	1198
Adam24	Adam24	0	1013	1615	1486
Adam24.1	Adam24	20	0	108	132
Adam24.2	Adam24	0	15	1473	753
Adam24.3	Adam24	38	295	1227	758
Adam24.4	Adam24	202	340	1611	1494
Adam25	Adam25	84	764	1279	1508
Adam25.1	Adam25	0	52	670	271
Adam25.2	Adam25	97	144	1641	1377
Adam25.3	Adam25	195	1103	2076	1647
Adam25.4	Adam25	0	24	66	57
Adam26a	Adam26a	0	2566	967	718
Adam26a.1	Adam26a	20	63	191	129
Adam26a.2	Adam26a	678	5	822	450
Adam26b	Adam26b	385	192	1417	1070
Adam26b.1	Adam26b	11	236	471	315
Adam26b.2	Adam26b	1571	358	1644	1282
Adam26b.3	Adam26b	1771	35	385	519
Adam28	Adam28	0	130	820	1272
Adam28.1	Adam28	188	763	3090	2995
Adam28.2	Adam28	297	328	1626	1061
Adam28.3	Adam28	262	2814	3477	3021
Adam28.4	Adam28	943	298	1607	1554
Adam29	Adam29	1249	496	2556	2274
Adam29.1	Adam29	56	537	1446	1542
Adam29.2	Adam29	1560	321	2281	1710
Adam29.3	Adam29	0	18	818	369
Adam29.4	Adam29	5799	229	843	539
Adam3	Adam3	230	269	2853	2377
Adam3.1	Adam3	2198	518	2911	2092
Adam3.2	Adam3	32	1201	1551	1019
Adam3.3	Adam3	559	860	1119	1178
Adam3.4	Adam3	21	796	1169	1385
Adam30	Adam30	471	619	3596	3830
Adam30.1	Adam30	0	291	1086	1381
Adam30.2	Adam30	356	1298	1735	1796
Adam30.3	Adam30	194	253	968	958
Adam30.4	Adam30	107	541	1193	1244
Adam32	Adam32	39	82	376	230
Adam32.1	Adam32	0	140	626	450
Adam32.2	Adam32	200	1265	1607	1512
Adam32.3	Adam32	160	289	776	791
Adam32.4	Adam32	576	3106	2565	2507
Adam33	Adam33	1306	1344	3347	2787
Adam33.1	Adam33	332	1888	3626	3746
Adam33.2	Adam33	714	1049	2392	1794
Adam33.3	Adam33	157	1277	1107	2337
Adam34	Adam34	0	322	526	510
Adam34.1	Adam34	0	42	248	443
Adam34.2	Adam34	0	218	224	218
Adam34.3	Adam34	189	740	1472	1423
Adam34.4	Adam34	15	224	1083	821
Adam39	Adam39	127	393	1758	1441
Adam39.1	Adam39	301	265	1041	1562
Adam39.2	Adam39	61	467	1383	1068
Adam39.3	Adam39	0	55	304	500
Adam39.4	Adam39	0	59	1593	857
Adam4	Adam4	0	766	1099	743
Adam4.1	Adam4	0	32	841	1056
Adam4.2	Adam4	422	453	2573	2572
Adam4.3	Adam4	1757	726	1517	1667
Adam4.4	Adam4	0	21	915	430
Adam5	Adam5	213	354	1996	1261
Adam5.1	Adam5	70	92	239	421
Adam5.2	Adam5	5685	325	1081	1147
Adam5.3	Adam5	0	316	1336	913
Adam5.4	Adam5	1268	2083	5517	4715
Adam6a	Adam6a	170	378	524	1065
Adam6a.1	Adam6a	63	454	1042	1113
Adam6a.2	Adam6a	982	1305	2051	2225
Adam6a.3	Adam6a	13	83	635	372
Adam6a.4	Adam6a	240	550	1896	1428
Adam6b	Adam6b	329	837	1979	1423
Adam6b.1	Adam6b	0	72	786	481
Adam6b.2	Adam6b	677	510	1468	1454
Adam6b.3	Adam6b	2688	733	1550	1243
Adam6b.4	Adam6b	0	0	467	436
Adam7	Adam7	193	1725	1008	893
Adam7.1	Adam7	231	627	2747	2186
Adam7.2	Adam7	5	630	2771	1689
Adam7.3	Adam7	1043	350	3149	2609
Adam7.4	Adam7	1142	982	3675	2275
Adam8	Adam8	93	184	1425	1719
Adam8.1	Adam8	297	1228	1792	2443
Adam8.2	Adam8	308	551	1021	1111
Adam8.3	Adam8	25	1894	3330	2533
Adam8.4	Adam8	1340	884	4581	3813
Adamdec1	Adamdec1	425	402	1094	962
Adamdec1.1	Adamdec1	0	0	45	8
Adamdec1.2	Adamdec1	260	366	285	925
Adamdec1.3	Adamdec1	774	3078	632	581
Adamdec1.4	Adamdec1	136	180	1978	1539
Adamts1	Adamts1	340	732	2456	3212
Adamts1.1	Adamts1	1580	924	5268	4462
Adamts1.2	Adamts1	2279	1464	4403	4256
Adamts1.3	Adamts1	820	706	5754	4791
Adamts1.4	Adamts1	683	633	4833	3933
Adamts10	Adamts10	3838	635	2940	2459
Adamts10.1	Adamts10	512	251	1306	1405
Adamts10.2	Adamts10	1315	665	3010	2973
Adamts10.3	Adamts10	39	355	2627	1985
Adamts10.4	Adamts10	161	395	608	740
Adamts12	Adamts12	25	253	1002	1080
Adamts12.1	Adamts12	0	246	1361	1074
Adamts12.2	Adamts12	2363	764	1289	1004
Adamts12.3	Adamts12	289	1066	2854	3427
Adamts12.4	Adamts12	506	1139	2020	2535
Adamts13	Adamts13	3959	676	6590	4558
Adamts13.1	Adamts13	709	519	2206	2802
Adamts13.2	Adamts13	0	849	2052	1256
Adamts13.3	Adamts13	0	462	2431	2116
Adamts13.4	Adamts13	327	898	3228	2488
Adamts14	Adamts14	652	987	3934	3232
Adamts14.1	Adamts14	504	491	1985	1880
Adamts14.2	Adamts14	332	3241	5195	3821
Adamts14.3	Adamts14	706	473	2228	2357
Adamts14.4	Adamts14	270	1312	4906	4043
Adamts15	Adamts15	34	170	1837	884
Adamts15.1	Adamts15	1740	1510	3765	3772
Adamts15.2	Adamts15	638	1825	4494	3528
Adamts15.4	Adamts15	1460	502	3840	3243
Adamts16	Adamts16	710	423	2607	1932
Adamts16.1	Adamts16	71	2151	3952	2919
Adamts16.2	Adamts16	226	2498	4839	2570
Adamts16.3	Adamts16	8	574	2257	2781
Adamts16.4	Adamts16	35	230	1805	1237
Adamts17	Adamts17	437	1332	4062	3461
Adamts17.1	Adamts17	3566	2537	3714	3120
Adamts17.2	Adamts17	13458	1642	4953	3859
Adamts17.3	Adamts17	915	525	2106	2382
Adamts17.4	Adamts17	396	1088	3942	3022
Adamts18	Adamts18	746	1039	3231	2877
Adamts18.1	Adamts18	3250	3517	2892	2734
Adamts18.2	Adamts18	57	140	1722	1305
Adamts18.3	Adamts18	1473	1445	2160	2491
Adamts18.4	Adamts18	93	796	3486	2559
Adamts19	Adamts19	14	2454	2795	2792
Adamts19.1	Adamts19	1554	2314	3042	3111
Adamts19.2	Adamts19	204	1452	5044	4713
Adamts19.3	Adamts19	882	1637	4315	3937
Adamts19.4	Adamts19	372	397	502	444
Adamts2	Adamts2	596	535	1685	1269
Adamts2.1	Adamts2	454	454	1329	1551
Adamts2.2	Adamts2	8357	1221	2699	2601
Adamts2.3	Adamts2	319	438	2483	1864
Adamts2.4	Adamts2	1411	3482	4874	4482
Adamts20	Adamts20	106	2982	1463	2565
Adamts20.1	Adamts20	279	11639	5011	4837
Adamts20.2	Adamts20	658	2862	2980	2907
Adamts20.3	Adamts20	178	4596	1469	1867
Adamts20.4	Adamts20	710	800	3149	3103
Adamts3	Adamts3	183	394	4107	3385
Adamts3.1	Adamts3	336	1009	3375	2627
Adamts3.2	Adamts3	8	122	1129	1338
Adamts3.3	Adamts3	618	1251	3939	2908
Adamts3.4	Adamts3	0	351	877	403
Adamts4	Adamts4	14	203	1959	1549
Adamts4.1	Adamts4	857	1227	2963	2040
Adamts4.2	Adamts4	148	949	1245	1274
Adamts4.3	Adamts4	324	762	2604	1954
Adamts4.4	Adamts4	539	1069	3673	3350
Adamts5	Adamts5	9	51	1212	869
Adamts5.1	Adamts5	63	575	2065	2574
Adamts5.2	Adamts5	1851	1052	5818	4255
Adamts5.3	Adamts5	136	1217	2592	2701
Adamts5.4	Adamts5	349	1409	3800	3236
Adamts6	Adamts6	645	633	2979	2831
Adamts6.1	Adamts6	2485	232	2936	2002
Adamts6.2	Adamts6	439	207	850	857
Adamts6.4	Adamts6	1540	25	1160	780
Adamts7	Adamts7	863	3097	4541	4345
Adamts7.1	Adamts7	732	1659	4974	5077
Adamts7.2	Adamts7	2089	3585	7322	6320
Adamts7.3	Adamts7	192	128	1782	2098
Adamts7.4	Adamts7	105	177	1220	1344
Adamts8	Adamts8	2661	1593	4818	3614
Adamts8.1	Adamts8	1463	1065	4413	3872
Adamts8.2	Adamts8	418	1403	4175	3953
Adamts8.3	Adamts8	2997	1505	2877	2750
Adamts8.4	Adamts8	1575	1713	5349	4489
Adamts9	Adamts9	17	2067	2988	2530
Adamts9.1	Adamts9	456	947	6771	5640
Adamts9.2	Adamts9	2620	1726	6004	4786
Adamts9.3	Adamts9	3713	1347	4028	3559
Adamts9.4	Adamts9	444	1049	1359	1854
Adamtsl1	Adamtsl1	0	1335	1379	1550
Adamtsl1.1	Adamtsl1	0	15	816	456
Adamtsl1.2	Adamtsl1	0	166	828	701
Adamtsl1.3	Adamtsl1	0	882	3526	3697
Adamtsl1.4	Adamtsl1	28	301	1465	1340
Adamtsl2	Adamtsl2	3183	2620	3371	3224
Adamtsl2.1	Adamtsl2	9190	875	5276	3863
Adamtsl2.2	Adamtsl2	21	1348	3462	2929
Adamtsl2.3	Adamtsl2	2864	491	3020	2832
Adamtsl2.4	Adamtsl2	0	177	1427	989
Adamtsl3	Adamtsl3	943	2177	5343	5530
Adamtsl3.1	Adamtsl3	152	1603	3365	2568
Adamtsl3.2	Adamtsl3	108	106	1063	1095
Adamtsl3.3	Adamtsl3	805	996	5853	4528
Adamtsl3.4	Adamtsl3	5184	53	412	464
Adamtsl4	Adamtsl4	160	127	499	484
Adamtsl4.1	Adamtsl4	4039	373	2791	2364
Adamtsl4.2	Adamtsl4	663	2003	4631	4189
Adamtsl4.3	Adamtsl4	9	496	1077	917
Adamtsl4.4	Adamtsl4	799	192	1763	1184
Adamtsl5	Adamtsl5	44	418	1354	2012
Adamtsl5.1	Adamtsl5	201	177	835	788
Adamtsl5.2	Adamtsl5	0	746	822	1218
Adamtsl5.3	Adamtsl5	70	268	1885	1454
Adamtsl5.4	Adamtsl5	20	1259	1066	1320
Adap1	Adap1	659	2210	4210	3837
Adap1.1	Adap1	4448	928	2278	1684
Adap1.2	Adap1	30	91	850	1036
Adap1.3	Adap1	173	5289	3889	3961
Adap1.4	Adap1	338	316	1908	1455
Adap2	Adap2	38	158	1406	879
Adap2.1	Adap2	697	1816	3990	3633
Adap2.2	Adap2	1017	1514	3918	3723
Adap2.3	Adap2	720	2071	4141	3487
Adap2.4	Adap2	22	119	974	447
Adar	Adar	125	0	238	241
Adar.1	Adar	864	3669	6068	3857
Adar.2	Adar	0	178	929	655
Adar.3	Adar	762	32	376	271
Adar.4	Adar	1120	31	176	481
Adarb1	Adarb1	799	470	3276	2327
Adarb1.1	Adarb1	959	368	1986	1568
Adarb1.2	Adarb1	0	25	1012	1212
Adarb1.3	Adarb1	729	769	2489	2440
Adarb1.4	Adarb1	135	1009	4130	3009
Adarb2	Adarb2	199	2239	4465	4585
Adarb2.1	Adarb2	88	1873	2077	2324
Adarb2.2	Adarb2	1122	916	4045	3134
Adarb2.3	Adarb2	0	820	616	629
Adarb2.4	Adarb2	1632	476	1599	1914
Adat1	Adat1	367	435	1569	2147
Adat1.1	Adat1	149	862	2402	1548
Adat1.2	Adat1	721	435	2073	2095
Adat1.3	Adat1	36	1370	3154	2598
Adat1.4	Adat1	4276	4438	10633	7905
Adat2	Adat2	7	0	189	258
Adat2.1	Adat2	18	51	1138	1256
Adat2.2	Adat2	499	134	907	902
Adat2.3	Adat2	49	645	1149	1219
Adat2.4	Adat2	6	715	2562	2353
Adat3	Adat3	0	110	618	1520
Adat3.1	Adat3	90	654	1272	2202
Adat3.2	Adat3	322	529	952	2249
Adat3.3	Adat3	153	1045	982	1557
Adat3.4	Adat3	528	781	2546	2588
Adc	Adc	487	4425	4461	3753
Adc.1	Adc	1679	1168	1888	1799
Adc.2	Adc	682	876	2841	2345
Adc.3	Adc	195	1373	3885	3283
Adc.4	Adc	92	1030	3610	2649
Adck1	Adck1	1171	772	3559	3188
Adck1.1	Adck1	898	325	2864	1723
Adck1.2	Adck1	52	1007	3382	2701
Adck1.3	Adck1	31	2081	2148	1838
Adck1.4	Adck1	172	443	3266	2506
Adck2	Adck2	614	2420	4778	4548
Adck2.1	Adck2	0	334	314	300
Adck2.2	Adck2	838	4738	5022	5237
Adck2.3	Adck2	28	211	1448	1285
Adck2.4	Adck2	553	543	688	724
Adck3	Adck3	1402	728	3523	2603
Adck3.1	Adck3	402	960	959	1136
Adck3.2	Adck3	439	2885	2840	2920
Adck3.3	Adck3	1066	1202	3783	3192
Adck3.4	Adck3	598	2476	2371	2013
Adck4	Adck4	163	265	1999	2060
Adck4.1	Adck4	105	541	1998	1515
Adck4.2	Adck4	161	803	2094	1953
Adck4.3	Adck4	5168	3008	5389	6172
Adck4.4	Adck4	379	729	1366	1180
Adck5	Adck5	1196	4033	5305	5194
Adck5.1	Adck5	1319	574	1791	1722
Adck5.2	Adck5	145	294	915	1200
Adck5.3	Adck5	118	1175	3214	3296
Adck5.4	Adck5	3446	349	2592	2708
Adcy1	Adcy1	1336	4792	4471	3251
Adcy1.1	Adcy1	5382	1622	6565	4602
Adcy1.2	Adcy1	280	1589	2222	2827
Adcy1.3	Adcy1	1158	1922	3798	3288
Adcy1.4	Adcy1	33	474	1636	2056
Adcy10	Adcy10	805	576	2389	1710
Adcy10.1	Adcy10	1148	913	3282	2981
Adcy10.2	Adcy10	0	71	443	500
Adcy10.3	Adcy10	179	918	2314	1298
Adcy10.4	Adcy10	381	1969	10091	7820
Adcy2	Adcy2	357	822	3914	2970
Adcy2.1	Adcy2	953	378	1772	1460
Adcy2.2	Adcy2	603	1338	1904	2777
Adcy2.4	Adcy2	259	805	2338	1919
Adcy3	Adcy3	1224	1535	1462	1273
Adcy3.1	Adcy3	120	3738	3436	3739
Adcy3.2	Adcy3	16	2496	2128	904
Adcy3.3	Adcy3	4212	3554	3825	3607
Adcy3.4	Adcy3	795	3343	2924	3983
Adcy4	Adcy4	239	1195	3866	3829
Adcy4.1	Adcy4	2386	778	3669	3818
Adcy4.2	Adcy4	78	230	2486	1985
Adcy4.3	Adcy4	5469	809	2686	3128
Adcy4.4	Adcy4	849	1592	2423	3615
Adcy5	Adcy5	2837	2933	5511	5019
Adcy5.1	Adcy5	659	1410	2483	2605
Adcy5.2	Adcy5	4475	1327	4421	3249
Adcy5.3	Adcy5	181	81	591	795
Adcy5.4	Adcy5	0	16	636	603
Adcy6	Adcy6	91	413	2053	1658
Adcy6.1	Adcy6	143	986	3422	3011
Adcy6.2	Adcy6	1118	1073	3397	2786
Adcy6.3	Adcy6	1481	4057	4030	3900
Adcy6.4	Adcy6	500	5695	4478	2707
Adcy7	Adcy7	214	1577	2387	1874
Adcy7.1	Adcy7	173	1284	2258	1793
Adcy7.2	Adcy7	759	676	3243	2467
Adcy7.3	Adcy7	883	2505	4172	1804
Adcy7.4	Adcy7	139	1014	1539	924
Adcy8	Adcy8	25	1230	4159	4464
Adcy8.1	Adcy8	395	429	2147	2332
Adcy8.2	Adcy8	43	856	2618	2484
Adcy8.3	Adcy8	537	1175	2947	2038
Adcy8.4	Adcy8	426	1720	3899	3480
Adcy9	Adcy9	31	66	174	352
Adcy9.1	Adcy9	235	360	1899	1521
Adcy9.2	Adcy9	0	355	49	415
Adcy9.3	Adcy9	1434	315	1624	1596
Adcy9.4	Adcy9	320	1316	3197	3521
Adcyap1	Adcyap1	381	428	2861	1949
Adcyap1.1	Adcyap1	347	4215	3557	2646
Adcyap1.2	Adcyap1	66	2823	1586	1614
Adcyap1.3	Adcyap1	188	615	1630	1633
Adcyap1.4	Adcyap1	398	1457	2761	1807
Adcyap1r1	Adcyap1r1	232	1899	4950	4181
Adcyap1r1.1	Adcyap1r1	432	853	3287	2987
Adcyap1r1.2	Adcyap1r1	187	283	1452	1062
Adcyap1r1.3	Adcyap1r1	10	232	1387	1579
Adcyap1r1.4	Adcyap1r1	0	2172	592	582
Add1	Add1	54	1349	2162	1680
Add1.1	Add1	1007	180	888	432
Add1.2	Add1	6	199	863	674
Add1.3	Add1	476	697	1777	1320
Add1.4	Add1	957	952	3324	3041
Add2	Add2	658	1822	4799	3973
Add2.1	Add2	28	393	2488	1409
Add2.2	Add2	1158	1052	3444	2885
Add2.3	Add2	764	1690	4219	4363
Add2.4	Add2	153	3702	3169	3138
Add3	Add3	331	855	938	943
Add3.1	Add3	79	148	578	607
Add3.2	Add3	558	414	2162	2549
Add3.3	Add3	0	322	1046	1981
Add3.4	Add3	161	929	1686	1730
Adh1	Adh1	2171	1405	3461	2625
Adh1.1	Adh1	0	229	998	482
Adh1.2	Adh1	2481	4099	6145	5372
Adh1.3	Adh1	1281	600	2246	1997
Adh1.4	Adh1	174	1392	2970	2155
Adh4	Adh4	297	307	2525	1309
Adh4.1	Adh4	50	397	1628	1044
Adh4.2	Adh4	0	241	665	567
Adh4.3	Adh4	232	863	1597	2022
Adh4.4	Adh4	2325	888	3227	2154
Adh5	Adh5	1378	403	3544	2734
Adh5.1	Adh5	814	1087	3281	3675
Adh5.2	Adh5	1521	428	1800	1465
Adh5.3	Adh5	19	167	413	354
Adh5.4	Adh5	0	159	1344	1031
Adh6a	Adh6a	355	565	1756	1802
Adh6a.1	Adh6a	456	1516	2659	2276
Adh6a.2	Adh6a	149	355	2312	1807
Adh6a.3	Adh6a	2005	1155	2279	2004
Adh6a.4	Adh6a	4250	913	3310	3210
Adh7	Adh7	0	11	514	214
Adh7.1	Adh7	0	197	384	539
Adh7.2	Adh7	743	343	1518	1048
Adh7.3	Adh7	2039	3830	3651	4522
Adh7.4	Adh7	1312	1994	2118	2229
Adhfe1	Adhfe1	303	83	1229	813
Adhfe1.1	Adhfe1	21	449	1796	761
Adhfe1.2	Adhfe1	229	1445	1397	2156
Adhfe1.3	Adhfe1	303	179	1076	716
Adhfe1.4	Adhfe1	42	539	2255	2046
Adi1	Adi1	327	12	373	349
Adi1.1	Adi1	21	126	402	747
Adi1.2	Adi1	24	450	1035	425
Adi1.3	Adi1	1579	6596	8711	9000
Adi1.4	Adi1	69	352	1932	1584
Adig	Adig	412	3030	3016	2640
Adig.1	Adig	0	64	839	681
Adig.2	Adig	142	1631	2111	1505
Adig.3	Adig	625	414	2514	1741
Adipoq	Adipoq	7163	1011	5184	4869
Adipoq.1	Adipoq	0	689	960	834
Adipoq.2	Adipoq	537	826	4480	3711
Adipoq.3	Adipoq	0	541	2152	2175
Adipoq.4	Adipoq	0	77	81	98
Adipor1	Adipor1	6970	368	3853	3242
Adipor1.1	Adipor1	301	291	749	910
Adipor1.2	Adipor1	0	413	599	885
Adipor1.3	Adipor1	73	158	879	955
Adipor1.4	Adipor1	570	1972	4281	4568
Adipor2	Adipor2	0	9	341	18
Adipor2.1	Adipor2	528	8654	1131	1826
Adipor2.2	Adipor2	213	1616	1841	2385
Adipor2.3	Adipor2	644	829	1717	1877
Adipor2.4	Adipor2	0	104	1046	897
Adk	Adk	287	208	250	383
Adk.1	Adk	216	2041	2881	2607
Adk.2	Adk	53	2655	1850	1341
Adk.3	Adk	65	2584	2302	2464
Adk.4	Adk	0	164	82	149
Adm	Adm	751	425	1483	1781
Adm.1	Adm	1475	1140	2428	2978
Adm.2	Adm	0	1428	533	835
Adm.3	Adm	1409	275	2268	1879
Adm.4	Adm	159	198	1405	1045
Adm2	Adm2	705	2851	4144	4414
Adm2.1	Adm2	71	607	1891	839
Adm2.2	Adm2	109	22	778	654
Adm2.3	Adm2	747	2153	4122	4352
Adm2.4	Adm2	80	73	1230	552
Adnp	Adnp	0	498	454	619
Adnp.1	Adnp	107	540	1774	1592
Adnp.2	Adnp	1276	994	1142	1052
Adnp.3	Adnp	524	208	1195	1259
Adnp.4	Adnp	0	51	677	428
Adnp2	Adnp2	1363	2496	3791	2714
Adnp2.1	Adnp2	806	1241	1225	1567
Adnp2.2	Adnp2	5058	742	4935	4628
Adnp2.3	Adnp2	608	283	2459	1240
Adnp2.4	Adnp2	0	85	436	292
Ado	Ado	1115	2285	2803	2043
Ado.1	Ado	244	607	2710	2513
Ado.2	Ado	131	633	3583	3084
Ado.3	Ado	0	2007	1495	1680
Ado.4	Ado	965	9677	4190	5319
Adora1	Adora1	1486	1706	3979	4714
Adora1.1	Adora1	505	1926	3149	3007
Adora1.2	Adora1	1286	566	3077	2719
Adora1.3	Adora1	270	216	1325	1679
Adora1.4	Adora1	2004	1811	3246	2733
Adora2a	Adora2a	100	1857	1791	1478
Adora2a.1	Adora2a	155	1774	2643	1867
Adora2a.2	Adora2a	1440	2587	6248	3863
Adora2a.3	Adora2a	534	1927	5102	5122
Adora2a.4	Adora2a	1433	1639	3150	2858
Adora2b	Adora2b	2379	1721	4684	4025
Adora2b.1	Adora2b	966	5000	3312	3625
Adora2b.2	Adora2b	464	2110	2730	2770
Adora2b.3	Adora2b	1105	2860	8369	6412
Adora2b.4	Adora2b	661	308	2177	1592
Adora3	Adora3	717	644	2492	2105
Adora3.1	Adora3	484	462	1722	2270
Adora3.10	Adora3	418	190	875	977
Adora3.11	Adora3	960	937	4110	3349
Adora3.12	Adora3	132	903	2772	3001
Adora3.13	Adora3	5535	896	4456	3007
Adora3.14	Adora3	375	1097	2702	2347
Adora3.2	Adora3	199	1091	1975	2540
Adora3.3	Adora3	0	393	716	907
Adora3.4	Adora3	0	168	1752	1441
Adora3.5	Adora3	46	425	1242	896
Adora3.6	Adora3	22	247	1268	1325
Adora3.7	Adora3	0	252	552	705
Adora3.8	Adora3	32	279	816	1142
Adora3.9	Adora3	4011	845	3463	3453
Adpgk	Adpgk	1271	3066	4943	4540
Adpgk.1	Adpgk	391	1230	2715	2924
Adpgk.2	Adpgk	129	66	729	259
Adpgk.3	Adpgk	0	171	717	356
Adpgk.4	Adpgk	0	1401	2954	2297
Adprh	Adprh	0	1234	2015	1794
Adprh.1	Adprh	382	1636	2553	2524
Adprh.2	Adprh	395	2513	3267	3247
Adprh.3	Adprh	21	404	955	1083
Adprh.4	Adprh	827	313	2303	1671
Adprhl1	Adprhl1	521	2408	2148	2364
Adprhl1.1	Adprhl1	182	194	1828	1601
Adprhl1.2	Adprhl1	1324	1390	3973	3801
Adprhl1.3	Adprhl1	6782	702	3076	3090
Adprhl1.4	Adprhl1	31	104	1197	1150
Adprhl2	Adprhl2	42	1092	3209	3317
Adprhl2.1	Adprhl2	53	937	1262	1486
Adprhl2.2	Adprhl2	2210	330	1067	1051
Adprhl2.3	Adprhl2	230	2050	2012	2173
Adprhl2.4	Adprhl2	1370	1791	5209	4514
Adprm	Adprm	0	262	240	193
Adprm.1	Adprm	343	1625	3649	2429
Adprm.2	Adprm	485	1196	3455	3330
Adprm.3	Adprm	65	1089	2828	2471
Adprm.4	Adprm	0	671	36	122
Adra1a	Adra1a	2377	780	3804	3062
Adra1a.1	Adra1a	1694	3608	4214	4038
Adra1a.2	Adra1a	0	741	1589	1645
Adra1a.3	Adra1a	983	1138	2308	1862
Adra1a.4	Adra1a	420	1263	3277	2913
Adra1b	Adra1b	28	1086	2193	1980
Adra1b.1	Adra1b	1163	1110	3377	2580
Adra1b.2	Adra1b	1499	4186	6251	5536
Adra1b.3	Adra1b	1030	1115	4874	4498
Adra1b.4	Adra1b	243	5449	3173	3248
Adra1d	Adra1d	30	1523	3576	2633
Adra1d.1	Adra1d	4258	1265	4665	3895
Adra1d.2	Adra1d	3296	2077	3115	2952
Adra1d.3	Adra1d	1142	3267	7413	8198
Adra1d.4	Adra1d	6062	1440	6249	5649
Adra2a	Adra2a	2214	3005	8017	5833
Adra2a.1	Adra2a	725	985	3783	3177
Adra2a.2	Adra2a	2868	4663	4927	4536
Adra2a.3	Adra2a	776	1095	4675	4663
Adra2a.4	Adra2a	0	737	961	644
Adra2b	Adra2b	1255	293	1881	1519
Adra2b.1	Adra2b	501	601	2582	2024
Adra2b.2	Adra2b	321	625	3316	3306
Adra2b.3	Adra2b	0	395	1589	1095
Adra2b.4	Adra2b	17	1173	967	789
Adra2c	Adra2c	468	999	3064	2607
Adra2c.1	Adra2c	169	545	3546	3551
Adra2c.2	Adra2c	571	790	2564	2719
Adra2c.3	Adra2c	4176	913	6326	5550
Adra2c.4	Adra2c	4937	3860	4619	4437
Adrb1	Adrb1	141	5033	5085	4552
Adrb1.1	Adrb1	0	561	2269	2200
Adrb1.2	Adrb1	1249	339	1165	978
Adrb1.3	Adrb1	129	302	1187	1635
Adrb1.4	Adrb1	0	423	2473	2130
Adrb2	Adrb2	75	1739	3061	2703
Adrb2.1	Adrb2	210	348	2326	2132
Adrb2.2	Adrb2	170	465	2039	1806
Adrb2.3	Adrb2	678	3948	618	1274
Adrb2.4	Adrb2	225	432	2237	2456
Adrb3	Adrb3	908	2201	5912	4821
Adrb3.1	Adrb3	1079	1424	4062	4546
Adrb3.2	Adrb3	5620	969	5022	4223
Adrb3.3	Adrb3	1897	1708	3783	3512
Adrb3.4	Adrb3	863	1463	2884	2761
Adrbk1	Adrbk1	68	1869	3977	4075
Adrbk1.1	Adrbk1	35	295	1549	1547
Adrbk1.2	Adrbk1	250	2692	1606	1428
Adrbk1.3	Adrbk1	0	22	1713	1609
Adrbk1.4	Adrbk1	211	541	2009	1842
Adrbk2	Adrbk2	1095	2147	4871	4483
Adrbk2.1	Adrbk2	573	970	2920	2509
Adrbk2.2	Adrbk2	11	31	1209	509
Adrbk2.3	Adrbk2	154	5045	1006	1220
Adrbk2.4	Adrbk2	0	155	1526	1317
Adrm1	Adrm1	482	903	461	456
Adrm1.1	Adrm1	1762	4158	2164	1639
Adrm1.2	Adrm1	31	3691	2132	1270
Adrm1.3	Adrm1	914	1457	1972	1565
Adrm1.4	Adrm1	563	2084	2581	3813
Adsl	Adsl	76	612	3626	2941
Adsl.1	Adsl	10	43	1056	894
Adsl.2	Adsl	0	15	71	148
Adsl.3	Adsl	60	87	439	465
Adsl.4	Adsl	109	66	458	460
Adss	Adss	28	99	113	126
Adss.1	Adss	0	349	268	382
Adss.2	Adss	0	0	2	13
Adss.3	Adss	55	94	635	494
Adss.4	Adss	0	0	392	571
Adssl1	Adssl1	712	675	2661	2627
Adssl1.1	Adssl1	91	301	1676	1241
Adssl1.2	Adssl1	305	1015	3221	2422
Adssl1.3	Adssl1	46	509	709	1182
Adssl1.4	Adssl1	5120	1012	3414	2659
Adtrp	Adtrp	1613	715	1587	1903
Adtrp.1	Adtrp	356	299	2090	1745
Adtrp.2	Adtrp	15	771	3067	2183
Adtrp.3	Adtrp	558	713	1266	1144
Adtrp.4	Adtrp	984	2499	4342	3359
Aebp1	Aebp1	84	2384	2274	2469
Aebp1.1	Aebp1	22	3049	1682	1960
Aebp1.2	Aebp1	77	380	941	717
Aebp1.3	Aebp1	0	223	832	773
Aebp1.4	Aebp1	3350	2148	5890	6127
Aebp2	Aebp2	480	1349	1412	1417
Aebp2.1	Aebp2	1703	171	4574	3730
Aebp2.2	Aebp2	0	26	1552	1282
Aebp2.3	Aebp2	1288	734	4551	2834
Aebp2.4	Aebp2	873	378	2545	1637
Aen	Aen	1181	2920	4516	3686
Aen.1	Aen	1507	1584	1313	1384
Aen.2	Aen	2108	997	3328	2057
Aen.3	Aen	69	30	217	96
Aen.4	Aen	545	211	1263	1094
Aes	Aes	379	1048	2632	2479
Aes.1	Aes	233	297	980	1256
Aes.2	Aes	100	122	755	651
Aes.3	Aes	1267	94	880	980
Aes.4	Aes	35	221	2431	1861
AF067061	AF067061	217	713	1194	830
AF067061.1	AF067061	0	480	2300	1586
AF067063	AF067063	132	554	1427	1147
AF067063.2	AF067063	1147	338	1682	1206
AF067063.3	AF067063	21	437	1438	1394
AF067063.4	AF067063	360	672	2690	1742
AF251705	AF251705	11	144	228	352
AF251705.1	AF251705	834	462	2087	1392
AF251705.2	AF251705	448	2521	2658	1791
AF251705.3	AF251705	30	423	1226	1141
AF251705.4	AF251705	425	1163	3499	2081
AF366264	AF366264	24	100	1029	1030
AF366264.1	AF366264	375	125	1148	1022
AF366264.2	AF366264	27	67	603	441
AF529169	AF529169	0	15	347	187
AF529169.1	AF529169	551	575	2120	1567
AF529169.2	AF529169	123	1721	4447	4292
AF529169.3	AF529169	1593	346	2505	2088
AF529169.4	AF529169	380	870	2980	2506
Afap1	Afap1	675	629	2061	2586
Afap1.1	Afap1	103	344	2251	1441
Afap1.2	Afap1	838	546	2636	3148
Afap1.3	Afap1	600	762	4620	4442
Afap1.4	Afap1	0	201	965	1437
Afap1l1	Afap1l1	0	190	479	450
Afap1l1.1	Afap1l1	22	283	1570	1308
Afap1l1.2	Afap1l1	49	240	1128	876
Afap1l1.3	Afap1l1	1681	3962	8825	7847
Afap1l1.4	Afap1l1	875	1316	3738	2902
Afap1l2	Afap1l2	182	893	3320	3437
Afap1l2.1	Afap1l2	146	828	1636	1686
Afap1l2.2	Afap1l2	1095	1878	3728	3100
Afap1l2.3	Afap1l2	108	1542	3952	2630
Afap1l2.4	Afap1l2	496	1063	4877	4006
Aff1	Aff1	734	3348	5079	5296
Aff1.1	Aff1	337	516	2456	2636
Aff1.2	Aff1	426	1627	2783	3170
Aff1.3	Aff1	121	0	279	384
Aff1.4	Aff1	1170	1641	3362	4136
Aff2	Aff2	2742	2600	4714	5318
Aff2.1	Aff2	47	134	1365	850
Aff2.2	Aff2	369	2114	2418	2950
Aff2.3	Aff2	2565	680	1268	1064
Aff2.4	Aff2	1720	1575	4794	3943
Aff3	Aff3	2696	300	2104	1893
Aff3.1	Aff3	1583	4404	5527	5120
Aff3.2	Aff3	396	957	1974	3235
Aff3.3	Aff3	2781	4469	10691	10480
Aff3.4	Aff3	120	188	366	512
Aff4	Aff4	118	301	1223	1299
Aff4.1	Aff4	843	650	2260	2236
Aff4.2	Aff4	1305	298	2932	2144
Aff4.3	Aff4	293	229	1213	541
Aff4.4	Aff4	0	106	548	786
Afg3l1	Afg3l1	2545	1081	2744	2142
Afg3l1.1	Afg3l1	55	795	2337	1811
Afg3l1.2	Afg3l1	578	4465	3577	3726
Afg3l1.3	Afg3l1	391	741	2651	2705
Afg3l1.4	Afg3l1	110	924	1859	2036
Afg3l2	Afg3l2	570	645	1666	1378
Afg3l2.1	Afg3l2	167	5609	866	584
Afg3l2.2	Afg3l2	88	3265	2307	1508
Afg3l2.3	Afg3l2	2173	2704	3071	2960
Afg3l2.4	Afg3l2	46	913	557	427
Afm	Afm	15	236	1406	805
Afm.1	Afm	936	994	1006	1458
Afm.2	Afm	2764	2384	5728	5846
Afm.3	Afm	28	750	1908	1183
Afm.4	Afm	118	217	518	576
Afmid	Afmid	608	305	1995	1701
Afmid.1	Afmid	2	363	1670	1310
Afmid.2	Afmid	195	1142	1485	741
Afmid.3	Afmid	245	599	2319	2073
Afmid.4	Afmid	0	116	1413	866
Afp	Afp	1048	1032	3654	3275
Afp.1	Afp	376	793	2617	2385
Afp.2	Afp	0	40	288	270
Afp.3	Afp	249	1770	3920	2788
Afp.4	Afp	388	246	1474	1633
Aftph	Aftph	343	55	548	325
Aftph.1	Aftph	163	324	1285	1929
Aftph.2	Aftph	204	356	1494	1083
Aftph.3	Aftph	379	92	1153	658
Aftph.4	Aftph	11	528	1164	1282
Aga	Aga	387	3473	2516	1826
Aga.1	Aga	30	163	1207	920
Aga.2	Aga	18	292	2295	2133
Aga.3	Aga	46	823	2977	2581
Aga.4	Aga	66	3100	1403	1225
Agap1	Agap1	375	540	2850	2234
Agap1.1	Agap1	0	513	1702	1332
Agap1.2	Agap1	34	616	2022	832
Agap1.3	Agap1	185	1105	3906	2551
Agap1.4	Agap1	16	1191	2056	2104
Agap2	Agap2	1484	758	2091	3929
Agap2.1	Agap2	1372	1154	2527	2608
Agap2.2	Agap2	682	1033	3847	2928
Agap2.3	Agap2	165	520	2385	2255
Agap2.4	Agap2	74	1109	4351	3326
Agap3	Agap3	475	676	2063	1467
Agap3.1	Agap3	381	740	2187	1827
Agap3.2	Agap3	44	233	902	911
Agap3.3	Agap3	468	2247	3188	2483
Agap3.4	Agap3	689	1654	7275	6418
Agbl2	Agbl2	0	418	1608	1389
Agbl2.1	Agbl2	160	954	3469	3680
Agbl2.2	Agbl2	5273	376	2281	1915
Agbl2.3	Agbl2	0	3010	2243	1837
Agbl2.4	Agbl2	195	1462	2140	2301
Agbl3	Agbl3	53	2976	1766	1454
Agbl3.1	Agbl3	280	1726	3539	3496
Agbl3.2	Agbl3	1029	2061	2967	1896
Agbl3.3	Agbl3	0	335	1545	1538
Agbl3.4	Agbl3	45	86	1300	726
Agbl4	Agbl4	175	1622	1622	1510
Agbl4.1	Agbl4	481	508	1289	1853
Agbl4.2	Agbl4	2908	118	624	473
Agbl4.3	Agbl4	62	1597	4144	3645
Agbl4.4	Agbl4	307	1317	2659	1970
Agbl5	Agbl5	0	53	363	613
Agbl5.1	Agbl5	3141	910	2494	3017
Agbl5.2	Agbl5	115	789	2697	1703
Agbl5.3	Agbl5	1135	221	2566	2757
Agbl5.4	Agbl5	406	1061	4515	3514
Ager	Ager	980	5497	2121	2048
Ager.1	Ager	228	1680	2584	2166
Ager.2	Ager	848	2071	3421	2238
Ager.3	Ager	12	322	1541	773
Ager.4	Ager	185	661	1070	1315
Agfg1	Agfg1	161	203	1532	1536
Agfg1.1	Agfg1	70	163	680	694
Agfg1.2	Agfg1	12	546	877	682
Agfg1.3	Agfg1	0	261	1261	1145
Agfg1.4	Agfg1	0	104	587	856
Agfg2	Agfg2	1088	295	1968	1815
Agfg2.1	Agfg2	9	4515	3363	3254
Agfg2.2	Agfg2	418	3052	2215	3658
Agfg2.3	Agfg2	2829	1401	6748	6662
Agfg2.4	Agfg2	4	2595	1565	1043
Aggf1	Aggf1	0	453	1278	1602
Aggf1.1	Aggf1	3902	1177	3788	2309
Aggf1.2	Aggf1	410	664	2893	2445
Aggf1.3	Aggf1	380	295	1442	1381
Aggf1.4	Aggf1	0	63	846	1201
Agk	Agk	596	2517	1847	1840
Agk.1	Agk	613	943	2842	3124
Agk.2	Agk	396	285	365	773
Agk.3	Agk	35	5553	1015	1257
Agk.4	Agk	315	452	1983	1936
Agl	Agl	195	1807	3561	2206
Agl.1	Agl	1002	398	2312	2066
Agl.2	Agl	130	99	672	361
Agl.3	Agl	823	2262	3020	3096
Agl.4	Agl	53	669	2745	2879
Agmat	Agmat	2838	375	2365	2282
Agmat.1	Agmat	1403	2115	6169	4331
Agmat.2	Agmat	513	2126	5311	4210
Agmat.3	Agmat	267	293	2353	1600
Agmat.4	Agmat	191	463	2417	1938
Agmo	Agmo	0	4	370	411
Agmo.1	Agmo	0	513	1182	699
Agmo.2	Agmo	59	65	1035	707
Agmo.3	Agmo	1681	499	2711	2577
Agmo.4	Agmo	1146	418	581	647
Ago1	Ago1	1368	746	2458	2033
Ago1.1	Ago1	5443	1446	2158	2540
Ago1.2	Ago1	853	580	2449	2678
Ago1.3	Ago1	4039	570	757	1020
Ago1.4	Ago1	593	1039	3939	4375
Ago2	Ago2	80	672	2152	1472
Ago2.1	Ago2	66	997	1845	1802
Ago2.2	Ago2	2191	2172	3473	2917
Ago2.3	Ago2	96	872	2055	2127
Ago2.4	Ago2	4000	1101	3384	3188
Ago3	Ago3	0	106	529	526
Ago3.1	Ago3	36	471	1210	823
Ago3.2	Ago3	586	1387	3625	3661
Ago3.3	Ago3	1101	2124	2574	2200
Ago4	Ago4	152	512	670	663
Ago4.1	Ago4	207	1341	3626	2918
Ago4.2	Ago4	19	570	813	970
Ago4.3	Ago4	1472	608	2716	2548
Ago4.4	Ago4	25	370	1823	1723
Agpat1	Agpat1	467	1038	3651	3038
Agpat1.1	Agpat1	765	860	2231	2412
Agpat1.2	Agpat1	622	21	1098	757
Agpat1.3	Agpat1	2547	1222	2814	2340
Agpat1.4	Agpat1	364	652	3874	2899
Agpat2	Agpat2	50	610	2021	1338
Agpat2.1	Agpat2	1373	294	1569	1606
Agpat2.2	Agpat2	0	602	391	348
Agpat2.3	Agpat2	301	2296	3075	2827
Agpat2.4	Agpat2	2408	377	3406	2813
Agpat3	Agpat3	283	1781	1331	3108
Agpat3.1	Agpat3	385	445	1265	1305
Agpat3.2	Agpat3	341	683	2842	2963
Agpat3.3	Agpat3	303	193	867	1376
Agpat3.4	Agpat3	0	600	2846	2574
Agpat4	Agpat4	739	594	2291	2396
Agpat4.1	Agpat4	1261	613	2576	3065
Agpat4.2	Agpat4	60	365	1903	1844
Agpat4.3	Agpat4	1101	1006	3184	2516
Agpat4.4	Agpat4	40	10	708	496
Agpat5	Agpat5	828	1203	4318	3241
Agpat5.1	Agpat5	184	6212	1278	1418
Agpat5.2	Agpat5	6	123	725	761
Agpat5.3	Agpat5	60	521	1394	1069
Agpat5.4	Agpat5	15	440	703	413
Agpat6	Agpat6	592	1338	3655	2583
Agpat6.1	Agpat6	0	279	808	709
Agpat6.2	Agpat6	529	1749	1137	1392
Agpat6.3	Agpat6	1025	891	587	1017
Agpat6.4	Agpat6	51	1658	1879	1957
Agpat9	Agpat9	0	130	355	578
Agpat9.1	Agpat9	1037	416	2897	2005
Agpat9.2	Agpat9	44	547	963	1358
Agpat9.3	Agpat9	123	87	613	516
Agpat9.4	Agpat9	0	81	767	761
Agps	Agps	6383	1258	1560	1319
Agps.1	Agps	603	190	166	322
Agps.2	Agps	18	201	369	224
Agps.3	Agps	889	1213	1899	1992
Agps.4	Agps	97	42	1111	919
Agr2	Agr2	64	32	830	569
Agr2.1	Agr2	1655	874	2913	2471
Agr2.2	Agr2	0	198	372	592
Agr2.3	Agr2	432	1155	2402	1532
Agr2.4	Agr2	193	812	2814	2797
Agr3	Agr3	0	181	518	764
Agr3.1	Agr3	0	123	18	101
Agr3.2	Agr3	0	92	126	75
Agr3.3	Agr3	31	75	893	685
Agr3.4	Agr3	153	1326	2549	1781
Agrn	Agrn	205	2095	3447	3439
Agrn.1	Agrn	500	468	3305	2550
Agrn.2	Agrn	102	2497	2159	2552
Agrn.3	Agrn	0	755	1981	1521
Agrn.4	Agrn	12	433	1918	1602
Agrp	Agrp	0	1082	2051	2066
Agrp.1	Agrp	0	285	1397	1331
Agrp.2	Agrp	16	543	1263	1919
Agrp.3	Agrp	3685	1748	4068	3909
Agrp.4	Agrp	338	2199	2049	1875
Agt	Agt	1136	4128	5104	5339
Agt.1	Agt	2796	1622	4862	4228
Agt.2	Agt	477	753	2909	3196
Agt.3	Agt	1103	1321	2607	2343
Agt.4	Agt	1656	858	3044	2932
Agtpbp1	Agtpbp1	0	709	2073	2069
Agtpbp1.1	Agtpbp1	439	4985	3881	2754
Agtpbp1.2	Agtpbp1	0	110	945	738
Agtpbp1.3	Agtpbp1	366	191	807	945
Agtpbp1.4	Agtpbp1	39	206	762	1155
Agtr1a	Agtr1a	29	953	1084	1256
Agtr1a.1	Agtr1a	428	568	1332	1891
Agtr1a.2	Agtr1a	444	3478	7098	6174
Agtr1a.3	Agtr1a	0	582	1438	1268
Agtr1a.4	Agtr1a	0	0	28	0
Agtr1b	Agtr1b	0	7	116	111
Agtr1b.1	Agtr1b	81	667	2187	1822
Agtr1b.2	Agtr1b	1262	1145	5203	3038
Agtr1b.3	Agtr1b	1518	1893	5098	4255
Agtr1b.4	Agtr1b	1450	689	1480	1074
Agtr2	Agtr2	0	0	484	142
Agtr2.1	Agtr2	57	1746	1561	1681
Agtr2.2	Agtr2	486	185	1731	1257
Agtr2.3	Agtr2	123	2633	964	553
Agtr2.4	Agtr2	197	1237	1047	1421
Agtrap	Agtrap	243	646	2242	1866
Agtrap.1	Agtrap	2095	1607	4258	2351
Agtrap.2	Agtrap	264	7485	2792	2361
Agtrap.3	Agtrap	421	270	1467	955
Agtrap.4	Agtrap	382	596	2011	2253
Agxt	Agxt	483	796	2812	2444
Agxt.1	Agxt	1381	484	3661	3944
Agxt.2	Agxt	23	1070	1841	972
Agxt.3	Agxt	937	2286	3217	2604
Agxt.4	Agxt	2217	1278	4669	3141
Agxt2	Agxt2	556	872	1276	1034
Agxt2.1	Agxt2	111	4067	1497	1603
Agxt2.2	Agxt2	0	1053	1410	1208
Agxt2.3	Agxt2	321	48	167	218
Agxt2.4	Agxt2	455	813	3045	2481
Ahctf1	Ahctf1	1497	1756	2597	2484
Ahctf1.1	Ahctf1	616	469	1624	1735
Ahctf1.2	Ahctf1	189	510	922	1141
Ahctf1.3	Ahctf1	194	22	215	237
Ahctf1.4	Ahctf1	205	111	647	670
Ahcy	Ahcy	0	249	106	328
Ahcy.1	Ahcy	208	994	2766	2977
Ahcy.2	Ahcy	79	350	242	433
Ahcyl1	Ahcyl1	0	376	328	459
Ahcyl1.1	Ahcyl1	326	441	1424	798
Ahcyl1.2	Ahcyl1	0	134	3565	1419
Ahcyl1.3	Ahcyl1	17	27	416	197
Ahcyl1.4	Ahcyl1	266	28	1090	470
Ahcyl2	Ahcyl2	489	3008	2365	2458
Ahcyl2.1	Ahcyl2	380	1360	1627	1054
Ahcyl2.2	Ahcyl2	815	2599	1640	754
Ahcyl2.3	Ahcyl2	337	3447	2657	2496
Ahcyl2.4	Ahcyl2	185	1260	1369	1446
Ahdc1.1	Ahdc1	2246	2339	5150	4228
Ahdc1.2	Ahdc1	21743	6142	15382	12005
Ahdc1.3	Ahdc1	373	1833	2149	1881
Ahdc1.4	Ahdc1	164	217	1130	1182
Ahi1	Ahi1	349	1722	1560	1629
Ahi1.1	Ahi1	115	763	1253	863
Ahi1.2	Ahi1	711	451	2611	2217
Ahi1.3	Ahi1	115	1141	1754	1755
Ahi1.4	Ahi1	925	3245	5971	3589
Ahi1.5	Ahi1	461	2136	3257	3130
Ahi1.6	Ahi1	2026	519	2601	2483
Ahi1.7	Ahi1	352	581	2742	2902
Ahi1.8	Ahi1	1073	90	601	420
Ahi1.9	Ahi1	1205	772	4049	2761
Ahnak	Ahnak	889	4062	7444	5350
Ahnak.1	Ahnak	569	355	787	692
Ahnak.2	Ahnak	20	625	1307	897
Ahnak.3	Ahnak	3689	681	2003	1229
Ahnak.4	Ahnak	0	39	29	49
Ahr	Ahr	25	597	2145	1270
Ahr.1	Ahr	387	346	2183	2062
Ahr.2	Ahr	65	1049	1367	1557
Ahr.3	Ahr	329	734	791	500
Ahr.4	Ahr	0	657	1461	755
Ahrr	Ahrr	420	1369	1239	1276
Ahrr.1	Ahrr	666	480	2162	2416
Ahrr.2	Ahrr	1827	1110	1633	1530
Ahrr.3	Ahrr	832	1194	3481	2201
Ahrr.4	Ahrr	65	1431	2374	1840
Ahsa1	Ahsa1	254	414	1876	1653
Ahsa1.1	Ahsa1	0	0	505	438
Ahsa1.2	Ahsa1	0	162	1051	907
Ahsa1.3	Ahsa1	0	107	174	145
Ahsa1.4	Ahsa1	91	248	1584	1527
Ahsa2	Ahsa2	488	649	2673	2232
Ahsa2.1	Ahsa2	215	69	813	1213
Ahsa2.2	Ahsa2	15	90	582	690
Ahsa2.3	Ahsa2	52	428	1393	1297
Ahsa2.4	Ahsa2	313	3294	3250	2590
Ahsg	Ahsg	219	746	5138	3826
Ahsg.1	Ahsg	80	733	1832	1350
Ahsg.2	Ahsg	1029	294	880	1201
Ahsg.3	Ahsg	436	2519	3990	4407
Ahsg.4	Ahsg	592	2457	747	855
AI118078	AI118078	902	1098	3610	2536
AI118078.1	AI118078	31	1669	1508	1677
AI118078.2	AI118078	263	811	2132	1950
AI118078.3	AI118078	142	523	2843	3263
AI118078.4	AI118078	245	631	3402	2731
AI182371	AI182371	775	691	2334	1758
AI182371.1	AI182371	37	77	854	812
AI182371.2	AI182371	117	115	1122	1338
AI182371.3	AI182371	141	694	3620	2863
AI182371.4	AI182371	0	245	485	322
AI314180	AI314180	0	595	648	860
AI314180.1	AI314180	761	905	694	971
AI314180.2	AI314180	912	4737	659	598
AI314180.3	AI314180	885	654	1750	1073
AI314180.4	AI314180	0	468	886	1036
AI317395	AI317395	20	269	2005	1956
AI317395.1	AI317395	1842	2459	3769	3288
AI317395.2	AI317395	895	381	3432	3183
AI317395.3	AI317395	467	72	1517	949
AI317395.4	AI317395	333	48	1040	983
AI413582	AI413582	410	43	538	408
AI413582.1	AI413582	633	1434	2226	1838
AI413582.2	AI413582	4	12	268	172
AI413582.3	AI413582	282	1817	2687	3192
AI413582.4	AI413582	2927	1808	4532	4650
AI429214	AI429214	157	1538	925	1759
AI429214.1	AI429214	0	123	351	343
AI429214.2	AI429214	1162	625	4171	2856
AI429214.3	AI429214	519	72	1994	1955
AI429214.4	AI429214	29	795	2085	1555
AI462493	AI462493	0	1705	3072	2439
AI462493.1	AI462493	24	1145	1866	1707
AI462493.2	AI462493	443	1618	4062	3739
AI462493.3	AI462493	575	844	2483	2160
AI462493.4	AI462493	414	415	1837	2130
AI464131	AI464131	72	846	3617	3828
AI464131.1	AI464131	172	987	2117	1714
AI464131.2	AI464131	3216	3010	6687	6354
AI464131.3	AI464131	2887	1235	4068	4516
AI464131.4	AI464131	4838	1047	3227	2645
AI467606	AI467606	5630	42	1658	1424
AI467606.1	AI467606	108	411	2460	2096
AI467606.2	AI467606	2167	1324	6266	5100
AI467606.3	AI467606	1115	85	1381	1393
AI467606.4	AI467606	0	182	1320	719
AI593442	AI593442	0	54	623	581
AI593442.1	AI593442	1714	818	3029	3087
AI593442.2	AI593442	409	2142	2141	2428
AI593442.3	AI593442	183	463	4206	2957
AI593442.4	AI593442	426	1369	4202	3931
AI597468	AI597468	1026	802	2222	2034
AI597468.1	AI597468	15	97	504	346
AI597468.2	AI597468	1293	955	4403	3599
AI597468.3	AI597468	92	221	947	1092
AI597468.4	AI597468	1125	371	2429	1891
AI597479	AI597479	69	1730	1916	1985
AI597479.1	AI597479	719	884	3304	3681
AI597479.2	AI597479	759	52	1007	975
AI597479.3	AI597479	567	453	3077	2477
AI597479.4	AI597479	0	724	2658	1723
AI607873	AI607873	678	104	1124	924
AI607873.1	AI607873	139	281	1089	727
AI607873.2	AI607873	127	341	1703	1204
AI607873.3	AI607873	986	464	1279	2312
AI607873.4	AI607873	45	261	559	520
AI661453	AI661453	838	1370	4933	4311
AI661453.1	AI661453	119	1577	2063	1141
AI661453.2	AI661453	292	991	2185	1400
AI661453.3	AI661453	486	1862	3154	3960
AI661453.4	AI661453	1342	1324	2167	1699
AI747448	AI747448	0	41	216	110
AI747448.1	AI747448	118	64	357	289
AI747448.2	AI747448	908	433	2838	1485
AI747448.3	AI747448	289	2338	2921	3625
AI747448.4	AI747448	250	126	2794	1842
AI836003	AI836003	217	562	3515	1970
AI836003.1	AI836003	250	1376	3625	2005
AI836003.2	AI836003	556	1339	4299	4026
AI836003.3	AI836003	55	628	1133	1029
AI836003.4	AI836003	1793	533	2182	2160
AI837181	AI837181	262	1626	2108	2907
AI837181.1	AI837181	1648	3234	8405	7321
AI837181.2	AI837181	936	376	2799	2957
AI837181.3	AI837181	102	155	340	317
AI837181.4	AI837181	22	821	1458	1220
AI846148	AI846148	891	1877	4018	4031
AI846148.1	AI846148	433	1786	4010	4618
AI846148.2	AI846148	293	1253	2958	2164
AI846148.3	AI846148	77	3810	515	596
AI846148.4	AI846148	37	1169	3315	2519
AI848285	AI848285	480	3559	4470	3610
AI848285.1	AI848285	1819	2659	5365	5834
AI848285.2	AI848285	790	1167	4285	3904
AI848285.3	AI848285	5385	558	3575	3084
AI848285.4	AI848285	171	1564	3531	2896
AI987944	AI987944	56	744	3793	2901
AI987944.1	AI987944	698	1556	1824	1628
AI987944.2	AI987944	147	100	790	439
AI987944.3	AI987944	1286	132	1613	948
AI987944.4	AI987944	141	214	870	468
Aicda	Aicda	3543	1300	3325	4375
Aicda.1	Aicda	0	51	704	296
Aicda.2	Aicda	50	734	1762	913
Aicda.3	Aicda	1235	1389	3337	3678
Aicda.4	Aicda	493	1054	3338	3331
Aida	Aida	11	3832	1889	1427
Aida.1	Aida	0	94	583	208
Aida.2	Aida	8	137	291	402
Aida.3	Aida	144	253	638	531
Aif1	Aif1	1308	1763	3308	3294
Aif1.1	Aif1	389	126	1068	653
Aif1.2	Aif1	25	1501	1256	960
Aif1.3	Aif1	0	356	1190	1009
Aif1.4	Aif1	295	66	702	322
Aif1l	Aif1l	1664	1080	4637	2855
Aif1l.1	Aif1l	0	0	321	31
Aif1l.2	Aif1l	20	175	548	823
Aif1l.3	Aif1l	0	0	5	111
Aif1l.4	Aif1l	270	867	1476	1034
Aifm1	Aifm1	52	514	1003	1035
Aifm1.1	Aifm1	143	1447	302	637
Aifm1.2	Aifm1	513	215	17	157
Aifm1.3	Aifm1	359	418	779	579
Aifm1.4	Aifm1	1297	5119	10336	9034
Aifm2	Aifm2	360	1004	4783	3574
Aifm2.1	Aifm2	55	211	2774	2073
Aifm2.2	Aifm2	1554	198	2084	1782
Aifm2.3	Aifm2	1184	1088	3101	2542
Aifm2.4	Aifm2	0	46	734	451
Aifm3	Aifm3	326	824	4267	3249
Aifm3.1	Aifm3	323	1111	1371	1449
Aifm3.2	Aifm3	169	1362	5965	4988
Aifm3.3	Aifm3	60	303	2426	3122
Aifm3.4	Aifm3	448	1417	3218	2490
Aig1	Aig1	70	218	705	424
Aig1.1	Aig1	884	1916	1625	1185
Aig1.2	Aig1	684	1936	4140	4289
Aig1.3	Aig1	144	1046	1293	1071
Aig1.4	Aig1	825	1393	2801	3707
Aim1	Aim1	1830	3728	2720	2863
Aim1.1	Aim1	194	1709	4297	4372
Aim1.2	Aim1	799	760	2950	2817
Aim1.3	Aim1	42	969	2435	2341
Aim1.4	Aim1	374	616	1325	1757
Aim1l	Aim1l	3725	1230	3751	2968
Aim1l.1	Aim1l	11	698	2245	2939
Aim1l.2	Aim1l	13895	1436	4675	4688
Aim1l.3	Aim1l	2615	1683	3908	4593
Aim1l.4	Aim1l	426	2577	3317	3354
Aim2	Aim2	495	325	1674	2354
Aim2.1	Aim2	5136	1651	2683	2461
Aim2.2	Aim2	0	73	1038	573
Aim2.3	Aim2	9	583	3000	1604
Aim2.4	Aim2	474	239	1481	880
Aimp1	Aimp1	0	592	767	404
Aimp1.1	Aimp1	813	616	2196	2112
Aimp1.2	Aimp1	461	1539	3283	3371
Aimp1.3	Aimp1	0	100	1475	1055
Aimp1.4	Aimp1	244	114	451	225
Aimp2	Aimp2	80	812	3427	2597
Aimp2.1	Aimp2	6342	2523	5269	3589
Aimp2.2	Aimp2	456	530	2864	2313
Aimp2.3	Aimp2	45	589	1235	1200
Aimp2.4	Aimp2	69	204	2113	1482
Aip	Aip	1073	1224	820	1161
Aip.1	Aip	0	0	0	38
Aip.2	Aip	2999	2140	4707	4320
Aip.3	Aip	384	2134	1103	1869
Aip.4	Aip	615	62	1179	1604
Aipl1	Aipl1	263	556	1551	826
Aipl1.1	Aipl1	63	425	962	1010
Aipl1.2	Aipl1	1264	867	4576	4312
Aipl1.3	Aipl1	151	1568	1634	1793
Aipl1.4	Aipl1	457	433	2870	2890
Aire	Aire	213	572	2601	2476
Aire.1	Aire	191	293	1415	1542
Aire.2	Aire	111	730	1936	1720
Aire.3	Aire	248	829	1915	1441
Aire.4	Aire	2788	2657	6414	4996
Ajap1	Ajap1	1450	789	3623	2797
Ajap1.1	Ajap1	263	2430	3889	3801
Ajap1.2	Ajap1	54	572	1818	2626
Ajap1.3	Ajap1	787	1379	1839	1831
Ajap1.4	Ajap1	1055	2084	4744	4845
Ajuba	Ajuba	2475	853	3053	3553
Ajuba.1	Ajuba	2303	2028	5825	4281
Ajuba.2	Ajuba	2112	1636	3114	2296
Ajuba.3	Ajuba	175	566	1297	1697
Ajuba.4	Ajuba	1697	1031	3489	3632
AK010878	AK010878	307	3152	2392	2283
AK010878.1	AK010878	40	627	1125	930
AK010878.2	AK010878	16	70	60	168
AK010878.3	AK010878	65	689	1107	1992
AK010878.4	AK010878	76	578	239	447
Ak1	Ak1	261	995	4669	2255
Ak1.1	Ak1	171	726	3301	2308
Ak1.2	Ak1	165	620	1622	1445
Ak1.3	Ak1	42	346	2359	1766
Ak1.4	Ak1	36	1527	2060	1730
AK129341	AK129341	0	17	297	520
AK129341.1	AK129341	0	8	1523	1130
AK129341.2	AK129341	4600	1271	2895	2017
AK129341.3	AK129341	107	64	409	400
AK129341.4	AK129341	379	3425	2256	2105
Ak2	Ak2	171	186	484	647
Ak2.1	Ak2	0	63	445	270
Ak2.2	Ak2	67	130	706	972
Ak2.3	Ak2	61	252	162	392
Ak2.4	Ak2	345	442	741	1134
Ak3	Ak3	57	34	166	304
Ak3.1	Ak3	161	206	1548	1263
Ak3.2	Ak3	532	699	3066	2627
Ak3.3	Ak3	1905	1106	4026	3484
Ak3.4	Ak3	695	122	673	660
Ak4	Ak4	1474	2814	3182	3795
Ak4.1	Ak4	1065	4564	7846	6458
Ak4.2	Ak4	88	234	1973	1595
Ak4.3	Ak4	1428	1326	3746	2764
Ak4.4	Ak4	1922	2608	1056	1235
Ak5	Ak5	1790	283	793	744
Ak5.1	Ak5	231	445	2155	2885
Ak5.2	Ak5	274	425	1487	1251
Ak5.3	Ak5	776	1405	3253	3281
Ak5.4	Ak5	180	556	2195	2483
Ak7	Ak7	7847	2658	4772	4582
Ak7.1	Ak7	13	746	1383	1331
Ak7.2	Ak7	121	784	2695	2247
Ak7.3	Ak7	207	381	1421	1590
Ak7.4	Ak7	573	4107	3200	3912
Ak8	Ak8	0	75	42	194
Ak8.1	Ak8	56	720	3192	3454
Ak8.2	Ak8	26	649	2403	1373
Ak8.3	Ak8	846	2865	3963	3420
Ak8.4	Ak8	1997	2928	7869	7156
Akap1	Akap1	192	1146	2252	1264
Akap1.1	Akap1	312	1012	4774	3976
Akap1.2	Akap1	1365	704	3537	2695
Akap1.3	Akap1	1844	306	2453	1944
Akap1.4	Akap1	821	1539	3476	2052
Akap10	Akap10	216	1072	3679	3038
Akap10.1	Akap10	823	610	4103	3464
Akap10.2	Akap10	268	240	1326	1279
Akap10.3	Akap10	172	478	829	382
Akap10.4	Akap10	654	446	313	641
Akap11	Akap11	53	1291	2531	1601
Akap11.1	Akap11	139	1080	2331	1625
Akap11.2	Akap11	233	2917	2110	2222
Akap11.3	Akap11	10	182	951	427
Akap11.4	Akap11	0	0	90	156
Akap12	Akap12	221	1076	3464	3904
Akap12.1	Akap12	121	827	2782	2721
Akap12.2	Akap12	52	175	1238	715
Akap12.3	Akap12	75	255	771	831
Akap12.4	Akap12	246	1061	1060	1903
Akap13	Akap13	1812	460	2809	2624
Akap13.1	Akap13	122	564	1945	1499
Akap13.2	Akap13	609	3050	2303	3729
Akap13.3	Akap13	93	139	629	535
Akap13.4	Akap13	35	2254	1982	2178
Akap14	Akap14	0	541	984	1413
Akap14.1	Akap14	0	542	2036	1984
Akap14.2	Akap14	1284	241	1142	1411
Akap14.3	Akap14	0	86	204	120
Akap14.4	Akap14	379	590	1249	1273
Akap17b	Akap17b	0	825	1148	1141
Akap17b.1	Akap17b	749	501	3893	2579
Akap17b.2	Akap17b	216	1595	1833	1724
Akap17b.3	Akap17b	37	81	1589	1058
Akap17b.4	Akap17b	88	2073	3454	3258
Akap2	Akap2	453	179	794	503
Akap2.1	Akap2	475	552	2729	1887
Akap2.2	Akap2	593	849	1844	2244
Akap2.3	Akap2	2096	2531	3805	2656
Akap2.4	Akap2	1404	4033	10277	8105
Akap3	Akap3	258	1055	3745	2886
Akap3.1	Akap3	151	405	1852	1430
Akap3.2	Akap3	212	431	2575	2098
Akap3.3	Akap3	10	2271	1237	1652
Akap3.4	Akap3	176	774	3359	2964
Akap4	Akap4	0	419	746	436
Akap4.1	Akap4	191	118	263	581
Akap4.2	Akap4	2010	2086	2244	2236
Akap4.3	Akap4	228	317	1690	1396
Akap4.4	Akap4	30	254	717	1054
Akap5	Akap5	7	1601	1087	1434
Akap5.1	Akap5	1171	5038	2333	2141
Akap5.2	Akap5	9003	1165	2621	3050
Akap5.3	Akap5	323	654	629	432
Akap5.4	Akap5	12	1051	3018	3452
Akap6	Akap6	844	1283	2677	2420
Akap6.1	Akap6	150	190	1996	1323
Akap6.2	Akap6	233	114	1454	1244
Akap6.3	Akap6	586	1611	4670	4363
Akap6.4	Akap6	1164	609	3868	3576
Akap7	Akap7	706	752	2673	1958
Akap7.1	Akap7	0	58	235	218
Akap7.2	Akap7	396	868	2133	2143
Akap7.3	Akap7	110	332	1619	1475
Akap7.4	Akap7	373	259	2920	1944
Akap8	Akap8	758	2011	4620	4487
Akap8.1	Akap8	70	983	3171	3903
Akap8.2	Akap8	173	235	1558	1757
Akap8.3	Akap8	116	183	1646	1880
Akap8.4	Akap8	0	822	1933	1976
Akap8l	Akap8l	908	309	1876	2354
Akap8l.1	Akap8l	104	87	839	972
Akap8l.2	Akap8l	702	2148	2368	3156
Akap8l.3	Akap8l	1266	3302	6176	6748
Akap8l.4	Akap8l	43	1408	1284	1129
Akap9	Akap9	539	833	2175	3020
Akap9.1	Akap9	110	126	122	390
Akap9.2	Akap9	207	2504	3477	3382
Akap9.3	Akap9	8	1162	4628	4367
Akap9.4	Akap9	53	1792	1721	1843
Akip1	Akip1	136	245	1118	1802
Akip1.1	Akip1	358	558	2975	2701
Akip1.2	Akip1	214	845	2230	2038
Akip1.3	Akip1	721	1252	2844	2693
Akip1.4	Akip1	691	409	1323	1191
Akirin1	Akirin1	30	1566	1081	839
Akirin1.1	Akirin1	503	500	3427	3307
Akirin1.2	Akirin1	0	17	11	56
Akirin1.3	Akirin1	31	3492	1130	1758
Akirin1.4	Akirin1	700	5054	4756	3740
Akirin2	Akirin2	228	87	1136	1133
Akirin2.1	Akirin2	66	422	1886	1612
Akirin2.2	Akirin2	0	30	33	22
Akirin2.3	Akirin2	143	31	1007	841
Akirin2.4	Akirin2	0	258	175	378
Akna	Akna	1472	1237	2948	2758
Akna.1	Akna	466	978	3700	3776
Akna.2	Akna	3100	976	2788	3351
Akna.3	Akna	2065	985	3556	3101
Akna.4	Akna	31	102	1322	1197
Aknad1	Aknad1	19	0	0	34
Aknad1.1	Aknad1	99	1162	2530	2400
Aknad1.2	Aknad1	0	788	768	867
Aknad1.3	Aknad1	596	336	2411	2024
Aknad1.4	Aknad1	0	6	245	203
Akp3	Akp3	49	254	791	734
Akp3.1	Akp3	164	577	1283	1076
Akp3.2	Akp3	0	6349	39	528
Akp3.3	Akp3	13	197	916	849
Akp3.4	Akp3	1718	3441	3619	3043
Akr1a1	Akr1a1	946	704	3113	2599
Akr1a1.1	Akr1a1	497	338	1294	1245
Akr1a1.2	Akr1a1	4	920	2901	2049
Akr1a1.3	Akr1a1	547	2011	1353	1205
Akr1a1.4	Akr1a1	422	1511	3714	2558
Akr1b10	Akr1b10	0	230	701	536
Akr1b10.1	Akr1b10	0	954	2563	2213
Akr1b10.2	Akr1b10	0	106	1266	1066
Akr1b10.3	Akr1b10	0	29	39	230
Akr1b10.4	Akr1b10	1814	1968	1962	2059
Akr1b3	Akr1b3	397	579	3465	2080
Akr1b7.1	Akr1b7	0	19	128	30
Akr1b7.2	Akr1b7	107	105	690	759
Akr1b7.3	Akr1b7	674	397	1669	1422
Akr1b7.4	Akr1b7	476	182	3582	2263
Akr1b8	Akr1b8	180	3653	3157	2359
Akr1b8.1	Akr1b8	395	219	1699	1333
Akr1b8.2	Akr1b8	264	0	153	119
Akr1b8.3	Akr1b8	0	46	463	396
Akr1b8.4	Akr1b8	149	440	1226	1260
Akr1c12	Akr1c12	0	143	22	123
Akr1c12.1	Akr1c12	427	1346	1462	1164
Akr1c12.2	Akr1c12	2430	919	3897	3034
Akr1c12.3	Akr1c12	797	1000	1659	1594
Akr1c12.4	Akr1c12	121	351	867	1056
Akr1c13	Akr1c13	121	351	867	1056
Akr1c13.1	Akr1c13	7	5115	2367	2832
Akr1c13.2	Akr1c13	26	442	2365	2177
Akr1c13.3	Akr1c13	46	125	1211	785
Akr1c13.4	Akr1c13	0	147	576	534
Akr1c14	Akr1c14	0	0	18	114
Akr1c14.1	Akr1c14	1822	292	794	1284
Akr1c14.2	Akr1c14	80	1089	2513	1246
Akr1c14.3	Akr1c14	263	1040	2632	2514
Akr1c14.4	Akr1c14	0	36	124	232
Akr1c18	Akr1c18	0	0	15	1
Akr1c18.1	Akr1c18	0	63	573	508
Akr1c18.2	Akr1c18	1061	874	3176	2950
Akr1c18.3	Akr1c18	1014	33	1322	789
Akr1c18.4	Akr1c18	228	487	2456	2656
Akr1c19	Akr1c19	28	720	1530	1223
Akr1c19.1	Akr1c19	564	341	1266	1305
Akr1c19.3	Akr1c19	105	307	2084	1724
Akr1c19.4	Akr1c19	1099	774	3834	3441
Akr1c20	Akr1c20	508	738	929	1108
Akr1c20.1	Akr1c20	254	227	1684	1463
Akr1c20.2	Akr1c20	504	440	1846	1267
Akr1c20.3	Akr1c20	0	13	152	65
Akr1c20.4	Akr1c20	1001	535	997	601
Akr1c21	Akr1c21	0	255	782	454
Akr1c21.1	Akr1c21	176	215	1763	1475
Akr1c21.2	Akr1c21	0	255	1301	1452
Akr1c21.3	Akr1c21	0	0	794	235
Akr1c21.4	Akr1c21	289	70	886	667
Akr1c6	Akr1c6	757	113	806	651
Akr1c6.1	Akr1c6	265	1356	3848	3246
Akr1c6.2	Akr1c6	262	240	1517	1651
Akr1c6.3	Akr1c6	416	726	2342	2463
Akr1c6.4	Akr1c6	0	130	283	292
Akr1cl	Akr1cl	8	645	1127	1493
Akr1cl.1	Akr1cl	3626	1010	1613	965
Akr1cl.2	Akr1cl	595	1570	1648	2193
Akr1cl.3	Akr1cl	298	884	2822	3945
Akr1cl.4	Akr1cl	0	11	255	107
Akr1d1	Akr1d1	1382	4277	1388	603
Akr1d1.1	Akr1d1	912	982	1290	944
Akr1d1.2	Akr1d1	690	119	1546	1040
Akr1d1.3	Akr1d1	152	49	1460	1174
Akr1d1.4	Akr1d1	1361	886	3575	3983
Akr1e1	Akr1e1	32	540	1952	1550
Akr1e1.1	Akr1e1	861	88	1358	874
Akr1e1.2	Akr1e1	758	428	969	1062
Akr1e1.3	Akr1e1	0	82	796	805
Akr1e1.4	Akr1e1	0	31	717	766
Akr7a5	Akr7a5	2769	4499	6235	4714
Akr7a5.1	Akr7a5	831	626	2602	2418
Akr7a5.2	Akr7a5	66	1901	4048	4045
Akr7a5.3	Akr7a5	1046	1421	2200	1648
Akr7a5.4	Akr7a5	207	442	1087	1197
Akt1	Akt1	653	823	1179	752
Akt1.1	Akt1	596	1063	1082	1165
Akt1.2	Akt1	93	344	1208	1162
Akt1.3	Akt1	619	2767	2046	2770
Akt1.4	Akt1	131	1746	1814	1580
Akt1s1	Akt1s1	919	476	2560	1984
Akt1s1.1	Akt1s1	1051	1644	2409	2428
Akt1s1.2	Akt1s1	82	440	1857	1919
Akt1s1.3	Akt1s1	7	1372	2130	2044
Akt1s1.4	Akt1s1	463	911	2511	1744
Akt2	Akt2	729	880	1741	1523
Akt2.1	Akt2	1503	708	1820	1473
Akt2.2	Akt2	870	1742	1766	1268
Akt2.3	Akt2	90	488	1327	1071
Akt2.4	Akt2	0	1713	1791	1552
Akt3	Akt3	1482	265	1540	1260
Akt3.1	Akt3	11	3844	2170	1912
Akt3.2	Akt3	832	167	1318	1145
Akt3.3	Akt3	64	136	1034	775
Akt3.4	Akt3	594	4884	5280	5112
Aktip	Aktip	1090	1952	2648	2942
Aktip.1	Aktip	0	0	486	193
Aktip.2	Aktip	9	143	731	1116
Aktip.3	Aktip	270	1346	2923	3600
Aktip.4	Aktip	2577	186	1699	1708
Alad	Alad	451	319	1153	764
Alad.1	Alad	349	985	2644	2087
Alad.2	Alad	538	1043	2919	2276
Alad.3	Alad	2807	1394	2893	2020
Alad.4	Alad	1371	3352	5748	5093
Alas1	Alas1	4868	5676	2801	3239
Alas1.1	Alas1	51	1150	364	527
Alas1.2	Alas1	3640	5005	3656	5078
Alas1.3	Alas1	240	881	1926	1601
Alas1.4	Alas1	123	273	642	486
Alas2	Alas2	1296	3328	4775	4789
Alas2.1	Alas2	1288	61	981	1011
Alas2.2	Alas2	164	466	857	1498
Alas2.3	Alas2	323	19	1102	1107
Alas2.4	Alas2	2200	2126	7371	4543
Alb	Alb	26	43	461	556
Alb.1	Alb	131	217	1142	976
Alb.2	Alb	2580	113	1060	938
Alb.3	Alb	297	415	2292	1748
Alb.4	Alb	0	562	1426	1788
Alcam	Alcam	1592	241	626	556
Alcam.1	Alcam	226	432	1331	1542
Alcam.2	Alcam	0	504	895	1144
Alcam.3	Alcam	60	640	1740	1552
Alcam.4	Alcam	515	713	1734	1571
Aldh16a1	Aldh16a1	1020	1768	3269	2253
Aldh16a1.1	Aldh16a1	2431	1140	2977	2665
Aldh16a1.2	Aldh16a1	100	1554	1026	1014
Aldh16a1.3	Aldh16a1	29	380	778	714
Aldh16a1.4	Aldh16a1	817	143	1397	1092
Aldh18a1	Aldh18a1	166	1010	2500	2234
Aldh18a1.1	Aldh18a1	333	652	2318	1200
Aldh18a1.2	Aldh18a1	214	1158	4001	2334
Aldh18a1.3	Aldh18a1	230	2433	6332	4341
Aldh18a1.4	Aldh18a1	74	226	1480	885
Aldh1a1	Aldh1a1	547	591	2082	1198
Aldh1a1.1	Aldh1a1	0	163	572	603
Aldh1a1.2	Aldh1a1	10919	1109	4514	4608
Aldh1a1.3	Aldh1a1	840	1393	3283	3279
Aldh1a1.4	Aldh1a1	882	706	2757	2367
Aldh1a2	Aldh1a2	279	433	2362	2167
Aldh1a2.1	Aldh1a2	0	153	231	560
Aldh1a2.2	Aldh1a2	1379	320	2310	1437
Aldh1a2.3	Aldh1a2	35	951	3443	2441
Aldh1a2.4	Aldh1a2	189	260	1412	1444
Aldh1a3	Aldh1a3	1181	2699	5004	3610
Aldh1a3.1	Aldh1a3	15	822	271	415
Aldh1a3.2	Aldh1a3	33	836	2227	1811
Aldh1a3.3	Aldh1a3	606	710	3268	3027
Aldh1a3.4	Aldh1a3	0	2108	928	1396
Aldh1a7	Aldh1a7	0	1227	1444	1197
Aldh1a7.1	Aldh1a7	42	0	6	87
Aldh1a7.2	Aldh1a7	0	0	141	27
Aldh1a7.3	Aldh1a7	236	679	1169	1016
Aldh1a7.4	Aldh1a7	58	277	1169	1521
Aldh1b1	Aldh1b1	328	325	1741	1614
Aldh1b1.1	Aldh1b1	535	260	1514	1252
Aldh1b1.2	Aldh1b1	2055	592	4186	3377
Aldh1b1.3	Aldh1b1	973	437	4791	3734
Aldh1b1.4	Aldh1b1	3079	2458	5947	5614
Aldh1l1	Aldh1l1	936	5744	7182	6007
Aldh1l1.1	Aldh1l1	1392	1546	4231	4714
Aldh1l1.2	Aldh1l1	334	796	3166	3112
Aldh1l1.3	Aldh1l1	394	1178	3184	3488
Aldh1l1.4	Aldh1l1	0	52	453	175
Aldh1l2	Aldh1l2	518	651	593	601
Aldh1l2.1	Aldh1l2	355	556	2038	1168
Aldh1l2.2	Aldh1l2	92	327	840	974
Aldh1l2.3	Aldh1l2	1087	1140	2578	2430
Aldh1l2.4	Aldh1l2	75	1130	1715	1783
Aldh2	Aldh2	491	434	2363	2696
Aldh2.1	Aldh2	118	1397	3865	4052
Aldh2.2	Aldh2	1900	667	1868	2385
Aldh2.3	Aldh2	408	384	1681	1481
Aldh2.4	Aldh2	1586	1825	3662	5030
Aldh3a1	Aldh3a1	886	1093	3158	3648
Aldh3a1.1	Aldh3a1	0	168	275	260
Aldh3a1.2	Aldh3a1	529	524	2157	1775
Aldh3a1.3	Aldh3a1	391	345	811	1183
Aldh3a1.4	Aldh3a1	104	41	579	599
Aldh3a2	Aldh3a2	300	1003	787	666
Aldh3a2.1	Aldh3a2	109	979	2002	1802
Aldh3a2.2	Aldh3a2	415	2775	4188	3464
Aldh3a2.3	Aldh3a2	2160	1224	6211	4390
Aldh3a2.4	Aldh3a2	29	248	2131	1365
Aldh3b1	Aldh3b1	3447	1535	1831	1901
Aldh3b1.1	Aldh3b1	188	4634	3771	4113
Aldh3b1.2	Aldh3b1	230	709	3857	3292
Aldh3b1.3	Aldh3b1	861	334	2030	3665
Aldh3b1.4	Aldh3b1	500	908	2970	2990
Aldh3b2	Aldh3b2	1635	212	2324	1859
Aldh3b2.1	Aldh3b2	860	89	2356	1766
Aldh3b2.2	Aldh3b2	191	1452	2134	1562
Aldh3b2.3	Aldh3b2	793	1454	4297	4177
Aldh3b2.4	Aldh3b2	218	359	3852	2861
Aldh4a1	Aldh4a1	735	1517	5039	4075
Aldh4a1.1	Aldh4a1	17	1448	1596	1665
Aldh4a1.2	Aldh4a1	652	477	1747	1570
Aldh4a1.3	Aldh4a1	160	1013	4105	3004
Aldh4a1.4	Aldh4a1	540	551	4207	3729
Aldh5a1	Aldh5a1	394	299	2547	2483
Aldh5a1.1	Aldh5a1	156	1230	1927	2173
Aldh5a1.2	Aldh5a1	174	2161	342	283
Aldh5a1.3	Aldh5a1	9	426	1958	2292
Aldh5a1.4	Aldh5a1	175	2503	3143	4093
Aldh6a1	Aldh6a1	2211	651	3897	3247
Aldh6a1.1	Aldh6a1	87	106	627	615
Aldh6a1.2	Aldh6a1	103	1060	2660	2718
Aldh6a1.3	Aldh6a1	59	4612	3480	3206
Aldh6a1.4	Aldh6a1	3615	316	2192	2197
Aldh7a1	Aldh7a1	4787	4062	6914	8007
Aldh7a1.1	Aldh7a1	230	2939	2602	2388
Aldh7a1.2	Aldh7a1	327	1865	2488	2637
Aldh7a1.3	Aldh7a1	290	426	913	890
Aldh7a1.4	Aldh7a1	157	1388	6380	5501
Aldh8a1	Aldh8a1	5	87	2092	1318
Aldh8a1.1	Aldh8a1	2820	700	3428	3474
Aldh8a1.2	Aldh8a1	151	806	3594	3915
Aldh8a1.3	Aldh8a1	1927	2247	6877	6962
Aldh8a1.4	Aldh8a1	54	406	2320	1669
Aldh9a1	Aldh9a1	499	2382	3175	3544
Aldh9a1.1	Aldh9a1	1979	653	3157	2662
Aldh9a1.2	Aldh9a1	83	517	1179	1326
Aldh9a1.3	Aldh9a1	201	1759	3267	4248
Aldh9a1.4	Aldh9a1	51	619	3251	2801
Aldoa	Aldoa	707	810	166	501
Aldoa.1	Aldoa	489	704	973	1243
Aldoa.2	Aldoa	528	235	104	126
Aldoa.3	Aldoa	543	240	450	391
Aldoa.4	Aldoa	367	488	136	405
Aldoart1	Aldoart1	82	232	1052	924
Aldoart1.1	Aldoart1	877	2397	2951	3202
Aldoart1.2	Aldoart1	0	0	401	298
Aldoart1.3	Aldoart1	0	86	329	442
Aldob	Aldob	722	79	1510	1024
Aldob.1	Aldob	0	27	836	725
Aldob.2	Aldob	2138	595	766	790
Aldob.3	Aldob	1611	451	3118	2948
Aldob.4	Aldob	915	1066	2945	2993
Aldoc	Aldoc	602	385	1083	1131
Aldoc.1	Aldoc	44	851	1481	1369
Aldoc.2	Aldoc	56	447	705	1410
Aldoc.3	Aldoc	204	909	3147	2341
Aldoc.4	Aldoc	969	3272	3839	2966
Alg1	Alg1	153	877	1120	1585
Alg1.1	Alg1	206	418	771	998
Alg1.2	Alg1	688	467	1804	1897
Alg1.3	Alg1	0	791	363	588
Alg1.4	Alg1	82	403	1246	1526
Alg10b	Alg10b	75	1011	931	914
Alg10b.1	Alg10b	193	710	938	834
Alg10b.2	Alg10b	193	4731	1108	972
Alg10b.3	Alg10b	590	940	1767	1453
Alg10b.4	Alg10b	762	2637	2778	2786
Alg11	Alg11	36	257	486	786
Alg11.1	Alg11	0	4	79	123
Alg11.2	Alg11	3906	2572	6007	5785
Alg11.3	Alg11	0	36	337	619
Alg11.4	Alg11	0	424	133	348
Alg12	Alg12	11	678	1645	1529
Alg12.1	Alg12	257	52	666	599
Alg12.2	Alg12	1858	1567	3975	3498
Alg12.3	Alg12	1225	1592	697	915
Alg12.4	Alg12	1250	1825	2386	2451
Alg13	Alg13	0	172	413	862
Alg13.1	Alg13	57	45	37	196
Alg13.2	Alg13	0	20	78	102
Alg13.3	Alg13	0	111	1247	699
Alg13.4	Alg13	11	267	526	646
Alg14	Alg14	639	1968	1949	1069
Alg14.1	Alg14	523	1695	3299	3448
Alg14.2	Alg14	24	68	164	304
Alg14.3	Alg14	5708	1488	3053	1923
Alg14.4	Alg14	176	531	728	950
Alg2	Alg2	198	65	446	501
Alg2.1	Alg2	602	669	1800	2086
Alg2.2	Alg2	0	142	48	108
Alg2.3	Alg2	96	197	400	492
Alg2.4	Alg2	23	80	181	262
Alg3	Alg3	0	145	878	633
Alg3.1	Alg3	52	852	2114	1815
Alg3.2	Alg3	180	574	1818	1372
Alg3.3	Alg3	492	235	662	777
Alg3.4	Alg3	46	2529	3788	3634
Alg5	Alg5	146	913	2295	1767
Alg5.1	Alg5	527	3336	471	747
Alg5.3	Alg5	152	73	151	210
Alg5.4	Alg5	500	2160	1991	1475
Alg6	Alg6	374	978	457	627
Alg6.1	Alg6	335	3690	3240	2504
Alg6.2	Alg6	66	338	327	256
Alg6.3	Alg6	156	36	633	516
Alg6.4	Alg6	0	423	770	544
Alg8	Alg8	6	899	987	990
Alg8.1	Alg8	7214	1173	1047	941
Alg8.2	Alg8	808	621	324	605
Alg8.3	Alg8	0	277	89	251
Alg8.4	Alg8	0	416	531	520
Alg9	Alg9	3006	1042	1822	2292
Alg9.1	Alg9	456	3799	1787	1826
Alg9.2	Alg9	2702	1369	4045	3154
Alg9.3	Alg9	1994	1170	2587	2086
Alg9.4	Alg9	111	471	1058	908
Alk	Alk	96	2048	3537	2912
Alk.1	Alk	187	71	1936	1222
Alk.2	Alk	879	1273	2809	1940
Alk.3	Alk	897	471	3812	3433
Alk.4	Alk	0	1799	2064	1992
Alkbh1	Alkbh1	0	57	467	564
Alkbh1.1	Alkbh1	1686	1447	3371	4069
Alkbh1.2	Alkbh1	72	274	2785	2145
Alkbh1.3	Alkbh1	146	1267	2675	3159
Alkbh1.4	Alkbh1	547	516	2255	2703
Alkbh2	Alkbh2	572	590	1122	1420
Alkbh2.1	Alkbh2	1189	2063	2014	1796
Alkbh2.2	Alkbh2	0	48	1100	695
Alkbh2.3	Alkbh2	379	763	3558	3611
Alkbh2.4	Alkbh2	268	540	2645	2671
Alkbh3	Alkbh3	175	402	1925	1657
Alkbh3.1	Alkbh3	11	125	578	412
Alkbh3.2	Alkbh3	143	152	471	296
Alkbh3.3	Alkbh3	27	138	1456	772
Alkbh3.4	Alkbh3	263	1125	1709	3189
Alkbh4	Alkbh4	656	2306	2811	2210
Alkbh4.1	Alkbh4	833	1863	3513	2666
Alkbh4.2	Alkbh4	229	3281	2654	1852
Alkbh4.3	Alkbh4	65	950	3689	3705
Alkbh4.4	Alkbh4	309	730	3103	2532
Alkbh5	Alkbh5	411	415	4123	3343
Alkbh5.1	Alkbh5	175	1363	2460	2002
Alkbh5.2	Alkbh5	246	284	1368	1364
Alkbh5.3	Alkbh5	3976	1574	4597	5837
Alkbh5.4	Alkbh5	1527	1340	3580	2886
Alkbh6	Alkbh6	263	345	2344	2079
Alkbh6.1	Alkbh6	254	1553	1797	2593
Alkbh6.2	Alkbh6	21	2366	1845	1539
Alkbh6.3	Alkbh6	47	639	2330	1959
Alkbh6.4	Alkbh6	550	898	2187	2481
Alkbh7	Alkbh7	66	1340	2990	2868
Alkbh7.1	Alkbh7	1903	383	1291	1395
Alkbh7.2	Alkbh7	258	666	1352	1809
Alkbh7.3	Alkbh7	0	0	240	331
Alkbh7.4	Alkbh7	10	261	257	335
Alkbh8	Alkbh8	1563	960	3142	2295
Alkbh8.1	Alkbh8	84	169	1258	896
Alkbh8.2	Alkbh8	197	62	1302	1090
Alkbh8.3	Alkbh8	206	143	1124	805
Alkbh8.4	Alkbh8	0	11	405	233
Allc	Allc	0	182	1492	1299
Allc.1	Allc	0	177	1684	997
Allc.2	Allc	16	390	1216	1103
Allc.3	Allc	502	264	1819	1311
Allc.4	Allc	15	619	1470	1360
Alms1	Alms1	965	2266	3695	3275
Alms1.1	Alms1	191	584	2812	1960
Alms1.2	Alms1	0	60	200	238
Alms1.3	Alms1	975	930	3000	2360
Alms1.4	Alms1	0	89	228	318
Alox12	Alox12	429	510	3708	2760
Alox12.1	Alox12	1368	1275	3884	3736
Alox12.2	Alox12	1294	683	5369	5241
Alox12.3	Alox12	213	439	3183	1833
Alox12.4	Alox12	742	1635	5454	3812
Alox12b	Alox12b	271	1442	3342	3451
Alox12b.1	Alox12b	392	1759	4573	3394
Alox12b.2	Alox12b	65	1522	2457	2840
Alox12b.3	Alox12b	32	414	982	772
Alox12b.4	Alox12b	0	160	122	46
Alox12e	Alox12e	40	557	1548	882
Alox12e.1	Alox12e	928	2045	2383	1202
Alox12e.2	Alox12e	1209	236	2661	2069
Alox12e.3	Alox12e	246	2363	2366	3225
Alox12e.4	Alox12e	92	522	569	577
Alox15	Alox15	274	765	1726	1586
Alox15.1	Alox15	125	703	3172	2109
Alox15.2	Alox15	0	59	1149	1086
Alox15.3	Alox15	266	2090	3888	3669
Alox15.4	Alox15	202	488	1312	1385
Alox5	Alox5	244	1683	2128	1798
Alox5.1	Alox5	0	355	2418	2636
Alox5.2	Alox5	685	1527	3721	2562
Alox5.3	Alox5	221	357	1021	594
Alox5.4	Alox5	857	267	1112	1431
Alox5ap	Alox5ap	0	65	648	605
Alox5ap.1	Alox5ap	38	506	1193	1278
Alox5ap.2	Alox5ap	300	358	1817	1489
Alox5ap.3	Alox5ap	182	1887	3114	3400
Alox5ap.4	Alox5ap	359	1271	4066	3413
Alox8	Alox8	36	572	1205	1175
Alox8.1	Alox8	549	903	2998	2844
Alox8.2	Alox8	666	249	1124	1213
Alox8.3	Alox8	877	1597	3007	2670
Alox8.4	Alox8	216	745	1968	2044
Aloxe3	Aloxe3	885	1199	2383	2678
Aloxe3.1	Aloxe3	0	495	1657	1364
Aloxe3.2	Aloxe3	193	293	1473	1708
Aloxe3.3	Aloxe3	267	327	2282	1619
Aloxe3.4	Aloxe3	233	332	1574	1171
Alpi	Alpi	1499	276	1054	944
Alpi.1	Alpi	1732	70	1670	1662
Alpi.2	Alpi	0	0	35	0
Alpi.3	Alpi	74	1867	4223	3836
Alpi.4	Alpi	455	884	2754	2046
Alpk1	Alpk1	412	996	3364	1834
Alpk1.1	Alpk1	167	780	3074	2827
Alpk1.2	Alpk1	132	83	1189	815
Alpk1.3	Alpk1	121	1148	2650	2026
Alpk1.4	Alpk1	1	907	1391	1432
Alpk2	Alpk2	936	899	3402	2428
Alpk2.1	Alpk2	74	759	2750	2365
Alpk2.2	Alpk2	167	608	819	952
Alpk2.3	Alpk2	521	1110	3064	2908
Alpk2.4	Alpk2	111	1148	2095	2237
Alpk3	Alpk3	0	114	911	427
Alpk3.1	Alpk3	533	1118	2513	2114
Alpk3.2	Alpk3	1353	3635	1563	1168
Alpk3.3	Alpk3	1114	1671	3580	3377
Alpk3.4	Alpk3	0	0	164	50
Alpl	Alpl	0	162	433	436
Alpl.1	Alpl	328	1397	2111	2981
Alpl.2	Alpl	1226	1043	2033	2257
Alpl.3	Alpl	1254	387	3791	3005
Alpl.4	Alpl	174	3322	2295	2164
Alppl2	Alppl2	124	108	725	689
Alppl2.1	Alppl2	1004	4945	2879	1951
Alppl2.2	Alppl2	0	382	313	429
Alppl2.3	Alppl2	0	210	1111	1163
Alppl2.4	Alppl2	20	600	1109	1355
Als2	Als2	106	1155	2772	2233
Als2.1	Als2	584	55	1067	825
Als2.2	Als2	2942	2929	4460	3765
Als2.3	Als2	1070	1192	2956	2628
Als2.4	Als2	137	932	3801	3501
Als2cl	Als2cl	235	3192	3141	3372
Als2cl.1	Als2cl	1127	4268	3162	3599
Als2cl.2	Als2cl	173	1684	5450	5437
Als2cl.3	Als2cl	883	508	2696	1990
Als2cl.4	Als2cl	15	441	1016	1262
Als2cr11	Als2cr11	1111	321	900	1040
Als2cr11.1	Als2cr11	3052	904	3403	3317
Als2cr11.2	Als2cr11	137	1041	2491	2636
Als2cr11.3	Als2cr11	305	267	1568	1435
Als2cr11.4	Als2cr11	167	289	1020	1047
Als2cr12	Als2cr12	0	1555	950	951
Als2cr12.1	Als2cr12	298	463	2058	1260
Als2cr12.2	Als2cr12	75	221	737	766
Als2cr12.3	Als2cr12	0	271	722	780
Als2cr12.4	Als2cr12	513	179	1396	644
Alx1	Alx1	124	240	1896	1605
Alx1.1	Alx1	2201	704	3301	2404
Alx1.2	Alx1	2427	67	1803	978
Alx1.3	Alx1	1739	1096	4647	4319
Alx1.4	Alx1	15	2522	2021	1875
Alx3	Alx3	272	888	3986	3729
Alx3.1	Alx3	2723	1082	3729	3127
Alx3.2	Alx3	51	808	2894	2560
Alx3.3	Alx3	413	590	3874	3186
Alx3.4	Alx3	1804	513	2690	2817
Alx4	Alx4	32	664	3263	1937
Alx4.1	Alx4	1000	3913	4740	3899
Alx4.2	Alx4	281	1859	2315	2392
Alx4.3	Alx4	1842	1316	3172	3202
Alx4.4	Alx4	508	494	2816	2580
Alyref	Alyref	162	2548	1470	1915
Alyref.1	Alyref	678	602	1510	1249
Alyref.2	Alyref	2177	1085	2025	1906
Alyref.3	Alyref	57	1371	1373	1118
Alyref.4	Alyref	220	190	756	934
Alyref2	Alyref2	1041	1342	5959	5390
Alyref2.1	Alyref2	1978	954	3412	4172
Alyref2.2	Alyref2	858	1228	3184	2867
Alyref2.3	Alyref2	342	1457	2284	1486
Alyref2.4	Alyref2	239	581	1616	1463
Amacr	Amacr	72	1101	2744	2385
Amacr.1	Amacr	371	984	3067	3317
Amacr.2	Amacr	563	771	4106	3235
Amacr.3	Amacr	289	1488	2610	2864
Amacr.4	Amacr	512	1384	3266	2714
Ambn	Ambn	0	380	1055	1121
Ambn.1	Ambn	21	255	1603	1339
Ambn.2	Ambn	480	888	1299	1666
Ambn.3	Ambn	0	0	254	69
Ambn.4	Ambn	0	558	2043	1532
Ambp	Ambp	3600	2145	5875	5154
Ambp.1	Ambp	351	38	1645	1167
Ambp.2	Ambp	2530	1417	3612	2951
Ambp.3	Ambp	29	459	3506	2878
Ambp.4	Ambp	3999	1089	2458	2508
Ambra1	Ambra1	664	1564	709	865
Ambra1.1	Ambra1	720	2977	1792	1893
Ambra1.2	Ambra1	1685	2700	3159	2417
Ambra1.3	Ambra1	639	2482	2918	2612
Ambra1.4	Ambra1	1193	1006	1796	2223
Amd1	Amd1	754	0	385	285
Amd1.1	Amd1	31	187	777	661
Amd2	Amd2	5	14	428	422
Amdhd1	Amdhd1	14	91	300	468
Amdhd1.1	Amdhd1	235	417	3270	3024
Amdhd1.2	Amdhd1	1587	789	3360	3788
Amdhd1.3	Amdhd1	78	62	1416	916
Amdhd1.4	Amdhd1	607	1970	2745	2907
Amdhd2	Amdhd2	1663	458	1110	1001
Amdhd2.1	Amdhd2	1282	8913	6710	5443
Amdhd2.2	Amdhd2	602	998	5014	4193
Amdhd2.3	Amdhd2	1041	1811	2227	2397
Amdhd2.4	Amdhd2	331	1775	2180	2392
Amelx	Amelx	2474	934	3817	3536
Amelx.1	Amelx	1154	553	2467	2133
Amelx.2	Amelx	296	774	1728	1204
Amelx.3	Amelx	941	3677	4989	4181
Amelx.4	Amelx	0	109	86	268
Amer1	Amer1	789	746	2941	2752
Amer1.1	Amer1	37	804	1157	1999
Amer1.2	Amer1	0	480	1159	1070
Amer1.3	Amer1	56	1133	3590	2664
Amer1.4	Amer1	702	784	2570	1774
Amer2	Amer2	982	1628	3645	3268
Amer2.1	Amer2	1115	1388	5159	4181
Amer2.2	Amer2	654	2147	4879	5083
Amer2.3	Amer2	72	1398	3793	3300
Amer2.4	Amer2	698	1566	3257	4147
Amer3	Amer3	1078	1292	3460	3145
Amer3.1	Amer3	80	856	2518	3435
Amer3.2	Amer3	752	3506	3782	4075
Amer3.3	Amer3	188	3860	3120	3390
Amer3.4	Amer3	2605	902	2670	3393
Amfr	Amfr	1298	148	2286	2156
Amfr.1	Amfr	115	396	2079	1410
Amfr.2	Amfr	1332	1646	3558	3028
Amfr.3	Amfr	285	759	1653	1274
Amfr.4	Amfr	146	156	1963	1313
Amh	Amh	16	794	1297	1223
Amh.1	Amh	872	1707	3564	3497
Amh.2	Amh	504	660	3029	3323
Amh.3	Amh	359	293	2394	2226
Amh.4	Amh	2185	1145	1400	1806
Amhr2	Amhr2	1226	1241	1907	1508
Amhr2.1	Amhr2	129	1936	4321	3472
Amhr2.2	Amhr2	387	612	1835	1666
Amhr2.3	Amhr2	970	298	1337	2004
Amhr2.4	Amhr2	50	167	1062	459
Amica1	Amica1	0	509	384	378
Amica1.1	Amica1	0	275	2556	1588
Amica1.2	Amica1	0	725	2257	1896
Amica1.3	Amica1	78	922	995	1212
Amica1.4	Amica1	0	62	644	481
Amigo1	Amigo1	181	495	1296	1020
Amigo1.1	Amigo1	1584	338	1126	1108
Amigo1.2	Amigo1	0	561	1034	809
Amigo1.3	Amigo1	1403	2534	2776	2951
Amigo1.4	Amigo1	489	1592	2499	1662
Amigo2	Amigo2	904	779	4221	4145
Amigo2.1	Amigo2	237	155	1303	1376
Amigo2.2	Amigo2	284	313	2022	1533
Amigo2.3	Amigo2	40	993	3088	2516
Amigo2.4	Amigo2	0	9	357	217
Amigo3	Amigo3	3238	3398	4976	5845
Amigo3.1	Amigo3	479	842	4964	4934
Amigo3.2	Amigo3	120	719	501	645
Amigo3.3	Amigo3	693	1841	3064	2172
Amigo3.4	Amigo3	33	1152	1020	1718
Ammecr1	Ammecr1	669	34	494	216
Ammecr1.1	Ammecr1	1134	2017	3647	2804
Ammecr1.2	Ammecr1	795	558	2312	1958
Ammecr1.3	Ammecr1	689	215	1409	796
Ammecr1.4	Ammecr1	3460	1245	3246	4246
Ammecr1l	Ammecr1l	0	139	946	1059
Ammecr1l.1	Ammecr1l	27	1038	1472	1428
Ammecr1l.2	Ammecr1l	0	20	414	244
Ammecr1l.3	Ammecr1l	154	346	739	644
Ammecr1l.4	Ammecr1l	0	69	229	571
Amn	Amn	191	2105	3852	4203
Amn.1	Amn	419	1121	4124	3793
Amn.2	Amn	1126	1135	4506	3711
Amn.3	Amn	2194	1765	4034	4194
Amn.4	Amn	137	4732	4371	4299
Amn1	Amn1	23	209	669	268
Amn1.1	Amn1	29	38	1593	1114
Amn1.2	Amn1	0	0	398	211
Amn1.3	Amn1	0	115	908	267
Amn1.4	Amn1	132	270	2225	2251
Amotl1	Amotl1	183	1514	2583	2451
Amotl1.1	Amotl1	344	139	1663	1946
Amotl1.2	Amotl1	1260	183	1722	2289
Amotl1.3	Amotl1	2004	7113	5346	7228
Amotl1.4	Amotl1	62	1399	3528	3062
Amotl2	Amotl2	679	254	2419	2218
Amotl2.1	Amotl2	590	1700	3025	3633
Amotl2.2	Amotl2	52	3581	5220	5428
Amotl2.3	Amotl2	1048	2660	2857	2421
Amotl2.4	Amotl2	0	301	1592	1501
Ampd1	Ampd1	349	1220	2486	2068
Ampd1.1	Ampd1	13	1660	1104	610
Ampd1.2	Ampd1	0	168	961	793
Ampd1.3	Ampd1	335	325	2485	1533
Ampd1.4	Ampd1	114	392	1487	1250
Ampd2	Ampd2	1545	840	4194	2984
Ampd2.1	Ampd2	121	2843	3617	2901
Ampd2.2	Ampd2	1123	2033	3973	3508
Ampd2.3	Ampd2	202	663	3128	3036
Ampd2.4	Ampd2	87	495	352	580
Ampd3	Ampd3	491	1648	1690	1625
Ampd3.1	Ampd3	932	1533	2972	2368
Ampd3.2	Ampd3	920	662	2988	3447
Ampd3.3	Ampd3	1091	1083	3269	2762
Ampd3.4	Ampd3	415	1843	3720	3042
Amph	Amph	997	900	2239	2868
Amph.1	Amph	480	610	2177	1442
Amph.2	Amph	287	326	700	1091
Amph.3	Amph	576	856	1453	1448
Amph.4	Amph	117	972	2384	2401
Amt	Amt	719	303	3536	2902
Amt.1	Amt	0	271	1211	1560
Amt.2	Amt	54	254	395	597
Amt.3	Amt	2	45	744	554
Amt.4	Amt	22	530	2181	2770
Amtn	Amtn	1798	87	1221	602
Amtn.1	Amtn	2015	811	3438	2890
Amtn.2	Amtn	355	1857	2075	2208
Amtn.3	Amtn	748	1084	3576	2519
Amtn.4	Amtn	1651	501	1015	1215
Amy1	Amy1	0	195	1341	1532
Amy1.1	Amy1	0	433	449	431
Amy1.2	Amy1	2	17	548	542
Amy1.3	Amy1	152	114	1335	644
Amy1.4	Amy1	209	102	331	117
Amz1	Amz1	15	276	2854	1769
Amz1.1	Amz1	85	3193	4242	3760
Amz1.2	Amz1	1035	470	3664	3554
Amz1.3	Amz1	420	2061	2798	2810
Amz1.4	Amz1	1500	568	4028	2816
Amz2	Amz2	0	229	570	462
Amz2.1	Amz2	125	1153	2480	1420
Amz2.2	Amz2	119	1290	2191	2538
Amz2.3	Amz2	92	216	451	532
Amz2.4	Amz2	1698	801	3172	2934
Anapc1	Anapc1	49	14	272	110
Anapc1.1	Anapc1	40	165	1758	1332
Anapc1.2	Anapc1	25	60	947	662
Anapc1.3	Anapc1	657	444	799	782
Anapc1.4	Anapc1	0	0	214	341
Anapc10	Anapc10	0	29	69	36
Anapc10.1	Anapc10	38	153	381	681
Anapc10.2	Anapc10	0	40	229	271
Anapc10.3	Anapc10	545	343	539	474
Anapc10.4	Anapc10	0	98	6	123
Anapc11.1	Anapc11	183	688	2735	2145
Anapc11.2	Anapc11	0	62	149	349
Anapc11.3	Anapc11	0	44	25	70
Anapc11.4	Anapc11	0	315	634	769
Anapc13	Anapc13	315	354	895	1144
Anapc13.1	Anapc13	303	185	647	869
Anapc13.2	Anapc13	3748	1066	3378	4367
Anapc13.3	Anapc13	879	48	441	453
Anapc15	Anapc15	37	467	543	528
Anapc15.1	Anapc15	2690	447	3408	3047
Anapc15.2	Anapc15	15	0	144	282
Anapc15.3	Anapc15	681	698	2686	1929
Anapc15.4	Anapc15	6026	391	1855	1559
Anapc16	Anapc16	941	681	2990	3053
Anapc16.1	Anapc16	79	692	977	949
Anapc16.2	Anapc16	30	288	1396	1977
Anapc16.3	Anapc16	535	915	4171	3661
Anapc16.4	Anapc16	675	409	2491	1265
Anapc2	Anapc2	152	98	499	543
Anapc2.1	Anapc2	688	2178	3252	3011
Anapc2.2	Anapc2	0	381	218	245
Anapc2.3	Anapc2	49	476	1503	1568
Anapc2.4	Anapc2	228	2868	1640	1375
Anapc4	Anapc4	0	40	254	386
Anapc4.1	Anapc4	76	180	877	795
Anapc4.2	Anapc4	0	14	464	115
Anapc4.3	Anapc4	166	468	1095	1081
Anapc4.4	Anapc4	1818	1097	4185	3586
Anapc5	Anapc5	0	0	48	38
Anapc5.1	Anapc5	185	4232	1454	1651
Anapc5.2	Anapc5	414	199	1515	1278
Anapc5.3	Anapc5	149	18	604	531
Anapc5.4	Anapc5	331	35	615	667
Anapc7	Anapc7	1512	420	1611	1378
Anapc7.1	Anapc7	550	536	1208	814
Anapc7.2	Anapc7	6983	427	2812	1850
Anapc7.3	Anapc7	279	381	1280	1288
Anapc7.4	Anapc7	1862	1273	2160	1908
Ang	Ang	1744	5371	5382	5396
Ang.1	Ang	8061	4391	1786	1239
Ang.2	Ang	272	110	492	209
Ang.3	Ang	1046	1193	2741	2306
Ang.4	Ang	0	632	576	434
Ang2	Ang2	105	29	1104	335
Ang2.1	Ang2	431	731	809	618
Ang2.2	Ang2	4919	6036	3864	4547
Ang2.3	Ang2	185	1040	1516	1899
Ang4	Ang4	1325	3397	1573	1192
Ang4.1	Ang4	1593	1482	2605	2377
Ang4.2	Ang4	0	815	234	62
Ang4.3	Ang4	5425	7784	5042	5054
Ang4.4	Ang4	3552	1074	3166	2315
Ang5	Ang5	1260	3606	2942	2368
Ang5.1	Ang5	2372	5789	6013	4622
Ang5.2	Ang5	2024	3300	901	1056
Ang6	Ang6	385	1089	1596	909
Ang6.1	Ang6	1260	3606	2942	2368
Ang6.2	Ang6	129	70	424	563
Angel1	Angel1	576	1013	923	1069
Angel1.1	Angel1	1032	261	1051	1577
Angel1.2	Angel1	410	873	2222	1844
Angel1.3	Angel1	233	1413	2763	2568
Angel1.4	Angel1	522	1290	5421	4871
Angel2	Angel2	406	412	1873	1460
Angel2.1	Angel2	0	44	52	137
Angel2.2	Angel2	0	65	700	624
Angel2.3	Angel2	85	205	2306	1720
Angel2.4	Angel2	4761	786	2969	2690
Angpt1	Angpt1	238	95	1275	1037
Angpt1.1	Angpt1	52	499	2133	1516
Angpt1.2	Angpt1	1606	424	2105	1819
Angpt1.3	Angpt1	384	369	941	725
Angpt1.4	Angpt1	0	20	64	324
Angpt2	Angpt2	80	226	1312	713
Angpt2.1	Angpt2	4196	1370	3075	3386
Angpt2.2	Angpt2	0	70	439	363
Angpt2.3	Angpt2	1262	351	1982	1805
Angpt2.4	Angpt2	555	805	1751	1988
Angpt4	Angpt4	788	1439	2912	3730
Angpt4.1	Angpt4	806	1674	4236	3765
Angpt4.2	Angpt4	23	601	2209	1780
Angpt4.3	Angpt4	3307	1063	3378	3500
Angpt4.4	Angpt4	349	2377	1652	1821
Angptl1	Angptl1	418	424	2815	2422
Angptl1.1	Angptl1	0	123	676	414
Angptl1.2	Angptl1	142	127	645	637
Angptl1.3	Angptl1	305	532	2520	2389
Angptl1.4	Angptl1	1039	290	2324	1863
Angptl2	Angptl2	0	124	670	443
Angptl2.1	Angptl2	157	881	4662	4100
Angptl2.2	Angptl2	0	395	1323	1725
Angptl2.3	Angptl2	17	702	1076	1177
Angptl2.4	Angptl2	518	185	1084	657
Angptl3	Angptl3	74	16	754	449
Angptl3.1	Angptl3	1164	1900	3416	3112
Angptl3.2	Angptl3	0	0	164	333
Angptl3.3	Angptl3	0	16	454	286
Angptl3.4	Angptl3	191	428	1443	917
Angptl4	Angptl4	208	981	1999	1671
Angptl4.1	Angptl4	1032	518	3634	2994
Angptl4.2	Angptl4	202	997	2235	3230
Angptl4.3	Angptl4	0	0	58	45
Angptl4.4	Angptl4	355	291	1815	1557
Angptl6	Angptl6	144	1401	3278	3024
Angptl6.1	Angptl6	77	318	2241	1908
Angptl6.2	Angptl6	916	717	1836	1923
Angptl6.3	Angptl6	124	362	1898	1462
Angptl6.4	Angptl6	295	714	2269	1931
Angptl7	Angptl7	633	168	517	715
Angptl7.1	Angptl7	347	1068	5278	3709
Angptl7.2	Angptl7	1910	1916	2964	2323
Angptl7.3	Angptl7	3628	3672	6895	6405
Angptl7.4	Angptl7	704	1170	3951	3401
Ank	Ank	613	941	2755	2588
Ank.1	Ank	343	1630	2237	1776
Ank.2	Ank	102	141	1020	725
Ank.3	Ank	39	1140	2955	2746
Ank.4	Ank	236	821	3341	2887
Ank1	Ank1	496	803	4010	3948
Ank1.1	Ank1	425	578	2538	1914
Ank1.2	Ank1	404	1067	3897	2446
Ank1.3	Ank1	707	548	2934	2010
Ank1.4	Ank1	1473	9622	5684	4849
Ank2	Ank2	70	1595	1616	2191
Ank2.1	Ank2	196	1466	2618	3213
Ank2.2	Ank2	919	417	2055	1413
Ank2.3	Ank2	751	948	5071	3966
Ank2.4	Ank2	153	604	1741	1644
Ank3	Ank3	335	3715	2669	2902
Ank3.1	Ank3	215	1512	3048	2978
Ank3.2	Ank3	1753	2457	7798	8259
Ank3.3	Ank3	207	1437	5582	4378
Ank3.4	Ank3	1672	1997	4386	3983
Ankar	Ankar	0	76	264	584
Ankar.1	Ankar	2078	325	1098	549
Ankar.2	Ankar	40	1306	3619	3444
Ankar.3	Ankar	7587	528	1230	699
Ankar.4	Ankar	183	1391	1857	1167
Ankdd1b	Ankdd1b	31	6263	1607	1638
Ankdd1b.1	Ankdd1b	1895	1775	7261	5953
Ankdd1b.2	Ankdd1b	873	829	2043	3008
Ankdd1b.3	Ankdd1b	0	2814	2587	1621
Ankdd1b.4	Ankdd1b	1313	431	2446	2009
Ankef1	Ankef1	1209	562	1560	1989
Ankef1.1	Ankef1	0	44	258	118
Ankef1.2	Ankef1	51	127	975	1076
Ankef1.3	Ankef1	362	2759	3906	3255
Ankef1.4	Ankef1	47	706	1238	851
Ankfy1	Ankfy1	299	1295	3541	4046
Ankfy1.1	Ankfy1	172	94	1327	882
Ankfy1.2	Ankfy1	77	10	1194	886
Ankfy1.3	Ankfy1	0	0	219	307
Ankfy1.4	Ankfy1	47	383	1998	2125
Ankhd1	Ankhd1	125	732	4440	4046
Ankhd1.1	Ankhd1	1612	450	1481	1736
Ankhd1.2	Ankhd1	374	744	3049	2852
Ankhd1.3	Ankhd1	2647	22	447	723
Ankhd1.4	Ankhd1	1086	2765	2836	3131
Ankib1	Ankib1	493	887	3697	2842
Ankib1.1	Ankib1	0	0	323	224
Ankib1.2	Ankib1	147	216	2324	1793
Ankib1.3	Ankib1	121	402	1693	1790
Ankib1.4	Ankib1	105	831	2131	1483
Ankk1	Ankk1	0	20	379	182
Ankk1.1	Ankk1	689	148	2462	2086
Ankk1.2	Ankk1	65	694	704	780
Ankk1.3	Ankk1	41	854	3476	2206
Ankk1.4	Ankk1	1323	834	2963	3012
Ankle1	Ankle1	91	901	2529	1829
Ankle1.1	Ankle1	1158	348	1408	1777
Ankle1.2	Ankle1	175	1498	3860	4341
Ankle1.3	Ankle1	2412	1273	2061	1684
Ankle1.4	Ankle1	718	849	2753	2510
Ankle2	Ankle2	4472	1632	4906	4041
Ankle2.1	Ankle2	34	1337	1828	1705
Ankle2.2	Ankle2	53	332	1003	896
Ankle2.3	Ankle2	134	19	249	430
Ankle2.4	Ankle2	258	1056	1536	1613
Ankmy1	Ankmy1	642	1067	2948	2863
Ankmy1.1	Ankmy1	451	260	1809	1358
Ankmy1.2	Ankmy1	15	1500	2380	1917
Ankmy1.3	Ankmy1	2178	1406	3556	2634
Ankmy1.4	Ankmy1	766	2915	3500	2692
Ankmy2	Ankmy2	4	540	715	621
Ankmy2.1	Ankmy2	843	4104	2527	2556
Ankmy2.2	Ankmy2	391	5915	2039	1950
Ankmy2.3	Ankmy2	0	25	222	318
Ankmy2.4	Ankmy2	2	6760	989	907
Ankra2	Ankra2	121	969	4784	2666
Ankra2.1	Ankra2	547	1096	4232	2837
Ankra2.2	Ankra2	661	27	770	318
Ankra2.3	Ankra2	495	1137	315	370
Ankra2.4	Ankra2	0	491	1008	800
Ankrd1	Ankrd1	817	383	1938	1970
Ankrd1.1	Ankrd1	111	1234	2855	2526
Ankrd1.2	Ankrd1	191	4	406	501
Ankrd1.3	Ankrd1	215	887	2463	2250
Ankrd1.4	Ankrd1	231	146	636	550
Ankrd10	Ankrd10	1055	963	3773	3129
Ankrd10.1	Ankrd10	2418	648	2224	2096
Ankrd10.2	Ankrd10	542	821	3278	2994
Ankrd10.3	Ankrd10	138	274	2406	1960
Ankrd10.4	Ankrd10	0	319	730	1153
Ankrd11	Ankrd11	2298	638	1931	1832
Ankrd11.1	Ankrd11	613	241	877	623
Ankrd11.2	Ankrd11	9167	2761	6484	5227
Ankrd11.3	Ankrd11	333	178	913	571
Ankrd11.4	Ankrd11	293	584	1511	1290
Ankrd12	Ankrd12	13	298	1240	1366
Ankrd12.1	Ankrd12	142	721	3111	2400
Ankrd12.2	Ankrd12	57	253	1456	1411
Ankrd12.3	Ankrd12	279	93	501	490
Ankrd12.4	Ankrd12	1	135	672	515
Ankrd13a	Ankrd13a	1437	1842	3569	3310
Ankrd13a.1	Ankrd13a	745	328	2964	2509
Ankrd13a.2	Ankrd13a	50	552	2863	2745
Ankrd13a.3	Ankrd13a	198	574	1408	942
Ankrd13a.4	Ankrd13a	105	5952	2744	2047
Ankrd13b	Ankrd13b	2986	1802	3792	4209
Ankrd13b.1	Ankrd13b	517	767	1738	1816
Ankrd13b.2	Ankrd13b	1786	2036	4891	5181
Ankrd13b.3	Ankrd13b	51	607	1313	805
Ankrd13b.4	Ankrd13b	131	1447	1064	929
Ankrd13c	Ankrd13c	953	1759	5716	4547
Ankrd13c.1	Ankrd13c	1007	569	1741	2759
Ankrd13c.2	Ankrd13c	279	489	1713	1522
Ankrd13c.3	Ankrd13c	1306	1396	3148	3365
Ankrd13c.4	Ankrd13c	130	6769	5479	3225
Ankrd13d	Ankrd13d	480	1841	3794	3488
Ankrd13d.1	Ankrd13d	207	2633	3463	2839
Ankrd13d.2	Ankrd13d	156	1370	3980	3842
Ankrd13d.3	Ankrd13d	316	261	1461	1062
Ankrd13d.4	Ankrd13d	1125	1099	3136	2531
Ankrd16	Ankrd16	0	498	826	933
Ankrd16.1	Ankrd16	25	1368	4155	3799
Ankrd16.2	Ankrd16	87	93	584	597
Ankrd16.3	Ankrd16	135	275	2043	1568
Ankrd16.4	Ankrd16	65	537	2743	2154
Ankrd17	Ankrd17	462	95	781	802
Ankrd17.1	Ankrd17	24	912	1386	1716
Ankrd17.2	Ankrd17	159	1005	996	767
Ankrd17.3	Ankrd17	12	1933	1365	1352
Ankrd17.4	Ankrd17	793	527	1317	1788
Ankrd2	Ankrd2	19	198	1440	1271
Ankrd2.1	Ankrd2	263	628	2088	1858
Ankrd2.2	Ankrd2	870	1605	4239	4079
Ankrd2.3	Ankrd2	0	141	240	347
Ankrd2.4	Ankrd2	9392	1978	2545	2578
Ankrd22	Ankrd22	147	37	868	508
Ankrd22.1	Ankrd22	0	0	274	94
Ankrd22.2	Ankrd22	128	234	556	447
Ankrd22.3	Ankrd22	2441	1425	5459	4863
Ankrd22.4	Ankrd22	132	0	206	164
Ankrd23	Ankrd23	521	834	3778	3197
Ankrd23.1	Ankrd23	244	289	3468	2269
Ankrd23.2	Ankrd23	445	429	1014	1016
Ankrd23.3	Ankrd23	66	670	1556	1193
Ankrd23.4	Ankrd23	1281	2293	7870	5885
Ankrd24	Ankrd24	524	404	1546	1706
Ankrd24.1	Ankrd24	998	837	4046	3887
Ankrd24.2	Ankrd24	1882	575	2102	1935
Ankrd24.3	Ankrd24	1706	583	2450	1718
Ankrd24.4	Ankrd24	611	1012	5835	4215
Ankrd26	Ankrd26	0	126	1311	1171
Ankrd26.1	Ankrd26	137	1362	1246	1033
Ankrd26.2	Ankrd26	528	1269	2140	2012
Ankrd26.3	Ankrd26	163	1342	2039	2332
Ankrd26.4	Ankrd26	728	5414	5719	5080
Ankrd27	Ankrd27	542	996	1719	1472
Ankrd27.1	Ankrd27	109	647	2404	1795
Ankrd27.2	Ankrd27	5193	1238	2486	2038
Ankrd27.3	Ankrd27	37	37	883	1000
Ankrd27.4	Ankrd27	1289	496	2543	1873
Ankrd28	Ankrd28	1507	2056	2802	3003
Ankrd28.1	Ankrd28	193	61	637	386
Ankrd28.2	Ankrd28	642	406	897	829
Ankrd28.3	Ankrd28	2044	341	1047	1079
Ankrd28.4	Ankrd28	2708	3079	3144	2241
Ankrd29	Ankrd29	764	530	2207	1462
Ankrd29.1	Ankrd29	0	904	1185	1148
Ankrd29.2	Ankrd29	339	2549	3108	3323
Ankrd29.3	Ankrd29	2673	1079	3205	3164
Ankrd29.4	Ankrd29	10	954	1927	1464
Ankrd32	Ankrd32	0	27	267	271
Ankrd32.1	Ankrd32	1419	908	2154	1891
Ankrd32.2	Ankrd32	1064	2980	2940	2650
Ankrd32.3	Ankrd32	0	227	395	510
Ankrd32.4	Ankrd32	185	72	830	677
Ankrd33	Ankrd33	1025	1142	1623	1392
Ankrd33.1	Ankrd33	331	1229	5252	3018
Ankrd33.2	Ankrd33	236	709	1798	1502
Ankrd33.3	Ankrd33	59	460	921	797
Ankrd33.4	Ankrd33	1019	700	1656	1516
Ankrd33b	Ankrd33b	564	516	2271	2601
Ankrd33b.1	Ankrd33b	1371	2100	4119	4477
Ankrd33b.2	Ankrd33b	6152	2032	6446	4702
Ankrd33b.3	Ankrd33b	0	0	395	97
Ankrd34a	Ankrd34a	161	3108	2871	2780
Ankrd34a.1	Ankrd34a	1657	1279	3133	2759
Ankrd34a.2	Ankrd34a	67	790	1851	1393
Ankrd34a.3	Ankrd34a	1019	1476	3757	4363
Ankrd34a.4	Ankrd34a	4551	1385	4546	5580
Ankrd34b	Ankrd34b	359	664	1492	1667
Ankrd34b.1	Ankrd34b	1437	1109	2039	2250
Ankrd34b.2	Ankrd34b	614	2583	5226	5603
Ankrd34b.3	Ankrd34b	39	3148	5020	4808
Ankrd34b.4	Ankrd34b	3	179	1186	1526
Ankrd34c	Ankrd34c	1167	581	1943	1956
Ankrd34c.1	Ankrd34c	799	319	2046	1938
Ankrd34c.2	Ankrd34c	1837	410	1662	1729
Ankrd34c.3	Ankrd34c	569	1904	3648	2931
Ankrd34c.4	Ankrd34c	167	3179	818	675
Ankrd35	Ankrd35	3	1504	908	890
Ankrd35.1	Ankrd35	314	660	4167	2792
Ankrd35.2	Ankrd35	564	1916	6472	6297
Ankrd35.3	Ankrd35	22	154	779	559
Ankrd35.4	Ankrd35	646	379	1966	1314
Ankrd36	Ankrd36	0	54	899	479
Ankrd36.1	Ankrd36	35	3604	2001	1724
Ankrd36.2	Ankrd36	4394	815	2020	2316
Ankrd36.3	Ankrd36	142	2958	2640	2866
Ankrd36.4	Ankrd36	195	2391	2350	1757
Ankrd37	Ankrd37	0	17	548	317
Ankrd37.1	Ankrd37	106	3183	3350	2763
Ankrd37.2	Ankrd37	23	902	968	796
Ankrd37.3	Ankrd37	0	956	1686	1800
Ankrd37.4	Ankrd37	864	960	4339	3642
Ankrd39	Ankrd39	205	924	3748	3485
Ankrd39.1	Ankrd39	220	4876	3128	2565
Ankrd39.2	Ankrd39	5625	3699	4097	3442
Ankrd39.3	Ankrd39	1449	1020	3298	2917
Ankrd39.4	Ankrd39	1218	2986	3302	3024
Ankrd40	Ankrd40	0	21	248	301
Ankrd40.1	Ankrd40	222	295	1158	1174
Ankrd40.2	Ankrd40	68	87	179	271
Ankrd40.3	Ankrd40	0	41	321	450
Ankrd40.4	Ankrd40	426	1269	1703	1183
Ankrd42	Ankrd42	2470	758	3415	2461
Ankrd42.1	Ankrd42	1725	1642	5645	5073
Ankrd42.2	Ankrd42	990	107	1676	1579
Ankrd42.3	Ankrd42	18	526	1051	1000
Ankrd42.4	Ankrd42	138	166	982	938
Ankrd44	Ankrd44	672	2185	4538	4382
Ankrd44.1	Ankrd44	351	554	1430	1504
Ankrd44.2	Ankrd44	733	1419	2336	2365
Ankrd44.3	Ankrd44	361	298	975	1735
Ankrd44.4	Ankrd44	963	1523	3623	2653
Ankrd45	Ankrd45	452	3271	3385	3035
Ankrd45.1	Ankrd45	342	1582	2723	2612
Ankrd45.2	Ankrd45	0	0	0	175
Ankrd45.3	Ankrd45	108	250	995	935
Ankrd45.4	Ankrd45	64	610	1828	1248
Ankrd46	Ankrd46	311	1044	2092	2562
Ankrd46.1	Ankrd46	243	73	834	479
Ankrd46.2	Ankrd46	197	847	1978	1706
Ankrd46.3	Ankrd46	1423	3150	4340	4107
Ankrd46.4	Ankrd46	225	1184	1434	1882
Ankrd49	Ankrd49	37	0	0	1
Ankrd49.1	Ankrd49	27	1455	595	907
Ankrd49.2	Ankrd49	37	343	261	505
Ankrd49.3	Ankrd49	0	0	365	386
Ankrd49.4	Ankrd49	0	64	290	201
Ankrd50	Ankrd50	46	152	1518	1550
Ankrd50.1	Ankrd50	972	357	2240	1302
Ankrd50.2	Ankrd50	829	1969	3090	3148
Ankrd50.3	Ankrd50	1546	3815	4490	3833
Ankrd50.4	Ankrd50	604	3452	5425	5311
Ankrd52	Ankrd52	95	525	2107	2196
Ankrd52.1	Ankrd52	12	405	2056	1505
Ankrd52.2	Ankrd52	918	1643	3936	3248
Ankrd52.3	Ankrd52	407	1915	2653	2230
Ankrd52.4	Ankrd52	1634	1235	1703	1331
Ankrd53	Ankrd53	51	1881	2937	1787
Ankrd53.1	Ankrd53	141	2760	3994	3474
Ankrd53.2	Ankrd53	1051	1223	3470	3098
Ankrd53.3	Ankrd53	3	1268	1694	1357
Ankrd53.4	Ankrd53	681	1031	3226	3293
Ankrd54	Ankrd54	311	178	598	1148
Ankrd54.1	Ankrd54	2318	693	2893	2603
Ankrd54.2	Ankrd54	379	633	2702	1859
Ankrd54.3	Ankrd54	154	5598	4032	3191
Ankrd54.4	Ankrd54	710	2087	2961	2388
Ankrd55	Ankrd55	179	373	2223	2194
Ankrd55.1	Ankrd55	1078	888	2410	2695
Ankrd55.2	Ankrd55	19	251	845	1120
Ankrd55.3	Ankrd55	14	9	150	143
Ankrd55.4	Ankrd55	34	592	1419	1007
Ankrd6	Ankrd6	679	789	3183	2210
Ankrd6.1	Ankrd6	1565	1192	4395	3600
Ankrd6.2	Ankrd6	88	2339	5314	3900
Ankrd6.3	Ankrd6	493	591	2815	2370
Ankrd6.4	Ankrd6	815	2116	3795	3548
Ankrd60	Ankrd60	6651	2048	5187	5241
Ankrd60.1	Ankrd60	354	1467	1383	815
Ankrd60.2	Ankrd60	28	2856	2165	2120
Ankrd60.3	Ankrd60	122	2590	4287	3627
Ankrd60.4	Ankrd60	154	2529	2139	1906
Ankrd61	Ankrd61	1431	963	3663	3658
Ankrd61.1	Ankrd61	346	539	4024	3715
Ankrd61.2	Ankrd61	1280	1695	6208	6117
Ankrd61.3	Ankrd61	729	565	3664	3517
Ankrd61.4	Ankrd61	1343	1206	1811	1625
Ankrd63	Ankrd63	2839	739	3867	3493
Ankrd63.1	Ankrd63	1181	679	1988	2094
Ankrd63.2	Ankrd63	1352	955	3296	3040
Ankrd63.3	Ankrd63	980	1081	2285	2825
Ankrd63.4	Ankrd63	166	1616	4446	3458
Ankrd66	Ankrd66	139	779	1734	1986
Ankrd66.1	Ankrd66	591	868	2361	2744
Ankrd66.2	Ankrd66	0	9	75	76
Ankrd66.3	Ankrd66	386	114	386	346
Ankrd66.4	Ankrd66	489	1458	3461	3800
Ankrd7	Ankrd7	467	3980	5014	3575
Ankrd7.1	Ankrd7	98	603	980	571
Ankrd7.2	Ankrd7	823	276	1152	1133
Ankrd7.3	Ankrd7	1266	212	1361	661
Ankrd7.4	Ankrd7	126	30	215	279
Ankrd9	Ankrd9	1697	1900	8978	7229
Ankrd9.1	Ankrd9	231	1104	3666	2968
Ankrd9.2	Ankrd9	280	1280	3365	3311
Ankrd9.3	Ankrd9	1619	512	2892	2809
Ankrd9.4	Ankrd9	903	1548	8194	7978
Anks1	Anks1	554	1191	3763	3093
Anks1.1	Anks1	4245	566	1958	2028
Anks1.2	Anks1	1360	1882	6071	5182
Anks1.3	Anks1	5236	2278	3299	2365
Anks1.4	Anks1	85	1358	2178	2801
Anks1b	Anks1b	4750	1589	3443	2920
Anks1b.1	Anks1b	313	850	2963	3175
Anks1b.2	Anks1b	437	746	2568	2207
Anks1b.3	Anks1b	550	1126	3038	3728
Anks1b.4	Anks1b	1679	339	2344	2788
Anks3	Anks3	418	490	2704	1685
Anks3.1	Anks3	986	1005	3042	2602
Anks3.2	Anks3	0	266	1143	1323
Anks3.3	Anks3	118	1823	4324	3078
Anks3.4	Anks3	0	188	455	628
Anks4b	Anks4b	739	784	3705	2988
Anks4b.1	Anks4b	20	358	3083	2639
Anks4b.2	Anks4b	423	415	2492	1741
Anks4b.3	Anks4b	129	78	580	607
Anks4b.4	Anks4b	44	60	711	503
Anks6	Anks6	106	1470	2364	1596
Anks6.1	Anks6	499	191	1659	1264
Anks6.2	Anks6	410	2516	2795	3816
Anks6.3	Anks6	8354	647	1878	1788
Anks6.4	Anks6	704	903	4648	3030
Ankzf1	Ankzf1	1092	257	1926	2136
Ankzf1.1	Ankzf1	335	769	2099	2219
Ankzf1.2	Ankzf1	576	2016	2824	2893
Ankzf1.3	Ankzf1	273	580	2239	1672
Ankzf1.4	Ankzf1	3790	1357	5534	4410
Anln	Anln	0	197	1246	1017
Anln.1	Anln	823	447	814	868
Anln.2	Anln	179	439	409	583
Anln.3	Anln	0	56	430	307
Anln.4	Anln	35	533	689	899
Ano1	Ano1	0	298	1495	1061
Ano1.1	Ano1	141	863	2316	2195
Ano1.2	Ano1	2721	1797	3543	3800
Ano1.3	Ano1	1621	1475	4940	6190
Ano1.4	Ano1	172	2546	2717	3064
Ano10	Ano10	551	2090	4421	3409
Ano10.1	Ano10	0	244	2153	2175
Ano10.2	Ano10	2567	2178	2748	3191
Ano10.3	Ano10	1115	2648	3660	2974
Ano10.4	Ano10	83	896	1332	1176
Ano2	Ano2	189	1538	1090	824
Ano2.1	Ano2	267	543	2011	1631
Ano2.2	Ano2	21	510	1631	2110
Ano2.3	Ano2	507	2319	3950	3260
Ano2.4	Ano2	0	233	1333	1365
Ano3	Ano3	0	366	1115	1175
Ano3.1	Ano3	1129	688	3554	3216
Ano3.2	Ano3	155	909	2309	1815
Ano3.3	Ano3	0	83	633	492
Ano3.4	Ano3	99	209	483	527
Ano5	Ano5	73	316	745	528
Ano5.1	Ano5	785	473	1513	1683
Ano5.2	Ano5	488	556	2521	1857
Ano5.3	Ano5	843	1128	2281	2546
Ano5.4	Ano5	343	1906	1431	1736
Ano6	Ano6	0	403	1382	1722
Ano6.1	Ano6	0	681	2896	2416
Ano6.2	Ano6	447	379	2499	2372
Ano6.3	Ano6	410	1168	1640	1460
Ano6.4	Ano6	0	120	0	80
Ano7	Ano7	825	1312	3554	2608
Ano7.1	Ano7	292	863	2899	2744
Ano7.2	Ano7	1069	1284	4893	4467
Ano7.3	Ano7	263	166	2174	1803
Ano7.4	Ano7	117	1700	3015	2995
Ano8	Ano8	0	170	2055	1700
Ano8.1	Ano8	841	888	2737	2487
Ano8.2	Ano8	184	793	1803	1719
Ano8.3	Ano8	275	1887	3014	2527
Ano8.4	Ano8	495	819	2676	2239
Ano9	Ano9	932	811	3967	3427
Ano9.1	Ano9	106	1406	1541	1566
Ano9.2	Ano9	6321	445	1629	1347
Ano9.3	Ano9	1395	839	3091	2359
Ano9.4	Ano9	42	303	1783	1482
Anp32a	Anp32a	16	161	293	274
Anp32a.1	Anp32a	170	79	524	573
Anp32a.2	Anp32a	75	1830	1812	2697
Anp32a.3	Anp32a	341	279	749	536
Anp32a.4	Anp32a	333	1043	2133	1906
Anp32b	Anp32b	0	355	676	477
Anp32b.1	Anp32b	166	184	2401	2147
Anp32b.2	Anp32b	0	234	866	935
Anp32b.3	Anp32b	251	2856	4844	4171
Anp32b.4	Anp32b	0	939	1581	1390
Anp32e	Anp32e	0	0	85	30
Anp32e.1	Anp32e	14	143	634	475
Anp32e.3	Anp32e	2701	270	1228	1466
Anp32e.4	Anp32e	1236	1121	3911	3644
Anp32e.5	Anp32e	45	1585	1962	1602
Anp32e.6	Anp32e	81	2092	4279	3507
Anp32e.7	Anp32e	167	648	4603	3831
Anp32e.8	Anp32e	67	794	855	635
Anpep	Anpep	781	2535	4825	4368
Anpep.1	Anpep	7090	669	2604	2060
Anpep.2	Anpep	870	1489	2145	2006
Anpep.3	Anpep	1650	1266	2211	1837
Anpep.4	Anpep	949	1080	3468	3546
Antxr1	Antxr1	55	921	2880	2580
Antxr1.1	Antxr1	2731	1540	3636	3312
Antxr1.2	Antxr1	825	389	2488	2255
Antxr1.3	Antxr1	383	1562	3733	3654
Antxr1.4	Antxr1	899	1026	2790	2554
Antxr2	Antxr2	609	1128	3834	3714
Antxr2.1	Antxr2	291	742	2436	1789
Antxr2.2	Antxr2	575	412	1498	864
Antxr2.3	Antxr2	0	22	660	438
Antxr2.4	Antxr2	0	30	268	227
Antxrl	Antxrl	2960	197	1753	1998
Antxrl.1	Antxrl	937	393	1613	1682
Antxrl.2	Antxrl	124	810	1112	1391
Antxrl.3	Antxrl	0	252	340	410
Antxrl.4	Antxrl	21	92	970	784
Anxa1	Anxa1	13	2098	2142	2658
Anxa1.1	Anxa1	0	112	124	74
Anxa1.2	Anxa1	22	72	587	389
Anxa1.3	Anxa1	296	771	954	984
Anxa1.4	Anxa1	133	252	2762	1957
Anxa10	Anxa10	0	220	596	521
Anxa10.1	Anxa10	0	0	171	108
Anxa10.2	Anxa10	186	15	511	598
Anxa10.3	Anxa10	101	1154	1563	1294
Anxa10.4	Anxa10	345	1169	1998	1823
Anxa11	Anxa11	1933	438	2856	2104
Anxa11.1	Anxa11	1409	446	1068	818
Anxa11.2	Anxa11	148	189	700	1114
Anxa11.3	Anxa11	1710	2457	3795	2616
Anxa11.4	Anxa11	714	2227	1530	1723
Anxa2	Anxa2	269	151	972	1636
Anxa2.1	Anxa2	157	942	2994	1677
Anxa2.2	Anxa2	337	6352	3193	2716
Anxa2.3	Anxa2	1424	1396	4222	4090
Anxa2.4	Anxa2	89	642	1628	1834
Anxa3	Anxa3	493	298	2085	1646
Anxa3.1	Anxa3	480	54	1343	915
Anxa3.2	Anxa3	103	562	1859	1593
Anxa3.3	Anxa3	2812	138	1671	1114
Anxa3.4	Anxa3	1034	215	371	363
Anxa4	Anxa4	2144	1209	5164	5035
Anxa4.1	Anxa4	65	609	1628	1924
Anxa4.2	Anxa4	591	1183	2500	2161
Anxa4.3	Anxa4	1215	232	2153	2462
Anxa4.4	Anxa4	0	256	276	441
Anxa5	Anxa5	867	148	1180	996
Anxa5.1	Anxa5	0	408	704	572
Anxa5.2	Anxa5	0	19	29	290
Anxa5.3	Anxa5	795	645	2790	2662
Anxa5.4	Anxa5	24	879	1446	1335
Anxa6	Anxa6	87	797	3193	2961
Anxa6.1	Anxa6	0	161	863	1579
Anxa6.2	Anxa6	344	723	4270	3682
Anxa6.3	Anxa6	30	375	1954	1649
Anxa6.4	Anxa6	421	590	1379	1376
Anxa7	Anxa7	148	424	1409	1424
Anxa7.1	Anxa7	280	1878	2365	3086
Anxa7.2	Anxa7	0	188	396	537
Anxa7.3	Anxa7	2619	2788	5096	4068
Anxa7.4	Anxa7	4188	3385	4164	2821
Anxa8	Anxa8	935	2064	3648	2167
Anxa8.1	Anxa8	416	887	1979	1746
Anxa8.2	Anxa8	1901	808	1478	1334
Anxa8.3	Anxa8	833	669	2083	1451
Anxa8.4	Anxa8	1	363	436	942
Anxa9	Anxa9	304	444	1780	1653
Anxa9.1	Anxa9	3499	2420	2468	2341
Anxa9.2	Anxa9	0	102	303	144
Anxa9.3	Anxa9	1153	316	2926	3043
Anxa9.4	Anxa9	147	45	552	846
Aoah	Aoah	1106	1435	5120	5089
Aoah.1	Aoah	26	337	1806	1467
Aoah.2	Aoah	60	2024	3462	3081
Aoah.3	Aoah	944	1338	1008	1650
Aoah.4	Aoah	375	85	765	283
Aoc1	Aoc1	370	1647	4188	3434
Aoc1.1	Aoc1	262	343	1579	1111
Aoc1.2	Aoc1	44	309	270	1182
Aoc1.3	Aoc1	232	1754	3313	2097
Aoc1.4	Aoc1	32	318	1063	1005
Aoc2	Aoc2	43	1935	2797	4172
Aoc2.1	Aoc2	580	1251	2436	2763
Aoc2.2	Aoc2	0	506	1789	1397
Aoc2.3	Aoc2	445	122	143	86
Aoc2.4	Aoc2	1097	854	1195	1392
Aoc3	Aoc3	2494	874	1624	2402
Aoc3.1	Aoc3	389	210	568	654
Aoc3.2	Aoc3	409	189	1551	1610
Aoc3.3	Aoc3	2276	1090	1566	1274
Aoc3.4	Aoc3	1322	2012	2424	2463
Aox1	Aox1	159	2547	3909	2859
Aox1.1	Aox1	0	21	513	540
Aox1.2	Aox1	1256	1374	1700	1958
Aox1.3	Aox1	37	1347	3652	2787
Aox1.4	Aox1	317	1751	3933	3924
Aox3	Aox3	0	50	507	867
Aox3.1	Aox3	803	1409	2573	2381
Aox3.2	Aox3	3663	2367	3334	2862
Aox3.3	Aox3	989	1242	2862	2496
Aox3.4	Aox3	1735	483	1630	1603
Aox3l1	Aox3l1	485	1548	5183	5176
Aox3l1.1	Aox3l1	25	541	2660	2401
Aox3l1.2	Aox3l1	1379	648	2336	1910
Aox3l1.3	Aox3l1	130	947	3757	3139
Aox3l1.4	Aox3l1	856	1717	3142	3191
Aox4	Aox4	32	879	1997	2092
Aox4.1	Aox4	0	184	1294	1005
Aox4.2	Aox4	182	145	1386	1017
Aox4.3	Aox4	0	203	734	569
Aox4.4	Aox4	381	230	3991	1898
Ap1ar	Ap1ar	0	0	61	31
Ap1ar.1	Ap1ar	227	141	879	906
Ap1ar.2	Ap1ar	229	19	790	742
Ap1ar.3	Ap1ar	112	62	1109	1143
Ap1ar.4	Ap1ar	96	736	1651	1504
Ap1b1	Ap1b1	3939	1157	2839	2998
Ap1b1.1	Ap1b1	278	915	1191	1370
Ap1b1.2	Ap1b1	130	345	2205	1769
Ap1b1.3	Ap1b1	0	169	477	794
Ap1b1.4	Ap1b1	1538	146	1113	1338
Ap1g1	Ap1g1	340	183	575	891
Ap1g1.1	Ap1g1	92	24	206	433
Ap1g1.2	Ap1g1	40	72	370	592
Ap1g1.3	Ap1g1	6335	1257	5928	5759
Ap1g1.4	Ap1g1	151	477	333	461
Ap1g2	Ap1g2	2049	1287	3518	2834
Ap1g2.1	Ap1g2	702	1381	2663	2332
Ap1g2.2	Ap1g2	298	1062	2269	1850
Ap1g2.3	Ap1g2	295	929	1901	2052
Ap1g2.4	Ap1g2	4572	6735	7203	7295
Ap1m1	Ap1m1	0	233	386	522
Ap1m1.1	Ap1m1	0	347	602	592
Ap1m1.2	Ap1m1	268	445	2085	2107
Ap1m1.3	Ap1m1	129	104	360	667
Ap1m1.4	Ap1m1	636	450	3555	2269
Ap1m2	Ap1m2	238	926	985	1037
Ap1m2.1	Ap1m2	20	452	1152	943
Ap1m2.2	Ap1m2	170	362	1399	804
Ap1m2.3	Ap1m2	305	1139	2921	1742
Ap1m2.4	Ap1m2	185	899	1805	1394
Ap1s1	Ap1s1	130	496	2696	1715
Ap1s1.1	Ap1s1	674	1043	2900	2333
Ap1s1.2	Ap1s1	0	33	311	266
Ap1s1.3	Ap1s1	259	4897	2566	1970
Ap1s1.4	Ap1s1	188	9226	2104	2457
Ap1s2	Ap1s2	204	36	317	520
Ap1s2.1	Ap1s2	1219	439	1227	689
Ap1s2.2	Ap1s2	0	328	1048	1366
Ap1s2.3	Ap1s2	0	577	575	474
Ap1s2.4	Ap1s2	0	219	280	345
Ap1s3	Ap1s3	0	808	1528	1494
Ap1s3.1	Ap1s3	954	85	2171	1593
Ap1s3.2	Ap1s3	2187	737	5451	4246
Ap1s3.3	Ap1s3	14	357	3113	2084
Ap2a1	Ap2a1	250	737	3122	4153
Ap2a1.1	Ap2a1	66	210	1388	1426
Ap2a1.2	Ap2a1	354	222	3553	2635
Ap2a1.3	Ap2a1	1218	1287	5241	3999
Ap2a1.4	Ap2a1	22	306	1767	1671
Ap2a2	Ap2a2	89	572	790	683
Ap2a2.1	Ap2a2	62	607	2106	1832
Ap2a2.2	Ap2a2	536	1094	2494	3079
Ap2a2.3	Ap2a2	1153	1158	2603	2100
Ap2a2.4	Ap2a2	50	669	1448	1717
Ap2b1	Ap2b1	10	1235	1873	2433
Ap2b1.1	Ap2b1	60	419	1093	1327
Ap2b1.2	Ap2b1	0	121	1193	797
Ap2b1.3	Ap2b1	162	70	650	1293
Ap2b1.4	Ap2b1	0	440	1210	1151
Ap2m1	Ap2m1	614	1090	2922	2193
Ap2m1.1	Ap2m1	0	0	66	229
Ap2m1.2	Ap2m1	0	119	75	301
Ap2m1.3	Ap2m1	77	4	396	306
Ap2m1.4	Ap2m1	0	116	171	224
Ap2s1	Ap2s1	8	44	143	478
Ap2s1.1	Ap2s1	0	38	141	266
Ap2s1.2	Ap2s1	0	6	263	208
Ap2s1.3	Ap2s1	15	24	1643	1394
Ap2s1.4	Ap2s1	0	100	316	237
Ap3b1	Ap3b1	355	581	1890	1097
Ap3b1.1	Ap3b1	100	256	1286	1341
Ap3b1.2	Ap3b1	33	0	278	89
Ap3b1.3	Ap3b1	778	292	1938	1532
Ap3b1.4	Ap3b1	156	281	1965	936
Ap3b2	Ap3b2	971	749	2370	1882
Ap3b2.1	Ap3b2	338	263	1505	1120
Ap3b2.2	Ap3b2	87	1277	3546	2859
Ap3b2.3	Ap3b2	3377	1036	2678	2296
Ap3b2.4	Ap3b2	2485	1436	3174	2318
Ap3d1	Ap3d1	329	701	1288	2049
Ap3d1.1	Ap3d1	0	1273	1202	970
Ap3d1.2	Ap3d1	275	1205	1375	1229
Ap3d1.3	Ap3d1	269	224	1152	1224
Ap3d1.4	Ap3d1	149	131	776	871
Ap3m1	Ap3m1	0	0	0	30
Ap3m1.1	Ap3m1	330	3012	3254	3089
Ap3m1.2	Ap3m1	268	118	1079	1050
Ap3m1.3	Ap3m1	1818	1595	1131	578
Ap3m1.4	Ap3m1	155	301	893	1039
Ap3m2	Ap3m2	0	0	0	7
Ap3m2.1	Ap3m2	389	599	803	1236
Ap3m2.2	Ap3m2	205	1365	4008	3290
Ap3m2.3	Ap3m2	272	591	1706	1886
Ap3m2.4	Ap3m2	581	666	2016	2169
Ap3s1	Ap3s1	0	75	624	770
Ap3s1.1	Ap3s1	1696	1409	2819	3380
Ap3s1.2	Ap3s1	16	36	305	322
Ap3s1.3	Ap3s1	1760	627	989	964
Ap3s1.4	Ap3s1	47	73	593	345
Ap3s2	Ap3s2	718	1325	1868	1543
Ap3s2.1	Ap3s2	331	1029	1631	1732
Ap3s2.2	Ap3s2	263	233	610	578
Ap3s2.3	Ap3s2	0	220	420	711
Ap3s2.4	Ap3s2	523	84	494	617
Ap4b1	Ap4b1	18	338	945	920
Ap4b1.1	Ap4b1	927	121	2213	1144
Ap4b1.2	Ap4b1	275	134	791	753
Ap4b1.3	Ap4b1	0	212	500	553
Ap4b1.4	Ap4b1	244	3889	2464	1548
Ap4e1	Ap4e1	759	1315	4533	4156
Ap4e1.1	Ap4e1	74	947	4655	4338
Ap4e1.2	Ap4e1	97	822	2492	1971
Ap4e1.3	Ap4e1	208	1736	3038	2964
Ap4e1.4	Ap4e1	124	129	811	770
Ap4m1	Ap4m1	103	2663	1469	1397
Ap4m1.1	Ap4m1	186	70	812	852
Ap4m1.2	Ap4m1	624	1212	3328	2884
Ap4m1.3	Ap4m1	850	2071	2953	3242
Ap4m1.4	Ap4m1	365	740	3747	3359
Ap4s1	Ap4s1	331	1238	2269	2322
Ap4s1.1	Ap4s1	13	91	88	304
Ap4s1.2	Ap4s1	2805	65	621	516
Ap4s1.3	Ap4s1	25	938	2327	2199
Ap4s1.4	Ap4s1	136	231	1039	692
Ap5b1	Ap5b1	55	693	1836	1278
Ap5b1.1	Ap5b1	156	269	635	831
Ap5b1.2	Ap5b1	619	113	1490	1224
Ap5b1.3	Ap5b1	1291	2443	1852	2264
Ap5b1.4	Ap5b1	244	1608	3573	3053
Ap5m1	Ap5m1	1587	3271	1009	703
Ap5m1.1	Ap5m1	389	771	1895	1948
Ap5m1.2	Ap5m1	1116	1461	1971	2109
Ap5m1.3	Ap5m1	359	226	1018	705
Ap5m1.4	Ap5m1	3164	3085	3778	2581
Ap5s1	Ap5s1	91	110	1060	1665
Ap5s1.1	Ap5s1	149	1795	1830	1544
Ap5s1.2	Ap5s1	492	588	1547	1820
Ap5s1.3	Ap5s1	577	722	2207	1919
Ap5s1.4	Ap5s1	302	737	1521	1379
Ap5z1	Ap5z1	369	2052	3583	3660
Ap5z1.1	Ap5z1	2856	4581	7705	6758
Ap5z1.2	Ap5z1	1428	697	4063	3385
Ap5z1.3	Ap5z1	1431	1278	3706	3348
Ap5z1.4	Ap5z1	592	1070	2161	1545
Apaf1	Apaf1	139	478	2428	1690
Apaf1.1	Apaf1	0	0	691	947
Apaf1.2	Apaf1	0	2670	781	837
Apaf1.3	Apaf1	136	1709	3018	2799
Apaf1.4	Apaf1	266	1274	1698	1877
Apba1	Apba1	67	891	3529	3005
Apba1.1	Apba1	1218	1243	4791	4089
Apba1.2	Apba1	786	1868	4341	3217
Apba1.3	Apba1	620	457	2635	2948
Apba1.4	Apba1	530	1689	5954	5445
Apba2	Apba2	1755	4295	7539	6830
Apba2.1	Apba2	1873	551	2551	1723
Apba2.2	Apba2	25	1006	2378	2370
Apba2.3	Apba2	1750	1048	1446	2441
Apba2.4	Apba2	28	88	1606	1749
Apba3	Apba3	101	2461	2643	3433
Apba3.1	Apba3	621	335	2226	2579
Apba3.2	Apba3	1589	809	2824	4127
Apba3.3	Apba3	179	793	1387	1133
Apba3.4	Apba3	1176	698	2729	2639
Apbb1ip	Apbb1ip	635	1476	853	845
Apbb1ip.1	Apbb1ip	1929	1798	1415	1339
Apbb1ip.2	Apbb1ip	1363	2789	1173	730
Apbb1ip.3	Apbb1ip	675	287	618	606
Apbb1ip.4	Apbb1ip	224	4308	1602	1316
Apbb2	Apbb2	427	1183	1174	1179
Apbb2.1	Apbb2	1124	6447	5182	7265
Apbb2.2	Apbb2	195	313	1339	1245
Apbb2.3	Apbb2	611	1603	4538	4746
Apbb2.4	Apbb2	18	214	1352	1303
Apbb3	Apbb3	972	737	4493	3686
Apbb3.1	Apbb3	0	325	1322	1227
Apbb3.2	Apbb3	1238	1108	3267	3310
Apbb3.3	Apbb3	302	1409	1192	1290
Apbb3.4	Apbb3	1498	2061	3614	3747
Apc	Apc	605	606	3093	2472
Apc.1	Apc	372	81	1587	1603
Apc.2	Apc	236	1347	1058	825
Apc.3	Apc	358	477	2035	2174
Apc.4	Apc	140	61	1129	862
Apc2	Apc2	457	1530	3415	2578
Apc2.1	Apc2	1505	3437	5715	5337
Apc2.2	Apc2	1205	440	3295	2533
Apc2.3	Apc2	186	1503	3677	3224
Apc2.4	Apc2	1138	1981	4010	4435
Apcdd1	Apcdd1	555	2490	2981	3032
Apcdd1.1	Apcdd1	838	4349	4615	4454
Apcdd1.2	Apcdd1	1966	4058	3095	3565
Apcdd1.3	Apcdd1	601	823	4008	3715
Apcdd1.4	Apcdd1	1223	364	1520	1669
Apcs	Apcs	439	853	2692	2745
Apcs.1	Apcs	83	321	1210	1184
Apcs.2	Apcs	7424	95	1435	992
Apcs.3	Apcs	46	1160	1359	1571
Apcs.4	Apcs	0	183	1439	1106
Apeh	Apeh	202	2454	4049	3205
Apeh.1	Apeh	3363	1681	3379	2917
Apeh.2	Apeh	303	833	2188	1409
Apeh.3	Apeh	241	2838	3808	4165
Apeh.4	Apeh	181	5656	1800	1914
Apex1	Apex1	1760	752	4043	3395
Apex1.1	Apex1	200	349	984	887
Apex1.2	Apex1	2272	191	1179	902
Apex1.3	Apex1	2276	2488	5262	4272
Apex1.4	Apex1	63	284	1649	954
Apex2	Apex2	3905	792	1934	1852
Apex2.1	Apex2	100	2139	1023	901
Apex2.2	Apex2	486	699	2537	2171
Apex2.3	Apex2	271	15	441	608
Apex2.4	Apex2	0	629	1954	2450
Aph1a	Aph1a	9771	1715	6419	3805
Aph1a.1	Aph1a	2831	581	2425	2317
Aph1a.2	Aph1a	257	207	539	429
Aph1a.3	Aph1a	1152	2437	3042	2837
Aph1a.4	Aph1a	1506	440	1035	1126
Aph1b	Aph1b	1956	1637	5787	4444
Aph1b.1	Aph1b	435	1600	4244	3296
Aph1b.2	Aph1b	497	97	804	679
Aph1b.3	Aph1b	0	765	1734	2114
Aph1b.4	Aph1b	1700	2341	4856	4142
Aph1c	Aph1c	1302	1541	3884	3580
Aph1c.1	Aph1c	73	894	3783	2872
Aph1c.2	Aph1c	0	16	196	273
Aph1c.3	Aph1c	7	135	590	711
Aph1c.4	Aph1c	1081	1325	3941	3116
Api5	Api5	0	198	473	560
Api5.1	Api5	0	16	453	406
Api5.2	Api5	175	124	1635	1475
Api5.3	Api5	23	776	1376	1199
Api5.4	Api5	0	0	81	103
Apip	Apip	1296	792	3260	2528
Apip.1	Apip	3754	1750	4221	3710
Apip.2	Apip	463	2549	6972	6278
Apip.3	Apip	390	81	1281	1215
Apip.4	Apip	77	137	1611	1274
Apitd1	Apitd1	0	1475	700	954
Apitd1.1	Apitd1	1564	390	2943	2079
Apitd1.2	Apitd1	0	108	687	553
Apitd1.3	Apitd1	201	1805	4713	4289
Apitd1.4	Apitd1	11	624	2877	2176
Aplf	Aplf	0	460	1344	949
Aplf.1	Aplf	0	537	1675	1385
Aplf.2	Aplf	0	42	162	440
Aplf.3	Aplf	0	184	709	943
Aplf.4	Aplf	1688	1614	3768	3155
Apln	Apln	219	685	1473	1892
Apln.1	Apln	208	403	1875	1964
Apln.2	Apln	45	1042	1791	1877
Apln.3	Apln	557	563	1688	1095
Apln.4	Apln	100	18	441	450
Aplnr	Aplnr	504	1229	1679	2335
Aplnr.1	Aplnr	113	1219	2079	2617
Aplnr.2	Aplnr	2118	2318	1667	1660
Aplnr.3	Aplnr	152	2140	3467	3009
Aplnr.4	Aplnr	1748	1981	2751	2526
Aplp1	Aplp1	4361	2386	5251	4910
Aplp1.1	Aplp1	2590	4583	3239	3356
Aplp1.2	Aplp1	1077	509	2456	1835
Aplp1.3	Aplp1	318	903	1170	2479
Aplp1.4	Aplp1	532	2011	4489	4652
Aplp2	Aplp2	0	128	228	252
Aplp2.1	Aplp2	620	2591	5592	3602
Aplp2.2	Aplp2	994	1744	3786	4248
Aplp2.3	Aplp2	0	387	1281	912
Aplp2.4	Aplp2	996	2264	3455	3127
Apmap	Apmap	2297	286	1359	1895
Apmap.1	Apmap	0	0	200	176
Apmap.2	Apmap	8093	765	2361	2198
Apmap.3	Apmap	347	880	3375	3398
Apmap.4	Apmap	0	0	486	285
Apoa1	Apoa1	492	410	1629	1078
Apoa1.1	Apoa1	0	5	322	159
Apoa1.2	Apoa1	1430	2746	3113	2939
Apoa1.3	Apoa1	340	1302	3435	3353
Apoa1.4	Apoa1	0	386	2349	850
Apoa1bp	Apoa1bp	341	514	1188	1501
Apoa1bp.1	Apoa1bp	302	429	2089	2129
Apoa1bp.2	Apoa1bp	32	551	1266	1254
Apoa1bp.3	Apoa1bp	1093	2636	4398	4089
Apoa1bp.4	Apoa1bp	10681	384	1979	2103
Apoa2	Apoa2	139	189	1450	1127
Apoa2.1	Apoa2	31	111	1083	555
Apoa2.2	Apoa2	0	24	1028	827
Apoa2.3	Apoa2	10	1601	3567	2908
Apoa2.4	Apoa2	72	444	2057	1874
Apoa4	Apoa4	1241	179	1545	1558
Apoa4.1	Apoa4	584	1195	3709	3099
Apoa4.2	Apoa4	1437	579	3707	3577
Apoa4.4	Apoa4	0	225	626	363
Apoa5	Apoa5	419	361	1990	1924
Apoa5.1	Apoa5	0	129	579	375
Apoa5.2	Apoa5	0	138	780	718
Apoa5.3	Apoa5	32	1848	3675	3563
Apoa5.4	Apoa5	60	745	1705	1509
Apob	Apob	268	1196	3992	3090
Apob.1	Apob	93	848	2260	2133
Apob.2	Apob	94	124	708	775
Apob.3	Apob	277	599	1880	1788
Apob.4	Apob	829	227	1903	1304
Apobec1	Apobec1	583	580	1225	1242
Apobec1.1	Apobec1	145	314	1681	1263
Apobec1.2	Apobec1	22	16	358	381
Apobec1.3	Apobec1	340	265	766	898
Apobec1.4	Apobec1	6502	363	2409	1957
Apobec2	Apobec2	120	1100	3571	3913
Apobec2.1	Apobec2	469	2403	4255	3953
Apobec2.2	Apobec2	5364	2158	3240	3028
Apobec2.3	Apobec2	83	186	1681	911
Apobec2.4	Apobec2	275	309	3280	3147
Apobec3	Apobec3	0	63	248	261
Apobec3.1	Apobec3	0	430	1406	1055
Apobec3.2	Apobec3	1112	1383	2833	1960
Apobec3.3	Apobec3	610	1490	2518	2719
Apobec3.4	Apobec3	801	275	2249	2435
Apobec4	Apobec4	5606	3358	6324	4625
Apobec4.1	Apobec4	0	501	1001	1347
Apobec4.2	Apobec4	411	822	1357	1394
Apobec4.3	Apobec4	94	832	908	1146
Apobec4.4	Apobec4	0	129	960	540
Apobr	Apobr	1381	297	3486	2751
Apobr.1	Apobr	742	2662	2500	2606
Apobr.2	Apobr	90	1253	2267	2962
Apobr.3	Apobr	65	75	388	673
Apobr.4	Apobr	92	241	386	606
Apoc1	Apoc1	0	909	854	803
Apoc1.1	Apoc1	0	0	124	31
Apoc1.2	Apoc1	0	123	700	652
Apoc1.3	Apoc1	61	74	696	402
Apoc1.4	Apoc1	27	125	969	1240
Apoc2	Apoc2	34	307	507	525
Apoc2.1	Apoc2	0	0	162	60
Apoc2.2	Apoc2	269	934	2067	1552
Apoc2.3	Apoc2	19	168	1281	1005
Apoc2.4	Apoc2	3029	698	3024	2776
Apoc3	Apoc3	2778	2153	3445	3517
Apoc3.1	Apoc3	915	172	1799	1518
Apoc3.2	Apoc3	55	1997	2585	2750
Apoc3.3	Apoc3	641	4359	9514	9520
Apoc3.4	Apoc3	50	590	1499	1841
Apoc4	Apoc4	45	272	2111	2128
Apoc4.1	Apoc4	31	1284	2440	1896
Apoc4.2	Apoc4	0	288	1440	1520
Apoc4.3	Apoc4	13569	2795	2390	2721
Apoc4.4	Apoc4	1256	1701	4018	3735
Apod	Apod	250	1050	4351	3993
Apod.1	Apod	884	128	631	330
Apod.2	Apod	0	71	584	662
Apod.3	Apod	169	1245	1796	1666
Apod.4	Apod	0	440	543	389
Apoe	Apoe	1394	579	2385	2825
Apoe.1	Apoe	627	1028	2705	2682
Apoe.2	Apoe	265	250	2386	1998
Apoe.3	Apoe	638	2442	4418	3853
Apoe.4	Apoe	0	115	1125	1214
Apof	Apof	2730	589	2603	2568
Apof.1	Apof	179	1137	3207	2847
Apof.2	Apof	756	2691	3400	3775
Apof.3	Apof	2584	1754	1340	1338
Apof.4	Apof	263	1173	1709	2130
Apoh	Apoh	0	76	384	306
Apoh.1	Apoh	284	318	508	302
Apoh.2	Apoh	335	1663	1168	1105
Apoh.3	Apoh	0	331	1350	1116
Apoh.4	Apoh	896	817	2665	1934
Apol10a	Apol10a	234	245	856	1105
Apol10a.1	Apol10a	121	322	626	1051
Apol10a.2	Apol10a	393	378	1514	1372
Apol10a.3	Apol10a	111	306	1565	1485
Apol10a.4	Apol10a	0	526	601	649
Apol10b	Apol10b	1948	788	3603	3585
Apol10b.1	Apol10b	1015	516	712	552
Apol10b.2	Apol10b	20	21	1623	924
Apol10b.3	Apol10b	396	599	2371	2055
Apol10b.4	Apol10b	722	117	1801	1601
Apol11a	Apol11a	0	74	78	198
Apol11a.1	Apol11a	528	449	2758	1276
Apol11a.2	Apol11a	406	336	933	909
Apol11a.3	Apol11a	290	365	1446	1215
Apol11a.4	Apol11a	985	680	3551	2690
Apol11b	Apol11b	985	680	3551	2690
Apol11b.1	Apol11b	39	1212	2277	2471
Apol11b.2	Apol11b	485	4161	2989	2217
Apol11b.3	Apol11b	528	449	2758	1276
Apol11b.4	Apol11b	0	105	318	454
Apol6	Apol6	153	433	3017	2047
Apol6.1	Apol6	53	320	1344	1729
Apol6.2	Apol6	108	435	1822	1548
Apol6.3	Apol6	2453	1347	3097	2152
Apol6.4	Apol6	39	460	1085	1023
Apol7a	Apol7a	0	0	117	65
Apol7a.1	Apol7a	585	2074	2390	1876
Apol7a.2	Apol7a	0	315	362	431
Apol7a.3	Apol7a	132	689	941	1057
Apol7b	Apol7b	164	733	1975	1870
Apol7b.1	Apol7b	0	44	502	366
Apol7b.2	Apol7b	1104	1059	3204	2744
Apol7b.3	Apol7b	681	2783	3824	2007
Apol7c	Apol7c	2027	1448	5093	3863
Apol7c.1	Apol7c	42	0	41	97
Apol7c.2	Apol7c	77	184	1824	972
Apol7c.3	Apol7c	266	3198	1622	2619
Apol7e	Apol7e	681	2783	3824	2007
Apol7e.1	Apol7e	900	534	2244	1474
Apol7e.2	Apol7e	2834	832	4213	4152
Apol7e.3	Apol7e	164	733	1975	1870
Apol8	Apol8	1431	614	3498	2832
Apol8.1	Apol8	1244	609	3330	2434
Apol8.2	Apol8	9028	397	2807	2733
Apol8.3	Apol8	0	546	1608	1747
Apol8.4	Apol8	1024	1543	3522	3169
Apol9a	Apol9a	1677	520	2604	2472
Apol9a.1	Apol9a	589	689	2982	2975
Apol9a.2	Apol9a	197	1623	2397	2454
Apol9a.3	Apol9a	1746	263	3877	3834
Apol9a.4	Apol9a	1698	1729	5857	4800
Apol9b	Apol9b	322	92	897	984
Apol9b.1	Apol9b	1698	1729	5857	4800
Apol9b.2	Apol9b	0	699	2336	2018
Apol9b.3	Apol9b	1746	263	3877	3834
Apol9b.4	Apol9b	27	179	580	639
Apold1	Apold1	802	4805	4655	4412
Apold1.1	Apold1	1148	602	3410	2434
Apold1.2	Apold1	3081	568	2142	3079
Apold1.3	Apold1	656	1775	1955	1983
Apold1.4	Apold1	1731	634	2369	3063
Apom	Apom	206	2039	2129	1843
Apom.1	Apom	1284	406	3037	2942
Apom.2	Apom	713	388	1944	2731
Apom.3	Apom	3057	863	3304	2060
Apom.4	Apom	232	357	1263	1136
Apon	Apon	756	769	3003	2481
Apon.1	Apon	194	60	1001	732
Apon.2	Apon	1186	2067	4577	4262
Apon.3	Apon	38	578	1156	615
Apon.4	Apon	879	342	1855	1979
Apoo	Apoo	237	746	1813	1285
Apoo.1	Apoo	6	380	337	551
Apoo.2	Apoo	820	826	781	1282
Apoo.3	Apoo	128	426	573	515
Apoo.4	Apoo	0	62	1004	839
Apool	Apool	37	1886	2349	2716
Apool.1	Apool	1782	333	1655	1017
Apool.2	Apool	0	88	742	656
Apool.3	Apool	0	5	130	216
Apool.4	Apool	5815	709	2184	2475
Apopt1	Apopt1	610	867	3349	2818
Apopt1.1	Apopt1	47	394	1551	1100
Apopt1.2	Apopt1	85	955	2996	2024
Apopt1.3	Apopt1	411	217	1905	1992
Apopt1.4	Apopt1	269	513	1998	1684
App	App	585	3372	3576	3412
App.1	App	324	10488	3563	2016
App.2	App	208	1080	1783	910
App.3	App	850	399	1741	2715
App.4	App	328	1080	2397	2764
Appbp2	Appbp2	50	693	3172	1969
Appbp2.1	Appbp2	0	474	2059	1637
Appbp2.2	Appbp2	69	1699	1293	1344
Appbp2.3	Appbp2	111	113	1410	1059
Appbp2.4	Appbp2	0	108	849	701
Appl1	Appl1	4868	1330	3079	2343
Appl1.1	Appl1	214	492	2193	1580
Appl1.2	Appl1	0	271	344	252
Appl1.3	Appl1	624	183	771	569
Appl1.4	Appl1	2386	332	1574	1721
Appl2	Appl2	752	1214	2158	1859
Appl2.1	Appl2	412	458	1186	1244
Appl2.2	Appl2	0	221	1018	1241
Appl2.3	Appl2	1889	0	107	91
Appl2.4	Appl2	2521	1457	2789	3047
Aprt	Aprt	125	46	1241	577
Aprt.1	Aprt	549	281	1053	756
Aprt.2	Aprt	977	510	2441	1046
Aprt.3	Aprt	782	707	2781	2292
Aprt.4	Aprt	79	1042	1140	1050
Aptx	Aptx	677	67	816	317
Aptx.1	Aptx	0	770	1402	922
Aptx.2	Aptx	177	601	2868	2019
Aptx.3	Aptx	179	425	2531	2184
Aptx.4	Aptx	147	106	476	166
Aqp1	Aqp1	32	563	1616	1649
Aqp1.1	Aqp1	179	1560	3032	4081
Aqp1.2	Aqp1	87	1308	2539	2475
Aqp1.3	Aqp1	629	471	3627	2850
Aqp1.4	Aqp1	7413	691	2852	2378
Aqp11	Aqp11	386	2613	5003	4705
Aqp11.1	Aqp11	450	220	1257	1061
Aqp11.2	Aqp11	3141	698	4004	3909
Aqp11.3	Aqp11	532	899	2318	1960
Aqp11.4	Aqp11	837	678	2647	2821
Aqp12	Aqp12	458	459	1441	1438
Aqp12.1	Aqp12	114	1090	2122	2348
Aqp12.2	Aqp12	551	476	2493	2790
Aqp12.3	Aqp12	10	1889	4292	4724
Aqp12.4	Aqp12	155	562	1641	1600
Aqp2	Aqp2	329	977	2023	1728
Aqp2.1	Aqp2	36	101	1034	983
Aqp2.2	Aqp2	663	944	2593	2626
Aqp2.3	Aqp2	1678	939	2961	3929
Aqp2.4	Aqp2	6133	3467	2345	2454
Aqp3	Aqp3	39	708	2022	1621
Aqp3.1	Aqp3	1065	403	1811	1882
Aqp3.2	Aqp3	3273	1330	4245	4163
Aqp3.3	Aqp3	395	199	2880	3390
Aqp3.4	Aqp3	1021	3106	6157	6373
Aqp4	Aqp4	1712	722	2054	1834
Aqp4.1	Aqp4	98	160	683	998
Aqp4.2	Aqp4	0	311	788	872
Aqp4.3	Aqp4	1196	1177	5274	3555
Aqp4.4	Aqp4	0	90	423	426
Aqp5	Aqp5	58	550	1466	1068
Aqp5.1	Aqp5	32	295	1457	876
Aqp5.2	Aqp5	0	138	1286	1965
Aqp5.3	Aqp5	1292	802	2189	2315
Aqp5.4	Aqp5	71	134	1296	784
Aqp6	Aqp6	36	162	1463	1215
Aqp6.1	Aqp6	3344	187	1519	1299
Aqp6.2	Aqp6	507	3665	4111	3106
Aqp6.3	Aqp6	183	138	448	556
Aqp6.4	Aqp6	3810	1036	3942	3296
Aqp7	Aqp7	93	979	4317	3942
Aqp7.1	Aqp7	1472	627	3268	2529
Aqp7.2	Aqp7	490	245	2458	2171
Aqp7.3	Aqp7	5499	492	2806	2128
Aqp7.4	Aqp7	0	41	635	438
Aqp9	Aqp9	587	587	1850	1601
Aqp9.1	Aqp9	87	183	763	662
Aqp9.2	Aqp9	33	185	1072	847
Aqp9.3	Aqp9	24	180	1163	1160
Aqp9.4	Aqp9	0	104	534	728
Aqr	Aqr	1062	2966	2111	2564
Aqr.1	Aqr	0	1260	158	90
Aqr.2	Aqr	44	22	1283	549
Aqr.3	Aqr	0	0	107	87
Aqr.4	Aqr	0	653	1496	1285
Ar	Ar	2804	430	1557	1326
Ar.1	Ar	216	2661	3005	3917
Ar.2	Ar	1369	1716	3761	2918
Ar.3	Ar	195	1259	3022	3153
Ar.4	Ar	2443	131	2837	2144
Araf	Araf	99	496	1518	1460
Araf.1	Araf	960	1322	3465	2672
Araf.2	Araf	20	775	1563	1185
Araf.3	Araf	1208	3311	5287	5750
Araf.4	Araf	2301	2021	3695	2474
Arap1	Arap1	5814	4028	5374	5162
Arap1.1	Arap1	60	960	3001	2470
Arap1.2	Arap1	244	710	2493	1690
Arap1.3	Arap1	270	422	1503	1841
Arap1.4	Arap1	876	4178	5175	4784
Arap2	Arap2	69	661	1539	865
Arap2.1	Arap2	350	1352	3088	3529
Arap2.2	Arap2	813	1782	3826	2937
Arap2.3	Arap2	0	36	519	456
Arap2.4	Arap2	293	650	1621	1310
Arap3	Arap3	32	1647	4102	2964
Arap3.1	Arap3	5077	1696	3438	3389
Arap3.2	Arap3	793	4046	3736	2551
Arap3.3	Arap3	16	1696	3377	3031
Arap3.4	Arap3	2146	937	2685	2502
Arc	Arc	882	1958	3783	3163
Arc.1	Arc	268	157	1564	2208
Arc.2	Arc	1792	722	2297	2228
Arc.3	Arc	380	1777	4615	3538
Arc.4	Arc	0	670	2483	2167
Arcn1	Arcn1	129	650	841	523
Arcn1.1	Arcn1	172	206	288	319
Arcn1.2	Arcn1	0	58	110	311
Arcn1.3	Arcn1	0	3	106	231
Arcn1.4	Arcn1	0	84	54	376
Areg	Areg	3513	6666	5991	5944
Areg.1	Areg	333	867	2883	1843
Areg.2	Areg	558	941	1775	1395
Areg.3	Areg	0	63	728	789
Areg.4	Areg	8	139	1014	547
Arel1	Arel1	833	748	2145	2086
Arel1.1	Arel1	163	103	770	926
Arel1.2	Arel1	662	2511	5922	4650
Arel1.3	Arel1	19	2268	3095	2790
Arel1.4	Arel1	0	0	122	0
Arf1	Arf1	0	637	1053	849
Arf1.1	Arf1	17	1416	926	1439
Arf1.2	Arf1	0	44	440	581
Arf1.3	Arf1	0	355	216	534
Arf1.4	Arf1	0	51	20	148
Arf2	Arf2	703	234	662	522
Arf2.1	Arf2	249	235	1871	1364
Arf2.2	Arf2	34	1687	1060	1159
Arf2.3	Arf2	246	220	1084	887
Arf2.4	Arf2	5007	1102	2219	2858
Arf3	Arf3	146	714	2308	2286
Arf3.1	Arf3	333	262	856	850
Arf3.2	Arf3	142	167	602	504
Arf3.3	Arf3	2838	1265	2127	2582
Arf3.4	Arf3	0	84	1058	594
Arf4	Arf4	0	11	318	156
Arf4.1	Arf4	998	2604	3299	2656
Arf4.2	Arf4	2053	2056	2644	2306
Arf4.3	Arf4	33	240	878	377
Arf4.4	Arf4	189	229	605	482
Arf5	Arf5	0	255	420	508
Arf5.1	Arf5	0	298	1146	1023
Arf5.2	Arf5	343	2156	2415	2572
Arf5.3	Arf5	363	316	1958	2032
Arf5.4	Arf5	465	619	1501	1492
Arf6	Arf6	43	500	1257	945
Arf6.1	Arf6	152	624	4334	3349
Arf6.2	Arf6	576	12	1974	1820
Arf6.3	Arf6	935	455	4848	5537
Arf6.4	Arf6	77	329	485	803
Arfgap1	Arfgap1	4449	756	3089	3284
Arfgap1.1	Arfgap1	400	1182	2331	2091
Arfgap1.2	Arfgap1	169	5795	2014	1237
Arfgap1.3	Arfgap1	483	332	1695	1163
Arfgap1.4	Arfgap1	32	540	1821	1281
Arfgap2	Arfgap2	163	278	1323	963
Arfgap2.1	Arfgap2	332	216	968	1167
Arfgap2.2	Arfgap2	603	1111	5457	4748
Arfgap2.3	Arfgap2	0	28	575	776
Arfgap2.4	Arfgap2	0	28	317	351
Arfgap3	Arfgap3	472	3001	5701	4673
Arfgap3.1	Arfgap3	45	51	1085	913
Arfgap3.2	Arfgap3	53	1299	3323	2456
Arfgap3.3	Arfgap3	659	1827	2036	1892
Arfgap3.4	Arfgap3	6486	1523	4583	3632
Arfgef1	Arfgef1	0	73	546	412
Arfgef1.1	Arfgef1	702	397	2295	1779
Arfgef1.2	Arfgef1	407	435	2783	1813
Arfgef1.3	Arfgef1	13	303	1078	874
Arfgef1.4	Arfgef1	341	2066	2993	3327
Arfgef2	Arfgef2	1978	559	1438	1579
Arfgef2.1	Arfgef2	38	1537	3128	3565
Arfgef2.2	Arfgef2	545	1878	4157	5306
Arfgef2.3	Arfgef2	1125	2415	2965	2456
Arfgef2.4	Arfgef2	109	896	2606	1851
Arfip1	Arfip1	86	618	2643	1665
Arfip1.1	Arfip1	561	62	877	980
Arfip1.2	Arfip1	899	1247	3688	2942
Arfip1.3	Arfip1	0	202	308	453
Arfip1.4	Arfip1	0	198	261	370
Arfip2	Arfip2	382	3159	3517	3028
Arfip2.1	Arfip2	1360	3782	5816	5000
Arfip2.2	Arfip2	330	109	650	518
Arfip2.3	Arfip2	367	490	2453	2760
Arfip2.4	Arfip2	2724	627	3260	2740
Arfrp1	Arfrp1	17	151	528	549
Arfrp1.1	Arfrp1	395	261	818	902
Arfrp1.2	Arfrp1	0	733	341	479
Arfrp1.3	Arfrp1	0	41	371	473
Arfrp1.4	Arfrp1	17	481	1620	1849
Arg1	Arg1	0	0	219	145
Arg1.1	Arg1	0	0	188	199
Arg1.2	Arg1	87	309	1095	1415
Arg1.3	Arg1	11	303	1296	594
Arg1.4	Arg1	1127	370	1304	1325
Arg2	Arg2	0	426	864	686
Arg2.1	Arg2	84	445	1457	2274
Arg2.2	Arg2	28	244	1781	1757
Arg2.3	Arg2	129	381	2258	1804
Arg2.4	Arg2	447	24	1271	549
Arglu1	Arglu1	34	174	600	319
Arglu1.1	Arglu1	695	2066	2932	2891
Arglu1.2	Arglu1	206	707	1321	1503
Arglu1.3	Arglu1	147	335	1302	1421
Arglu1.4	Arglu1	494	1105	3088	3223
Arhgap1	Arhgap1	539	153	301	417
Arhgap1.1	Arhgap1	0	158	72	222
Arhgap1.2	Arhgap1	22	8	70	103
Arhgap1.3	Arhgap1	334	123	687	508
Arhgap1.4	Arhgap1	108	454	1252	1316
Arhgap10	Arhgap10	85	744	2319	2242
Arhgap10.1	Arhgap10	610	654	3116	2961
Arhgap10.2	Arhgap10	329	214	1165	1563
Arhgap10.3	Arhgap10	266	73	997	536
Arhgap10.4	Arhgap10	386	82	545	201
Arhgap11a	Arhgap11a	0	238	506	465
Arhgap11a.1	Arhgap11a	7	208	378	721
Arhgap11a.2	Arhgap11a	38	362	268	360
Arhgap11a.3	Arhgap11a	0	53	770	306
Arhgap11a.4	Arhgap11a	16	82	562	342
Arhgap12	Arhgap12	381	330	868	510
Arhgap12.1	Arhgap12	281	1770	2889	2410
Arhgap12.2	Arhgap12	0	35	199	264
Arhgap12.3	Arhgap12	129	580	1393	1086
Arhgap12.4	Arhgap12	267	1010	3483	2765
Arhgap15	Arhgap15	835	1663	3944	3616
Arhgap15.1	Arhgap15	598	92	1979	1244
Arhgap15.2	Arhgap15	225	129	1116	997
Arhgap15.3	Arhgap15	12	15	329	237
Arhgap15.4	Arhgap15	615	288	1382	1054
Arhgap17	Arhgap17	1653	1169	4598	3075
Arhgap17.1	Arhgap17	292	23	608	601
Arhgap17.2	Arhgap17	209	397	2204	1889
Arhgap17.3	Arhgap17	105	1548	3844	3037
Arhgap17.4	Arhgap17	51	452	2515	2856
Arhgap18	Arhgap18	369	45	704	768
Arhgap18.1	Arhgap18	23	2086	677	749
Arhgap18.2	Arhgap18	155	799	3422	3222
Arhgap18.3	Arhgap18	0	119	898	548
Arhgap18.4	Arhgap18	71	114	1177	1286
Arhgap19	Arhgap19	239	2139	2794	1928
Arhgap19.1	Arhgap19	1	852	907	644
Arhgap19.2	Arhgap19	0	31	676	702
Arhgap19.3	Arhgap19	10	883	951	571
Arhgap19.4	Arhgap19	484	1184	4045	3457
Arhgap20	Arhgap20	197	45	1431	1273
Arhgap20.1	Arhgap20	107	134	1562	1761
Arhgap20.2	Arhgap20	1424	6770	3614	2511
Arhgap20.3	Arhgap20	907	2610	4951	4701
Arhgap20.4	Arhgap20	148	541	3039	2576
Arhgap21	Arhgap21	1375	1120	3135	2715
Arhgap21.1	Arhgap21	0	233	1738	1503
Arhgap21.2	Arhgap21	738	436	1618	969
Arhgap21.3	Arhgap21	38	406	2582	1480
Arhgap21.4	Arhgap21	0	610	1031	1799
Arhgap22	Arhgap22	975	1831	3708	3016
Arhgap22.1	Arhgap22	1277	2546	3677	3678
Arhgap22.2	Arhgap22	1086	1966	3738	2361
Arhgap22.3	Arhgap22	922	3399	2914	3868
Arhgap22.4	Arhgap22	1577	901	4483	2854
Arhgap23	Arhgap23	422	554	2845	2689
Arhgap23.1	Arhgap23	89	125	1180	1047
Arhgap23.2	Arhgap23	570	694	2809	2710
Arhgap23.3	Arhgap23	1397	2231	3482	2534
Arhgap23.4	Arhgap23	153	830	2759	2971
Arhgap24	Arhgap24	37	133	611	239
Arhgap24.1	Arhgap24	497	3547	2649	2192
Arhgap24.2	Arhgap24	685	74	1536	829
Arhgap24.3	Arhgap24	22	248	818	602
Arhgap24.4	Arhgap24	3050	3227	5775	5635
Arhgap25	Arhgap25	192	2347	4794	3046
Arhgap25.1	Arhgap25	246	543	2635	2131
Arhgap25.2	Arhgap25	336	1439	3660	3191
Arhgap25.3	Arhgap25	1654	2212	5372	6023
Arhgap25.4	Arhgap25	0	457	229	622
Arhgap26	Arhgap26	500	726	2609	2790
Arhgap26.1	Arhgap26	139	315	1613	1316
Arhgap26.2	Arhgap26	310	3229	2037	2288
Arhgap26.3	Arhgap26	1095	2946	2607	1670
Arhgap26.4	Arhgap26	756	86	1353	1259
Arhgap27	Arhgap27	616	1628	1072	1020
Arhgap27.1	Arhgap27	968	1715	3370	2799
Arhgap27.2	Arhgap27	1469	1850	4071	3578
Arhgap27.3	Arhgap27	658	1726	5678	5225
Arhgap27.4	Arhgap27	3026	1846	3346	3454
Arhgap27.5	Arhgap27	985	897	3643	2679
Arhgap27.6	Arhgap27	1891	5920	3936	3203
Arhgap27.7	Arhgap27	29	663	3281	2861
Arhgap27.8	Arhgap27	196	1612	3547	3034
Arhgap27.9	Arhgap27	2700	793	4458	2897
Arhgap28	Arhgap28	123	2290	2949	2511
Arhgap28.1	Arhgap28	1541	332	3007	3007
Arhgap28.2	Arhgap28	680	4455	3217	4008
Arhgap28.3	Arhgap28	269	374	2337	1988
Arhgap28.4	Arhgap28	1186	5223	4290	3557
Arhgap29	Arhgap29	619	504	2775	2327
Arhgap29.1	Arhgap29	1508	115	1997	1179
Arhgap29.2	Arhgap29	56	589	2535	2669
Arhgap29.3	Arhgap29	0	42	575	896
Arhgap29.4	Arhgap29	0	466	324	332
Arhgap30	Arhgap30	6632	2369	2322	2866
Arhgap30.1	Arhgap30	1624	820	1771	1730
Arhgap30.2	Arhgap30	761	612	2219	1876
Arhgap30.3	Arhgap30	64	97	125	246
Arhgap30.4	Arhgap30	19702	1982	5589	3414
Arhgap31	Arhgap31	1095	4765	2828	2884
Arhgap31.1	Arhgap31	491	839	2791	2604
Arhgap31.2	Arhgap31	1133	1646	6072	5440
Arhgap31.3	Arhgap31	19	617	1628	1180
Arhgap31.4	Arhgap31	277	828	3028	3475
Arhgap32	Arhgap32	353	573	1123	1183
Arhgap32.1	Arhgap32	33	195	1173	1151
Arhgap32.2	Arhgap32	416	2879	1255	975
Arhgap32.3	Arhgap32	170	1806	3218	2745
Arhgap32.4	Arhgap32	161	795	1708	1676
Arhgap33	Arhgap33	101	1080	2503	1991
Arhgap33.1	Arhgap33	5933	1345	4674	3547
Arhgap33.2	Arhgap33	0	513	1582	1348
Arhgap33.3	Arhgap33	99	1310	3441	4548
Arhgap33.4	Arhgap33	453	2127	3117	3591
Arhgap36	Arhgap36	1213	1489	3299	2780
Arhgap36.1	Arhgap36	1325	296	1501	1977
Arhgap36.2	Arhgap36	726	986	3162	2243
Arhgap36.3	Arhgap36	617	983	1297	858
Arhgap36.4	Arhgap36	816	542	1042	1287
Arhgap39	Arhgap39	15	1082	2549	2467
Arhgap39.1	Arhgap39	4251	1364	3536	3810
Arhgap39.2	Arhgap39	1327	2035	2622	2502
Arhgap39.3	Arhgap39	762	1126	4498	3138
Arhgap39.4	Arhgap39	697	1523	1668	1619
Arhgap4	Arhgap4	0	108	924	761
Arhgap4.1	Arhgap4	34	1138	3608	3264
Arhgap4.2	Arhgap4	0	42	423	383
Arhgap4.3	Arhgap4	128	414	736	670
Arhgap4.4	Arhgap4	165	1290	2452	2020
Arhgap40	Arhgap40	1019	2649	2196	2089
Arhgap40.1	Arhgap40	370	2905	2692	2598
Arhgap40.2	Arhgap40	59	279	1727	1828
Arhgap40.3	Arhgap40	40	664	756	891
Arhgap40.4	Arhgap40	0	334	1440	345
Arhgap42	Arhgap42	51	2024	2714	2822
Arhgap42.1	Arhgap42	0	88	253	341
Arhgap42.2	Arhgap42	0	147	577	917
Arhgap42.3	Arhgap42	0	644	1031	1169
Arhgap42.4	Arhgap42	0	33	50	181
Arhgap44	Arhgap44	1377	250	1990	2214
Arhgap44.1	Arhgap44	82	1027	3430	3076
Arhgap44.2	Arhgap44	1279	1751	4226	4599
Arhgap44.3	Arhgap44	219	435	1047	1406
Arhgap44.4	Arhgap44	885	3263	8509	6690
Arhgap5	Arhgap5	261	68	1654	977
Arhgap5.1	Arhgap5	236	466	848	894
Arhgap5.2	Arhgap5	0	43	206	231
Arhgap5.3	Arhgap5	910	305	1222	650
Arhgap5.4	Arhgap5	230	24	1195	528
Arhgap6	Arhgap6	195	348	2249	2063
Arhgap6.1	Arhgap6	1232	739	2669	2027
Arhgap6.2	Arhgap6	281	260	1313	1666
Arhgap6.3	Arhgap6	341	422	1311	1113
Arhgap6.4	Arhgap6	11	408	1660	1586
Arhgap8	Arhgap8	620	1025	4600	2849
Arhgap8.1	Arhgap8	24	211	1057	1151
Arhgap8.2	Arhgap8	100	998	4000	4412
Arhgap8.3	Arhgap8	0	660	1090	919
Arhgap8.4	Arhgap8	3153	1012	5525	5150
Arhgap9	Arhgap9	0	115	928	954
Arhgap9.1	Arhgap9	887	2951	4313	4262
Arhgap9.2	Arhgap9	139	1146	2299	2215
Arhgap9.3	Arhgap9	171	1365	3020	2581
Arhgap9.4	Arhgap9	1481	3410	1959	2316
Arhgdia	Arhgdia	33	168	1727	1606
Arhgdia.1	Arhgdia	57	326	2141	1333
Arhgdia.2	Arhgdia	405	1590	2993	1632
Arhgdia.3	Arhgdia	219	1585	5389	3627
Arhgdia.4	Arhgdia	1989	187	1423	1346
Arhgdib	Arhgdib	60	148	557	523
Arhgdib.1	Arhgdib	31	117	829	903
Arhgdib.2	Arhgdib	498	89	638	475
Arhgdib.3	Arhgdib	1839	4403	6092	5649
Arhgdib.4	Arhgdib	419	542	2422	2248
Arhgdig	Arhgdig	6	643	3086	2682
Arhgdig.1	Arhgdig	165	243	791	695
Arhgdig.2	Arhgdig	379	1219	3047	2118
Arhgdig.3	Arhgdig	74	320	1110	1503
Arhgdig.4	Arhgdig	122	258	953	582
Arhgef1	Arhgef1	1937	1210	1795	1689
Arhgef1.1	Arhgef1	1250	1097	2915	2600
Arhgef1.2	Arhgef1	1295	1530	4629	3987
Arhgef1.3	Arhgef1	1058	2397	3477	2918
Arhgef1.4	Arhgef1	315	579	2228	1071
Arhgef10	Arhgef10	347	1339	2656	2605
Arhgef10.1	Arhgef10	1864	1383	3501	2514
Arhgef10.2	Arhgef10	6169	837	2622	2047
Arhgef10.3	Arhgef10	1490	481	1858	2341
Arhgef10.4	Arhgef10	109	675	1990	1185
Arhgef10l	Arhgef10l	1357	2213	5637	5115
Arhgef10l.1	Arhgef10l	25	3	795	727
Arhgef10l.2	Arhgef10l	495	610	2595	2242
Arhgef10l.3	Arhgef10l	381	2666	1894	2160
Arhgef10l.4	Arhgef10l	814	836	2972	3054
Arhgef11	Arhgef11	498	1246	2072	2906
Arhgef11.1	Arhgef11	1017	716	1470	1780
Arhgef11.2	Arhgef11	47	97	1177	1726
Arhgef11.3	Arhgef11	1276	1932	1125	1202
Arhgef11.4	Arhgef11	350	2043	5453	4910
Arhgef12	Arhgef12	0	252	830	310
Arhgef12.1	Arhgef12	1876	809	3772	3974
Arhgef12.2	Arhgef12	809	1947	2043	2002
Arhgef12.3	Arhgef12	0	165	834	546
Arhgef12.4	Arhgef12	632	2533	3132	2287
Arhgef15	Arhgef15	318	1923	2160	2368
Arhgef15.1	Arhgef15	275	863	2415	1461
Arhgef15.2	Arhgef15	13	182	1249	1591
Arhgef15.3	Arhgef15	0	599	2102	1709
Arhgef15.4	Arhgef15	72	432	2530	2377
Arhgef16	Arhgef16	479	613	2295	2605
Arhgef16.1	Arhgef16	457	2572	2354	2213
Arhgef16.2	Arhgef16	25	2044	2645	2071
Arhgef16.3	Arhgef16	259	1085	1954	1263
Arhgef16.4	Arhgef16	198	868	2806	2405
Arhgef17	Arhgef17	2508	923	3984	2944
Arhgef17.1	Arhgef17	2545	910	4246	3297
Arhgef17.2	Arhgef17	1238	2083	3456	2417
Arhgef17.3	Arhgef17	878	1190	2954	3422
Arhgef17.4	Arhgef17	273	1594	4369	3071
Arhgef18	Arhgef18	481	2440	4054	3402
Arhgef18.1	Arhgef18	43	752	2140	2241
Arhgef18.2	Arhgef18	814	320	1940	1558
Arhgef18.3	Arhgef18	1106	794	1210	1372
Arhgef18.4	Arhgef18	2272	4965	7594	9466
Arhgef19	Arhgef19	271	1318	2498	2575
Arhgef19.1	Arhgef19	1578	1584	4021	3602
Arhgef19.2	Arhgef19	181	328	669	1005
Arhgef19.3	Arhgef19	1920	2331	6130	6791
Arhgef19.4	Arhgef19	309	1217	4570	4168
Arhgef2	Arhgef2	0	163	1401	957
Arhgef2.1	Arhgef2	1043	1735	5003	4686
Arhgef2.2	Arhgef2	0	5646	4927	4047
Arhgef2.3	Arhgef2	12	504	1598	1537
Arhgef2.4	Arhgef2	2781	1671	4251	3647
Arhgef25	Arhgef25	703	583	2497	1847
Arhgef25.1	Arhgef25	402	931	2209	2099
Arhgef25.2	Arhgef25	0	55	364	693
Arhgef25.3	Arhgef25	3144	5310	6725	6203
Arhgef25.4	Arhgef25	167	1750	2534	2221
Arhgef26	Arhgef26	940	3360	5245	4709
Arhgef26.1	Arhgef26	1391	992	2686	2922
Arhgef26.2	Arhgef26	217	12804	4088	3236
Arhgef26.3	Arhgef26	0	213	632	494
Arhgef26.4	Arhgef26	392	1751	5891	4927
Arhgef28	Arhgef28	389	366	1692	1766
Arhgef28.1	Arhgef28	3614	2807	5050	4694
Arhgef28.2	Arhgef28	1230	1600	3405	2705
Arhgef28.3	Arhgef28	184	1021	3164	3734
Arhgef28.4	Arhgef28	43	341	1145	1262
Arhgef3	Arhgef3	1737	3139	2629	2350
Arhgef3.1	Arhgef3	2169	3490	3368	2941
Arhgef3.2	Arhgef3	523	941	2494	1410
Arhgef3.3	Arhgef3	211	1735	2759	2873
Arhgef3.4	Arhgef3	869	1851	4763	3960
Arhgef33	Arhgef33	2474	206	2273	2273
Arhgef33.1	Arhgef33	274	283	2601	2782
Arhgef33.2	Arhgef33	537	667	3530	3118
Arhgef33.3	Arhgef33	457	1010	4844	3682
Arhgef33.4	Arhgef33	1495	549	1167	1364
Arhgef37	Arhgef37	21	143	944	704
Arhgef37.1	Arhgef37	611	572	3934	2536
Arhgef37.2	Arhgef37	536	435	2425	2533
Arhgef37.3	Arhgef37	888	1231	2560	2628
Arhgef37.4	Arhgef37	225	377	1208	1081
Arhgef38	Arhgef38	629	1286	2540	1971
Arhgef38.1	Arhgef38	952	414	1864	2085
Arhgef38.2	Arhgef38	0	119	589	785
Arhgef38.3	Arhgef38	0	17	0	0
Arhgef38.4	Arhgef38	375	901	2320	2306
Arhgef39	Arhgef39	128	581	1734	1767
Arhgef39.1	Arhgef39	0	1430	1730	1556
Arhgef39.2	Arhgef39	1	1065	3012	1767
Arhgef39.3	Arhgef39	150	526	1898	1026
Arhgef39.4	Arhgef39	17	131	1278	1301
Arhgef4	Arhgef4	552	368	1952	2028
Arhgef4.1	Arhgef4	3202	2323	4039	2963
Arhgef4.2	Arhgef4	1788	2982	3914	3201
Arhgef4.3	Arhgef4	177	2008	2596	2916
Arhgef4.4	Arhgef4	158	1104	3612	3310
Arhgef40	Arhgef40	2720	2488	3392	2634
Arhgef40.1	Arhgef40	4600	9816	5178	5428
Arhgef40.2	Arhgef40	2038	1594	2514	2533
Arhgef40.3	Arhgef40	652	1192	2365	2404
Arhgef40.4	Arhgef40	570	498	2648	2529
Arhgef5	Arhgef5	890	2867	3593	2358
Arhgef5.1	Arhgef5	0	469	1635	1270
Arhgef5.2	Arhgef5	410	937	1456	1289
Arhgef5.3	Arhgef5	857	1688	3035	2677
Arhgef5.4	Arhgef5	185	662	1508	1660
Arhgef6	Arhgef6	0	226	761	675
Arhgef6.1	Arhgef6	0	89	458	401
Arhgef6.2	Arhgef6	766	420	1680	1302
Arhgef6.3	Arhgef6	0	68	1165	1012
Arhgef6.4	Arhgef6	264	266	1353	1087
Arhgef7	Arhgef7	630	1989	3731	3483
Arhgef7.1	Arhgef7	3924	2922	5031	4923
Arhgef7.2	Arhgef7	744	1010	2594	2142
Arhgef7.3	Arhgef7	0	10	258	208
Arhgef7.4	Arhgef7	43	1638	2227	1851
Arhgef9	Arhgef9	5767	1108	4527	2748
Arhgef9.1	Arhgef9	204	824	2179	1923
Arhgef9.2	Arhgef9	269	25	352	278
Arhgef9.3	Arhgef9	3117	845	1537	1664
Arhgef9.4	Arhgef9	584	2235	3166	3820
Arid1a	Arid1a	8497	27578	4711	2993
Arid1a.1	Arid1a	3006	1775	4374	4746
Arid1a.2	Arid1a	2605	17517	1777	2259
Arid1a.3	Arid1a	1844	2275	1805	1709
Arid1a.4	Arid1a	3302	6599	2326	1622
Arid1b	Arid1b	1013	1478	3415	3587
Arid1b.1	Arid1b	1827	1934	4619	3462
Arid1b.2	Arid1b	1019	1107	3613	2761
Arid1b.3	Arid1b	194	1954	2439	2916
Arid1b.4	Arid1b	144	1518	4410	3610
Arid2	Arid2	144	718	2438	2138
Arid2.1	Arid2	1029	2066	5373	5062
Arid2.2	Arid2	436	930	1033	789
Arid2.3	Arid2	600	805	2377	2344
Arid2.4	Arid2	135	243	1711	821
Arid3a	Arid3a	558	1047	6017	3421
Arid3a.1	Arid3a	33	174	1356	1306
Arid3a.2	Arid3a	929	389	4641	3065
Arid3a.3	Arid3a	1531	3039	2609	3321
Arid3a.4	Arid3a	5877	821	3207	3221
Arid3b	Arid3b	0	187	531	573
Arid3b.1	Arid3b	2451	1716	3568	2029
Arid3b.2	Arid3b	403	1285	3412	2867
Arid3b.3	Arid3b	305	1199	913	1277
Arid3b.4	Arid3b	84	149	1048	1011
Arid3c	Arid3c	35	855	3387	4019
Arid3c.1	Arid3c	166	398	1844	1477
Arid3c.2	Arid3c	0	125	1012	1459
Arid3c.3	Arid3c	279	827	1968	1548
Arid3c.4	Arid3c	2329	969	3311	3075
Arid4a	Arid4a	0	0	561	236
Arid4a.1	Arid4a	48	941	1710	1983
Arid4a.2	Arid4a	0	137	2845	2093
Arid4a.3	Arid4a	601	101	1846	1851
Arid4a.4	Arid4a	548	533	1997	2018
Arid4b	Arid4b	13	107	921	1002
Arid4b.1	Arid4b	0	257	808	459
Arid4b.2	Arid4b	351	2980	1067	1353
Arid4b.3	Arid4b	0	147	1535	1025
Arid4b.4	Arid4b	23	212	779	1074
Arid5a	Arid5a	0	23	1541	1145
Arid5a.1	Arid5a	1161	245	2538	1394
Arid5a.2	Arid5a	0	11	735	735
Arid5a.3	Arid5a	5	948	1756	1034
Arid5a.4	Arid5a	16	139	1274	1041
Arid5b	Arid5b	2260	801	1655	1500
Arid5b.1	Arid5b	161	439	3279	2905
Arid5b.2	Arid5b	644	121	1305	1131
Arid5b.3	Arid5b	505	1324	3177	2877
Arid5b.4	Arid5b	237	987	1627	1634
Arih1	Arih1	552	159	263	374
Arih1.1	Arih1	0	16	177	234
Arih1.2	Arih1	191	205	451	612
Arih1.3	Arih1	0	379	507	532
Arih1.4	Arih1	456	658	1653	1954
Arih2	Arih2	570	1192	4189	2381
Arih2.1	Arih2	207	1316	4896	4464
Arih2.2	Arih2	1	453	1583	1075
Arih2.3	Arih2	192	1698	2577	2022
Arih2.4	Arih2	46	590	2308	2137
Arl1	Arl1	0	4	216	127
Arl1.1	Arl1	149	19	432	327
Arl1.2	Arl1	0	194	747	690
Arl1.3	Arl1	0	145	265	125
Arl1.4	Arl1	8	116	390	332
Arl10	Arl10	356	989	3076	3308
Arl10.1	Arl10	177	1213	3710	3131
Arl10.2	Arl10	371	241	1708	1269
Arl10.3	Arl10	44	298	1695	1325
Arl10.4	Arl10	409	449	2720	3095
Arl11	Arl11	0	23	407	200
Arl11.1	Arl11	37	122	1081	652
Arl11.2	Arl11	1093	1154	2817	3035
Arl11.3	Arl11	99	573	2054	2107
Arl11.4	Arl11	765	296	2610	1533
Arl13a	Arl13a	829	1069	3433	3333
Arl13a.1	Arl13a	61	12	462	830
Arl13a.2	Arl13a	8	559	2227	1812
Arl13a.3	Arl13a	1972	1338	3792	2463
Arl13a.4	Arl13a	364	124	1896	1814
Arl13b	Arl13b	24	213	1292	774
Arl13b.1	Arl13b	1	182	406	218
Arl13b.2	Arl13b	468	725	2978	2356
Arl13b.3	Arl13b	289	727	3015	2757
Arl13b.4	Arl13b	22	86	557	461
Arl14	Arl14	0	606	1801	2032
Arl14.1	Arl14	803	1195	3991	3899
Arl14.2	Arl14	80	614	656	1106
Arl14.3	Arl14	1747	1005	2990	3427
Arl14.4	Arl14	0	143	533	624
Arl14ep	Arl14ep	260	944	2260	2112
Arl14ep.1	Arl14ep	2	0	241	172
Arl14ep.2	Arl14ep	56	500	553	604
Arl14ep.3	Arl14ep	205	544	1330	1228
Arl14ep.4	Arl14ep	69	1184	737	1000
Arl14epl	Arl14epl	21	1145	1456	306
Arl14epl.1	Arl14epl	131	1140	1245	1370
Arl14epl.2	Arl14epl	0	260	2030	1385
Arl14epl.3	Arl14epl	556	766	5394	4911
Arl14epl.4	Arl14epl	339	957	1940	1255
Arl15	Arl15	2099	2080	4731	3962
Arl15.1	Arl15	225	220	1725	1565
Arl15.2	Arl15	757	775	3254	2844
Arl15.3	Arl15	49	226	1008	1131
Arl15.4	Arl15	450	1719	2809	2368
Arl16	Arl16	0	61	875	259
Arl16.1	Arl16	1103	373	2147	2026
Arl16.2	Arl16	1258	290	3112	2977
Arl16.3	Arl16	39	144	1073	1019
Arl16.4	Arl16	1707	1234	4958	4165
Arl2	Arl2	0	257	671	1011
Arl2.1	Arl2	61	519	735	953
Arl2.2	Arl2	395	377	1551	936
Arl2.3	Arl2	0	29	74	298
Arl2.4	Arl2	90	26	272	533
Arl2bp	Arl2bp	2313	135	696	609
Arl2bp.1	Arl2bp	0	81	359	566
Arl2bp.2	Arl2bp	474	640	4180	4474
Arl2bp.3	Arl2bp	25	233	969	277
Arl2bp.4	Arl2bp	0	850	2292	2329
Arl3	Arl3	396	622	362	622
Arl3.1	Arl3	11	42	180	255
Arl3.2	Arl3	59	71	797	1065
Arl3.3	Arl3	65	1431	1373	1141
Arl3.4	Arl3	0	1305	1466	1400
Arl4a	Arl4a	0	49	91	406
Arl4a.1	Arl4a	0	254	558	76
Arl4a.2	Arl4a	40	1060	941	646
Arl4a.3	Arl4a	537	353	1600	723
Arl4a.4	Arl4a	0	26	542	479
Arl4c	Arl4c	1783	742	2648	1736
Arl4c.1	Arl4c	1301	162	1873	1965
Arl4c.2	Arl4c	4330	448	3202	3031
Arl4c.3	Arl4c	95	526	1376	1627
Arl4c.4	Arl4c	0	291	1426	1270
Arl4d	Arl4d	0	0	244	331
Arl4d.1	Arl4d	796	370	2526	1920
Arl4d.2	Arl4d	6	443	414	570
Arl4d.3	Arl4d	470	3337	4634	3783
Arl4d.4	Arl4d	2314	264	1662	1394
Arl5a	Arl5a	0	224	224	198
Arl5a.1	Arl5a	0	13	156	113
Arl5a.2	Arl5a	0	0	514	555
Arl5a.3	Arl5a	0	50	283	229
Arl5a.4	Arl5a	126	46	0	0
Arl5b	Arl5b	166	352	1611	1395
Arl5b.1	Arl5b	0	25	1377	1167
Arl5b.2	Arl5b	134	251	1724	2146
Arl5b.3	Arl5b	31	1588	2633	2423
Arl5b.4	Arl5b	484	7	410	279
Arl5c	Arl5c	1362	1455	3854	3038
Arl5c.1	Arl5c	0	105	613	553
Arl5c.2	Arl5c	1	228	1092	1192
Arl5c.3	Arl5c	1015	1895	5144	3659
Arl5c.4	Arl5c	105	2497	2660	2633
Arl6	Arl6	2185	35	733	739
Arl6.1	Arl6	0	0	23	0
Arl6.2	Arl6	50	90	1269	1609
Arl6.3	Arl6	0	30	450	426
Arl6.4	Arl6	4658	612	2518	1857
Arl6ip1	Arl6ip1	163	20	588	460
Arl6ip1.1	Arl6ip1	0	1690	689	641
Arl6ip1.2	Arl6ip1	391	754	2927	3530
Arl6ip1.3	Arl6ip1	141	1971	5820	4297
Arl6ip1.4	Arl6ip1	370	1807	1288	1281
Arl6ip4	Arl6ip4	920	334	1708	1722
Arl6ip4.1	Arl6ip4	748	706	3601	3214
Arl6ip4.2	Arl6ip4	415	826	2451	1869
Arl6ip4.3	Arl6ip4	337	1259	2303	2332
Arl6ip4.4	Arl6ip4	199	662	3953	3296
Arl6ip5	Arl6ip5	426	92	731	613
Arl6ip5.1	Arl6ip5	0	542	1144	861
Arl6ip5.2	Arl6ip5	205	14	1222	947
Arl6ip5.3	Arl6ip5	4574	990	2385	2737
Arl6ip5.4	Arl6ip5	1374	2344	6898	5970
Arl6ip6	Arl6ip6	626	514	1520	1825
Arl6ip6.1	Arl6ip6	195	804	4696	4473
Arl6ip6.2	Arl6ip6	328	940	1230	1651
Arl6ip6.3	Arl6ip6	1285	2155	2928	2591
Arl6ip6.4	Arl6ip6	614	5736	5805	5103
Arl8a	Arl8a	667	23	1205	966
Arl8a.1	Arl8a	0	119	596	585
Arl8a.2	Arl8a	18	65	1568	1068
Arl8a.3	Arl8a	215	1436	3180	2413
Arl8a.4	Arl8a	436	636	1275	1021
Arl8b	Arl8b	23	46	388	380
Arl8b.1	Arl8b	0	1796	1380	1559
Arl8b.2	Arl8b	0	155	332	121
Arl8b.3	Arl8b	551	1516	3290	3992
Arl8b.4	Arl8b	4058	1220	2622	2264
Arl9	Arl9	652	1183	3587	3727
Arl9.1	Arl9	1200	37	459	495
Arl9.2	Arl9	105	242	694	527
Arl9.3	Arl9	419	582	986	725
Arl9.4	Arl9	182	607	2917	1852
Armc1	Armc1	0	37	858	921
Armc1.1	Armc1	2639	1039	3197	1808
Armc1.2	Armc1	295	161	1612	1223
Armc1.3	Armc1	9	660	1073	1385
Armc1.4	Armc1	340	168	775	546
Armc10	Armc10	2007	2645	4578	4344
Armc10.1	Armc10	0	243	1192	1005
Armc10.2	Armc10	0	282	1402	1247
Armc10.3	Armc10	120	760	3247	2928
Armc10.4	Armc10	1018	695	4101	2952
Armc12	Armc12	1183	1668	3227	3854
Armc12.1	Armc12	956	1875	3429	3185
Armc12.2	Armc12	523	2165	2973	3200
Armc12.3	Armc12	726	2683	4829	3707
Armc12.4	Armc12	448	695	1046	954
Armc3	Armc3	0	95	571	937
Armc3.1	Armc3	14	498	777	923
Armc3.2	Armc3	44	71	880	404
Armc3.3	Armc3	1486	1057	2529	2201
Armc3.4	Armc3	0	943	1224	854
Armc4	Armc4	193	279	1696	1514
Armc4.1	Armc4	90	899	2524	2753
Armc4.2	Armc4	0	574	422	428
Armc4.3	Armc4	44	114	457	1149
Armc4.4	Armc4	757	231	675	2031
Armc5	Armc5	238	1052	2528	2490
Armc5.1	Armc5	33	934	1080	1343
Armc5.2	Armc5	0	357	1544	1497
Armc5.3	Armc5	1407	285	1629	1765
Armc5.4	Armc5	326	116	1673	1240
Armc6	Armc6	129	350	687	282
Armc6.1	Armc6	543	854	1496	1752
Armc6.2	Armc6	778	905	4042	3676
Armc6.3	Armc6	2236	2120	4849	4207
Armc6.4	Armc6	134	188	606	556
Armc7	Armc7	67	1256	2060	2698
Armc7.1	Armc7	0	167	241	450
Armc7.2	Armc7	0	45	47	363
Armc7.3	Armc7	0	15	220	286
Armc7.4	Armc7	5850	1836	5068	4708
Armc8	Armc8	3542	1251	3458	2165
Armc8.1	Armc8	0	183	732	966
Armc8.2	Armc8	1670	158	2412	2289
Armc8.3	Armc8	89	211	1116	1389
Armc8.4	Armc8	0	224	1007	1309
Armc9	Armc9	219	361	1865	1380
Armc9.1	Armc9	1054	1036	2280	2152
Armc9.2	Armc9	105	1248	3403	3909
Armc9.3	Armc9	111	1718	2887	3655
Armc9.4	Armc9	1916	726	4458	3291
Armcx1	Armcx1	9	18	599	470
Armcx1.1	Armcx1	16	597	2170	1464
Armcx1.2	Armcx1	0	76	774	470
Armcx1.3	Armcx1	776	1293	3449	2976
Armcx1.4	Armcx1	321	106	1047	781
Armcx2	Armcx2	385	1642	1094	1300
Armcx2.1	Armcx2	211	185	1124	1246
Armcx2.2	Armcx2	227	468	2078	1802
Armcx2.3	Armcx2	0	964	2159	1968
Armcx2.4	Armcx2	23	191	1025	806
Armcx3	Armcx3	153	7	448	441
Armcx3.1	Armcx3	25	664	1448	1057
Armcx3.2	Armcx3	198	518	2749	3009
Armcx3.3	Armcx3	702	86	1331	1159
Armcx3.4	Armcx3	0	137	697	452
Armcx4	Armcx4	0	260	1377	1206
Armcx4.1	Armcx4	763	230	1269	920
Armcx4.2	Armcx4	145	863	2065	1875
Armcx4.3	Armcx4	64	702	1968	1623
Armcx4.4	Armcx4	1357	472	3140	3113
Armcx5	Armcx5	0	0	112	17
Armcx5.1	Armcx5	52	244	1879	1318
Armcx5.2	Armcx5	651	439	1914	1473
Armcx5.3	Armcx5	1324	122	2474	1993
Armcx5.4	Armcx5	1226	3331	3545	3102
Armcx6	Armcx6	2631	629	2800	1720
Armcx6.1	Armcx6	0	94	890	492
Armcx6.2	Armcx6	367	66	223	284
Armcx6.3	Armcx6	790	918	2002	1980
Armcx6.4	Armcx6	0	1410	1021	1126
Arnt	Arnt	163	191	518	844
Arnt.1	Arnt	55	108	929	947
Arnt.2	Arnt	20	518	955	1072
Arnt.3	Arnt	1	146	697	636
Arnt.4	Arnt	9	142	647	440
Arnt2	Arnt2	33	202	750	990
Arnt2.1	Arnt2	0	124	189	335
Arnt2.2	Arnt2	14	256	1263	757
Arnt2.3	Arnt2	0	207	1504	1364
Arnt2.4	Arnt2	182	853	2738	2814
Arntl	Arntl	792	855	2548	2222
Arntl.1	Arntl	0	123	1378	1073
Arntl.2	Arntl	984	4168	3666	4127
Arntl.3	Arntl	1108	673	2996	3219
Arntl.4	Arntl	446	2684	2182	2690
Arntl2	Arntl2	0	787	1810	1803
Arntl2.1	Arntl2	29	1385	790	1245
Arntl2.2	Arntl2	39	31	422	619
Arntl2.3	Arntl2	281	1455	4909	3941
Arntl2.4	Arntl2	3423	1657	3913	2856
Arpc1a	Arpc1a	9	81	657	627
Arpc1a.1	Arpc1a	757	783	2073	1987
Arpc1a.2	Arpc1a	28	187	1191	709
Arpc1a.3	Arpc1a	166	151	1038	750
Arpc1a.4	Arpc1a	656	2152	5251	4696
Arpc1b	Arpc1b	365	2862	2987	2762
Arpc1b.1	Arpc1b	577	1370	6480	4809
Arpc1b.2	Arpc1b	2285	381	2845	2257
Arpc1b.3	Arpc1b	31	321	1026	1081
Arpc1b.4	Arpc1b	1181	1167	2822	3287
Arpc2	Arpc2	0	119	166	130
Arpc2.1	Arpc2	1041	65	925	625
Arpc2.2	Arpc2	818	948	544	701
Arpc2.3	Arpc2	128	340	812	951
Arpc2.4	Arpc2	1257	655	68	254
Arpc3	Arpc3	341	1960	1144	1285
Arpc3.1	Arpc3	0	70	122	33
Arpc3.2	Arpc3	0	950	703	829
Arpc3.3	Arpc3	59	959	2464	1907
Arpc3.4	Arpc3	448	1898	1231	1453
Arpc4	Arpc4	41	1409	140	165
Arpc4.1	Arpc4	29	329	24	131
Arpc4.2	Arpc4	124	2263	663	918
Arpc4.3	Arpc4	288	772	1417	1933
Arpc4.4	Arpc4	361	223	22	87
Arpc4.5	Arpc4	42	896	38	58
Arpc4.6	Arpc4	954	1079	931	1098
Arpc4.7	Arpc4	45	348	116	341
Arpc4.8	Arpc4	0	801	65	240
Arpc5	Arpc5	430	422	2258	2046
Arpc5.1	Arpc5	3074	2335	2972	3648
Arpc5.2	Arpc5	1334	456	1178	1310
Arpc5.3	Arpc5	397	223	980	943
Arpc5.4	Arpc5	588	862	3949	3991
Arpc5l	Arpc5l	0	152	917	464
Arpc5l.1	Arpc5l	155	305	1606	1773
Arpc5l.2	Arpc5l	125	214	2481	2085
Arpc5l.3	Arpc5l	687	845	2134	2212
Arpc5l.4	Arpc5l	1603	948	1128	954
Arpp19	Arpp19	1753	0	333	213
Arpp19.1	Arpp19	382	3292	11069	10518
Arpp19.2	Arpp19	272	2483	3078	2499
Arpp19.3	Arpp19	809	103	708	1222
Arpp19.4	Arpp19	354	1067	2983	3308
Arpp19.5	Arpp19	0	2527	909	806
Arpp19.6	Arpp19	0	0	165	36
Arpp19.7	Arpp19	468	2	747	547
Arpp21	Arpp21	236	715	1436	1696
Arpp21.1	Arpp21	11	18	624	241
Arpp21.2	Arpp21	29	92	727	954
Arpp21.3	Arpp21	523	1416	4056	3424
Arpp21.4	Arpp21	18	180	923	518
Arr3	Arr3	229	707	1228	1290
Arr3.1	Arr3	0	38	436	343
Arr3.2	Arr3	285	447	1355	1778
Arr3.3	Arr3	0	398	1488	1269
Arr3.4	Arr3	1555	1036	6193	5128
Arrb1	Arrb1	772	1694	4756	4184
Arrb1.1	Arrb1	1477	2127	8963	6441
Arrb1.2	Arrb1	124	306	488	504
Arrb1.3	Arrb1	2365	840	2284	2808
Arrb1.4	Arrb1	941	1562	4746	4012
Arrb2	Arrb2	0	737	1469	1741
Arrb2.1	Arrb2	1192	763	4274	3189
Arrb2.2	Arrb2	913	1072	3946	3440
Arrb2.3	Arrb2	28	509	1709	1363
Arrb2.4	Arrb2	602	2648	4137	3351
Arrdc1	Arrdc1	41	2953	1358	1427
Arrdc1.1	Arrdc1	660	1462	4193	3638
Arrdc1.2	Arrdc1	1285	1129	2796	3822
Arrdc1.3	Arrdc1	247	573	2180	2042
Arrdc1.4	Arrdc1	593	3295	2894	2607
Arrdc2	Arrdc2	125	214	1074	1020
Arrdc2.1	Arrdc2	520	3190	4157	3750
Arrdc2.2	Arrdc2	467	1269	3227	2540
Arrdc2.3	Arrdc2	875	1049	1901	1845
Arrdc2.4	Arrdc2	132	2674	4283	4826
Arrdc3	Arrdc3	0	58	21	144
Arrdc3.1	Arrdc3	0	130	608	831
Arrdc3.2	Arrdc3	211	541	2184	1627
Arrdc3.3	Arrdc3	251	754	2374	2495
Arrdc3.4	Arrdc3	0	359	862	614
Arrdc4	Arrdc4	17	134	676	780
Arrdc4.1	Arrdc4	0	204	380	301
Arrdc4.2	Arrdc4	1365	2196	4453	5143
Arrdc4.3	Arrdc4	95	294	1423	858
Arrdc4.4	Arrdc4	45	388	2158	1735
Arrdc5	Arrdc5	5728	2560	9883	8245
Arrdc5.1	Arrdc5	4228	1201	3400	2607
Arrdc5.2	Arrdc5	0	0	87	67
Arrdc5.3	Arrdc5	234	158	2621	1223
Arrdc5.4	Arrdc5	1107	1001	3341	4304
Arsa	Arsa	1215	1118	4865	3461
Arsa.1	Arsa	1510	560	1546	1437
Arsa.2	Arsa	2460	1040	1032	735
Arsa.3	Arsa	742	2203	2054	1621
Arsa.4	Arsa	409	567	2435	2258
Arsb	Arsb	229	5009	3312	2910
Arsb.1	Arsb	128	623	1075	1272
Arsb.2	Arsb	1346	3420	9322	7299
Arsb.3	Arsb	201	848	1048	1334
Arsb.4	Arsb	618	1294	1992	1486
Arsg	Arsg	372	518	2613	3095
Arsg.1	Arsg	390	929	5595	4167
Arsg.2	Arsg	0	1888	2842	2394
Arsg.3	Arsg	31	521	2747	2809
Arsg.4	Arsg	0	421	377	581
Arsg.5	Arsg	0	189	990	826
Arsg.6	Arsg	638	204	1438	1478
Arsi	Arsi	3271	533	1560	1747
Arsi.1	Arsi	317	941	2337	2387
Arsi.2	Arsi	307	545	1184	634
Arsi.3	Arsi	310	1981	3207	3180
Arsi.4	Arsi	75	1083	3122	2450
Arsj	Arsj	35	463	2503	2355
Arsj.1	Arsj	502	1192	2509	2000
Arsj.2	Arsj	2635	2771	4053	5021
Arsj.3	Arsj	991	1735	2905	2556
Arsj.4	Arsj	80	106	1097	700
Arsk	Arsk	46	234	406	617
Arsk.1	Arsk	56	397	1640	1348
Arsk.2	Arsk	0	344	1245	1202
Arsk.3	Arsk	0	11	376	161
Arsk.4	Arsk	1182	629	1045	888
Art1	Art1	539	121	2440	2588
Art1.1	Art1	907	668	3426	2765
Art1.2	Art1	889	1804	2331	2169
Art1.3	Art1	466	932	2105	1824
Art1.4	Art1	7758	942	4211	3740
Art2b	Art2b	121	141	511	542
Art2b.1	Art2b	322	186	798	925
Art2b.2	Art2b	41	142	1249	796
Art2b.3	Art2b	185	245	592	392
Art2b.4	Art2b	1295	441	2214	1811
Art3	Art3	0	334	626	586
Art3.1	Art3	5163	957	3218	2527
Art3.2	Art3	29	179	1760	1437
Art3.3	Art3	181	2458	2872	2117
Art3.4	Art3	10	545	1775	1386
Art4	Art4	0	32	318	338
Art4.1	Art4	0	298	2097	2012
Art4.2	Art4	1614	808	1560	1350
Art4.3	Art4	17	0	85	34
Art4.4	Art4	219	275	837	401
Art5	Art5	253	527	1052	1357
Art5.1	Art5	5009	649	3242	2896
Art5.2	Art5	354	251	2442	1591
Art5.3	Art5	188	361	1289	1178
Art5.4	Art5	11727	2377	5934	4583
Artn	Artn	521	2411	4265	4442
Artn.1	Artn	598	3804	6252	5328
Artn.2	Artn	1579	1051	5097	4118
Artn.3	Artn	248	3023	3254	2861
Artn.4	Artn	546	588	1609	1648
Arv1	Arv1	2363	5292	3554	3068
Arv1.1	Arv1	1880	1585	643	540
Arv1.2	Arv1	792	1289	2409	2612
Arv1.3	Arv1	977	677	4565	2766
Arv1.4	Arv1	717	1952	2669	2278
Arvcf	Arvcf	328	716	3080	2577
Arvcf.1	Arvcf	15	914	2690	2009
Arvcf.2	Arvcf	616	1906	4303	3614
Arvcf.3	Arvcf	824	1434	4419	3686
Arvcf.4	Arvcf	1788	880	3522	3218
Arx	Arx	1739	470	3100	2878
Arx.1	Arx	2238	11348	13493	11275
Arx.2	Arx	43	1456	2350	2701
Arx.3	Arx	163	1861	4083	3291
Arx.4	Arx	1321	2049	6012	5326
As3mt	As3mt	38	1776	2847	2346
As3mt.1	As3mt	0	467	1111	1167
As3mt.2	As3mt	0	0	50	17
As3mt.3	As3mt	491	2002	3667	3441
As3mt.4	As3mt	125	584	2004	1778
Asah1	Asah1	58	150	2350	1083
Asah1.1	Asah1	787	241	983	919
Asah1.2	Asah1	339	617	1182	1156
Asah1.3	Asah1	168	114	716	806
Asah1.4	Asah1	0	54	386	160
Asah2	Asah2	313	2098	3321	2502
Asah2.1	Asah2	3519	1172	2979	2770
Asah2.2	Asah2	4807	1130	3487	2261
Asah2.3	Asah2	443	634	2370	1589
Asah2.4	Asah2	1707	3703	7309	7957
Asap1	Asap1	0	287	1074	582
Asap1.1	Asap1	2037	1122	2908	1965
Asap1.3	Asap1	1927	2141	4011	3436
Asap1.4	Asap1	1390	1435	4132	3355
Asap2	Asap2	282	622	2018	2095
Asap2.1	Asap2	749	470	1834	1330
Asap2.2	Asap2	185	140	1003	738
Asap2.3	Asap2	41	122	751	360
Asap2.4	Asap2	453	1398	5370	4011
Asap3	Asap3	367	714	3820	3531
Asap3.1	Asap3	894	1922	5995	5544
Asap3.2	Asap3	88	4118	2210	1422
Asap3.3	Asap3	0	339	1130	1122
Asap3.4	Asap3	389	1227	4245	3266
Asb1	Asb1	487	575	4706	3578
Asb1.1	Asb1	1576	546	1346	1682
Asb1.2	Asb1	77	3628	2319	3036
Asb1.3	Asb1	1098	1180	4432	3936
Asb1.4	Asb1	863	769	2266	1662
Asb10	Asb10	595	1435	2934	2295
Asb10.1	Asb10	3289	401	1795	1474
Asb10.2	Asb10	0	582	1977	1643
Asb10.3	Asb10	17	293	917	1185
Asb10.4	Asb10	1476	577	2885	2677
Asb11	Asb11	56	1190	2280	2273
Asb11.1	Asb11	0	0	10	17
Asb11.2	Asb11	295	1686	3405	3115
Asb11.3	Asb11	31	434	2175	2569
Asb11.4	Asb11	230	1219	2611	2748
Asb12	Asb12	1548	1365	5449	4416
Asb12.1	Asb12	693	1246	2684	2713
Asb12.2	Asb12	264	268	996	645
Asb12.3	Asb12	0	181	1291	713
Asb12.4	Asb12	0	350	569	455
Asb13	Asb13	675	210	2088	1652
Asb13.1	Asb13	3	395	1128	1328
Asb13.2	Asb13	247	523	2996	1771
Asb13.3	Asb13	212	908	3342	2728
Asb13.4	Asb13	1472	2403	3870	2690
Asb14	Asb14	617	2752	4145	3186
Asb14.1	Asb14	401	3430	3310	2259
Asb14.2	Asb14	423	213	811	577
Asb14.3	Asb14	58	1393	1587	2226
Asb14.4	Asb14	7333	1988	4760	5309
Asb15	Asb15	274	206	1442	1189
Asb15.1	Asb15	47	792	1763	1592
Asb15.2	Asb15	1471	1525	2494	2091
Asb15.3	Asb15	2565	602	4188	3267
Asb15.4	Asb15	492	1274	2783	2849
Asb16	Asb16	338	2300	5125	4008
Asb16.1	Asb16	1651	803	4117	3994
Asb16.2	Asb16	231	1897	4576	4793
Asb16.3	Asb16	276	1449	3821	2982
Asb16.4	Asb16	685	604	3306	2692
Asb17	Asb17	414	259	885	1094
Asb17.1	Asb17	1	132	1584	819
Asb17.2	Asb17	49	1030	753	591
Asb17.3	Asb17	0	136	1219	1116
Asb17.4	Asb17	136	123	1398	631
Asb18	Asb18	696	1077	3822	3928
Asb18.1	Asb18	512	177	1824	2142
Asb18.2	Asb18	1184	325	2140	1709
Asb18.3	Asb18	2442	1163	2974	2538
Asb18.4	Asb18	9	860	2847	2354
Asb2	Asb2	59	516	3286	2409
Asb2.1	Asb2	561	786	662	1383
Asb2.2	Asb2	1182	1622	2950	2494
Asb2.3	Asb2	2647	509	3873	2462
Asb2.4	Asb2	373	334	1850	1815
Asb3	Asb3	632	2088	1931	1880
Asb3.1	Asb3	0	140	454	764
Asb3.2	Asb3	0	15	318	228
Asb3.3	Asb3	1203	3180	1474	1147
Asb3.4	Asb3	0	73	107	319
Asb4	Asb4	0	13	545	614
Asb4.1	Asb4	701	704	2459	1647
Asb4.2	Asb4	957	1247	3345	3327
Asb4.3	Asb4	156	4702	4891	4121
Asb4.4	Asb4	782	1514	2381	3028
Asb5	Asb5	22	510	915	606
Asb5.1	Asb5	31	657	2236	1328
Asb5.2	Asb5	991	3478	3213	3330
Asb5.3	Asb5	1075	384	1861	1742
Asb5.4	Asb5	436	511	1366	633
Asb6	Asb6	272	2123	4185	3473
Asb6.1	Asb6	225	896	2707	3572
Asb6.2	Asb6	1	3	80	60
Asb6.3	Asb6	0	244	1768	1341
Asb6.4	Asb6	18	481	1514	1500
Asb7	Asb7	1736	1732	4271	4300
Asb7.1	Asb7	0	625	1713	1393
Asb7.2	Asb7	30	149	1470	1329
Asb7.3	Asb7	1109	1721	3959	4736
Asb7.4	Asb7	165	44	364	469
Asb8	Asb8	1461	944	2233	1821
Asb8.1	Asb8	320	789	2309	1503
Asb8.2	Asb8	890	1855	3550	2726
Asb8.3	Asb8	1576	407	3571	4080
Asb8.4	Asb8	13	426	759	610
Asb9	Asb9	0	1133	923	731
Asb9.1	Asb9	669	1798	2604	3241
Asb9.2	Asb9	764	986	3632	2892
Asb9.3	Asb9	251	216	349	325
Asb9.4	Asb9	312	1042	2559	2366
Ascc1	Ascc1	5666	3200	5607	4915
Ascc1.1	Ascc1	461	3120	6272	4371
Ascc1.2	Ascc1	0	0	307	565
Ascc1.3	Ascc1	998	555	3305	3427
Ascc1.4	Ascc1	1891	2168	3737	3206
Ascc2	Ascc2	261	948	2587	2494
Ascc2.1	Ascc2	1305	395	1072	1109
Ascc2.2	Ascc2	1781	659	3506	2927
Ascc2.3	Ascc2	4506	812	3012	2653
Ascc2.4	Ascc2	158	266	1063	684
Ascc3	Ascc3	12538	889	327	489
Ascc3.1	Ascc3	759	1930	3838	3109
Ascc3.2	Ascc3	3346	969	3128	2765
Ascc3.3	Ascc3	21	206	1527	1289
Ascc3.4	Ascc3	231	589	2450	1940
Ascl1	Ascl1	836	3837	4387	3095
Ascl1.1	Ascl1	1401	1130	2847	2270
Ascl1.2	Ascl1	229	3415	7579	4807
Ascl1.3	Ascl1	515	2358	5183	5123
Ascl1.4	Ascl1	289	2098	4713	4317
Ascl2	Ascl2	2886	1395	3796	3705
Ascl2.1	Ascl2	683	7096	2263	1816
Ascl2.2	Ascl2	86	622	2652	1862
Ascl2.3	Ascl2	32	236	1386	1417
Ascl2.4	Ascl2	3623	4030	9863	8423
Ascl3	Ascl3	5612	2462	3045	2741
Ascl3.1	Ascl3	134	210	495	634
Ascl3.2	Ascl3	43	270	622	729
Ascl3.3	Ascl3	274	1002	1978	1689
Ascl3.4	Ascl3	1116	709	4860	3337
Ascl4	Ascl4	1828	1327	3327	3277
Ascl4.1	Ascl4	1369	2477	7207	6306
Ascl4.2	Ascl4	1339	4030	8739	7624
Ascl4.3	Ascl4	490	4883	1928	1672
Ascl4.4	Ascl4	750	929	5515	4101
Ascl5	Ascl5	0	232	674	1070
Ascl5.1	Ascl5	264	109	1080	836
Ascl5.2	Ascl5	2349	357	2684	2130
Ascl5.3	Ascl5	1150	747	2604	2528
Ascl5.4	Ascl5	0	554	3058	2206
Asf1a	Asf1a	35	657	1041	1662
Asf1a.1	Asf1a	17	124	785	869
Asf1a.2	Asf1a	459	319	2393	2672
Asf1a.3	Asf1a	357	630	1853	1444
Asf1a.4	Asf1a	0	29	278	292
Asf1b	Asf1b	543	228	1254	1342
Asf1b.1	Asf1b	44	736	2549	2705
Asf1b.2	Asf1b	446	490	1182	857
Asf1b.3	Asf1b	1204	327	1709	1535
Asf1b.4	Asf1b	25	212	862	851
Asgr1	Asgr1	22	265	625	766
Asgr1.1	Asgr1	0	182	1132	1195
Asgr1.2	Asgr1	0	77	807	824
Asgr1.3	Asgr1	318	1288	3190	1893
Asgr1.4	Asgr1	114	683	2290	2293
Asgr2	Asgr2	152	980	2353	2415
Asgr2.1	Asgr2	137	595	1083	1332
Asgr2.2	Asgr2	89	1306	4562	4035
Asgr2.3	Asgr2	831	1287	2958	2443
Asgr2.4	Asgr2	2538	5594	11649	11882
Ash1l	Ash1l	56	100	761	804
Ash1l.1	Ash1l	1256	645	2525	1942
Ash1l.2	Ash1l	2243	1776	3056	2729
Ash1l.3	Ash1l	719	1981	2418	2693
Ash1l.4	Ash1l	5237	705	3090	2313
Ash2l	Ash2l	282	1167	1927	1769
Ash2l.1	Ash2l	148	483	328	299
Ash2l.2	Ash2l	3156	2057	2088	2168
Ash2l.3	Ash2l	1167	657	2417	1918
Ash2l.4	Ash2l	0	41	95	144
Asic1	Asic1	594	764	3879	3154
Asic1.1	Asic1	498	142	768	960
Asic1.2	Asic1	178	430	1942	1665
Asic1.3	Asic1	357	854	647	1273
Asic1.4	Asic1	1171	810	3873	3240
Asic2	Asic2	841	995	4608	4339
Asic2.1	Asic2	198	255	801	1398
Asic2.2	Asic2	667	1107	3377	3610
Asic2.3	Asic2	0	287	978	1138
Asic2.4	Asic2	0	164	741	555
Asic3	Asic3	602	1921	4502	3582
Asic3.1	Asic3	383	1481	3943	3688
Asic3.2	Asic3	9	567	4144	2531
Asic3.3	Asic3	95	332	901	775
Asic3.4	Asic3	1069	1101	3343	3116
Asic4	Asic4	83	1251	3942	4070
Asic4.1	Asic4	0	593	2208	1387
Asic4.2	Asic4	1141	1299	5019	5355
Asic4.3	Asic4	0	643	522	494
Asic4.4	Asic4	5733	1313	3194	2823
Asic5	Asic5	0	0	183	184
Asic5.1	Asic5	0	0	323	169
Asic5.2	Asic5	15	54	707	491
Asic5.3	Asic5	58	1041	4217	3975
Asic5.4	Asic5	22	624	283	261
Asl	Asl	2982	1408	4536	3446
Asl.1	Asl	565	602	1891	2290
Asl.2	Asl	1	445	1686	1296
Asl.3	Asl	641	702	4093	3119
Asl.4	Asl	118	197	1998	2258
Asna1	Asna1	0	0	102	50
Asna1.1	Asna1	0	3419	193	501
Asna1.2	Asna1	419	1417	3534	4242
Asna1.3	Asna1	1	111	177	250
Asna1.4	Asna1	60	555	350	295
Asns	Asns	137	1755	1732	1400
Asns.1	Asns	4144	3141	2536	2610
Asns.2	Asns	10	665	3595	2454
Asns.3	Asns	200	150	1539	1267
Asns.4	Asns	0	165	425	397
Asnsd1	Asnsd1	38	86	1099	961
Asnsd1.1	Asnsd1	1336	366	472	448
Asnsd1.2	Asnsd1	24	58	1366	672
Asnsd1.3	Asnsd1	967	745	3533	2468
Asnsd1.4	Asnsd1	9	4	146	55
Aspa	Aspa	0	52	1184	1162
Aspa.1	Aspa	0	116	1167	715
Aspa.2	Aspa	255	224	802	568
Aspa.3	Aspa	283	1114	1202	1244
Aspa.4	Aspa	0	146	841	780
Aspdh	Aspdh	2728	327	2052	2332
Aspdh.1	Aspdh	89	1759	2852	3070
Aspdh.2	Aspdh	83	285	1357	1168
Aspdh.3	Aspdh	1365	2445	2979	2214
Aspdh.4	Aspdh	468	65	2203	2410
Aspg	Aspg	4424	1093	3667	3691
Aspg.1	Aspg	0	279	3265	3253
Aspg.2	Aspg	1720	1805	4927	3716
Aspg.3	Aspg	11	721	2918	3608
Aspg.4	Aspg	1314	1252	3830	3257
Asph	Asph	0	2144	941	976
Asph.1	Asph	4458	2791	5777	4962
Asph.2	Asph	56	43	436	574
Asph.3	Asph	32	464	1780	2406
Asph.4	Asph	662	1659	4891	3922
Asphd1	Asphd1	51	467	889	956
Asphd1.1	Asphd1	4994	1104	3699	2977
Asphd1.2	Asphd1	158	712	1892	2117
Asphd1.3	Asphd1	222	129	1944	1194
Asphd1.4	Asphd1	5740	675	1994	1882
Asphd2	Asphd2	2018	5199	3104	2134
Asphd2.1	Asphd2	548	308	1763	1956
Asphd2.2	Asphd2	791	748	2274	1938
Asphd2.3	Asphd2	294	336	2684	2087
Asphd2.4	Asphd2	28	277	782	1107
Aspm	Aspm	226	889	2200	2149
Aspm.1	Aspm	1559	1552	6145	6650
Aspm.2	Aspm	647	1705	3840	3829
Aspm.3	Aspm	0	761	1790	1714
Aspm.4	Aspm	0	207	1369	1849
Aspn	Aspn	0	46	193	167
Aspn.1	Aspn	0	108	164	159
Aspn.2	Aspn	6844	120	1513	1295
Aspn.3	Aspn	16	69	444	593
Aspn.4	Aspn	0	205	1258	483
Asprv1	Asprv1	2299	1849	3709	3393
Asprv1.1	Asprv1	1537	1556	5791	4320
Asprv1.2	Asprv1	2099	654	2048	1702
Asprv1.3	Asprv1	170	359	3151	2534
Asprv1.4	Asprv1	430	2906	9682	6452
Aspscr1	Aspscr1	924	901	1969	2427
Aspscr1.1	Aspscr1	585	1076	2472	2332
Aspscr1.2	Aspscr1	604	352	1593	1117
Aspscr1.3	Aspscr1	372	977	2885	2272
Aspscr1.4	Aspscr1	57	1287	2380	1747
Asrgl1	Asrgl1	169	3050	2743	2822
Asrgl1.1	Asrgl1	321	359	1898	1352
Asrgl1.2	Asrgl1	213	111	537	427
Asrgl1.3	Asrgl1	2435	1113	2489	2302
Asrgl1.4	Asrgl1	2241	1382	1826	1663
Ass1	Ass1	1099	541	3936	2446
Ass1.1	Ass1	109	405	2158	2217
Ass1.2	Ass1	336	938	2673	2739
Ass1.3	Ass1	1263	717	5350	3739
Ass1.4	Ass1	0	15	529	473
Aste1.1	Aste1	142	81	739	441
Aste1.2	Aste1	105	824	688	601
Aste1.3	Aste1	299	1185	1245	1392
Aste1.4	Aste1	275	486	1371	1056
Aste1.5	Aste1	10	95	416	430
Aste1.6	Aste1	14	170	1321	1220
Aste1.7	Aste1	0	34	408	461
Aste1.8	Aste1	0	239	1531	1121
Aste1.9	Aste1	0	109	922	505
Astl	Astl	16	627	645	708
Astl.1	Astl	212	926	2813	1842
Astl.2	Astl	3532	732	2429	2252
Astl.3	Astl	0	209	637	806
Astl.4	Astl	2176	233	2676	2213
Astn1	Astn1	963	3874	3576	3164
Astn1.1	Astn1	290	4710	1906	2370
Astn1.2	Astn1	339	2771	3901	4410
Astn1.3	Astn1	1511	1533	2674	2612
Astn1.4	Astn1	450	952	1803	1697
Astn2	Astn2	102	418	1413	961
Astn2.1	Astn2	493	1967	2884	2759
Astn2.2	Astn2	1385	719	1650	1775
Astn2.3	Astn2	423	1348	5804	4664
Astn2.4	Astn2	1593	518	2882	3189
Asun	Asun	297	341	995	658
Asun.1	Asun	0	14	432	458
Asun.2	Asun	83	96	966	1056
Asun.3	Asun	0	0	417	222
Asun.4	Asun	20	38	342	478
Asxl1	Asxl1	2217	1351	2166	2143
Asxl1.1	Asxl1	2701	1912	3477	2501
Asxl1.2	Asxl1	3331	2203	3695	2266
Asxl1.3	Asxl1	1794	4089	6153	5124
Asxl1.4	Asxl1	1249	2953	1584	2821
Asxl2	Asxl2	4125	701	1430	1206
Asxl2.1	Asxl2	0	1209	506	695
Asxl2.2	Asxl2	7039	1144	4327	3641
Asxl2.3	Asxl2	35	27	664	615
Asxl2.4	Asxl2	172	224	367	301
Asxl3	Asxl3	198	2091	2386	2570
Asxl3.1	Asxl3	0	16	164	69
Asxl3.2	Asxl3	734	651	1356	1060
Asxl3.3	Asxl3	1165	775	1402	688
Asxl3.4	Asxl3	2070	499	2219	1702
Asz1	Asz1	767	77	405	402
Asz1.1	Asz1	66	683	2511	2514
Asz1.2	Asz1	367	354	260	421
Asz1.3	Asz1	277	36	310	538
Asz1.4	Asz1	2452	253	1683	1701
Atad1	Atad1	149	304	2227	2050
Atad1.1	Atad1	0	53	237	427
Atad1.2	Atad1	0	109	691	508
Atad1.3	Atad1	59	1570	2728	2779
Atad1.4	Atad1	17	49	57	157
Atad2	Atad2	115	1443	3092	2450
Atad2.1	Atad2	500	1106	4004	2530
Atad2.2	Atad2	1061	268	1698	1385
Atad2.3	Atad2	968	2488	4255	3695
Atad2.4	Atad2	750	2011	4685	5365
Atad2b	Atad2b	72	883	2039	1773
Atad2b.1	Atad2b	251	324	2053	1493
Atad2b.2	Atad2b	0	98	720	624
Atad2b.3	Atad2b	293	204	1799	1376
Atad2b.4	Atad2b	106	361	1250	1290
Atad3a	Atad3a	0	1113	1282	809
Atad3a.1	Atad3a	43	1121	648	528
Atad3a.2	Atad3a	12	631	455	674
Atad3a.3	Atad3a	48	508	143	155
Atad3a.4	Atad3a	2030	2662	2449	2426
Atad5	Atad5	559	743	1486	1078
Atad5.1	Atad5	10	14	189	327
Atad5.2	Atad5	1093	3391	2898	3365
Atad5.3	Atad5	27	50	1151	788
Atad5.4	Atad5	193	5	1262	371
Atat1	Atat1	2883	671	3187	2608
Atat1.1	Atat1	151	1132	2678	2902
Atat1.2	Atat1	0	56	622	253
Atat1.3	Atat1	265	766	506	320
Atat1.4	Atat1	1948	539	2752	2612
Atcay	Atcay	0	410	1424	987
Atcay.1	Atcay	154	508	1312	1284
Atcay.2	Atcay	1352	348	2694	2091
Atcay.3	Atcay	116	578	1387	1373
Atcay.4	Atcay	1292	785	3527	2974
Ate1	Ate1	25	441	618	577
Ate1.1	Ate1	67	123	1116	1056
Ate1.2	Ate1	369	48	1761	1207
Ate1.3	Ate1	35	786	2464	2032
Ate1.4	Ate1	1	154	1071	756
Atf1	Atf1	7	586	819	937
Atf1.1	Atf1	8	258	2099	1705
Atf1.2	Atf1	246	835	2751	2520
Atf1.3	Atf1	2457	1488	4047	3181
Atf1.4	Atf1	19	558	1481	1388
Atf2	Atf2	1209	1276	2909	1836
Atf2.1	Atf2	20	4	476	595
Atf2.2	Atf2	336	3333	1947	1655
Atf2.3	Atf2	0	715	2158	2584
Atf2.4	Atf2	38	1458	868	713
Atf3	Atf3	656	435	2133	2343
Atf3.1	Atf3	0	577	2460	1828
Atf3.2	Atf3	469	5248	3219	3704
Atf3.3	Atf3	41	545	1450	1355
Atf3.4	Atf3	59	2419	2621	2221
Atf4	Atf4	0	139	528	631
Atf4.1	Atf4	725	1217	2260	2199
Atf4.2	Atf4	94	1775	1222	1126
Atf4.3	Atf4	0	515	1595	1779
Atf4.4	Atf4	0	37	667	291
Atf5	Atf5	259	1042	1231	2354
Atf5.1	Atf5	2532	1719	2998	3137
Atf5.2	Atf5	53	2106	1939	1452
Atf5.3	Atf5	456	1663	4024	2764
Atf5.4	Atf5	59	620	2018	1489
Atf6	Atf6	1204	691	3758	3599
Atf6.1	Atf6	534	421	4163	3338
Atf6.2	Atf6	233	115	1000	675
Atf6.3	Atf6	308	688	2759	2136
Atf6.4	Atf6	360	884	2009	1758
Atf7	Atf7	0	1937	947	1442
Atf7.1	Atf7	0	296	653	588
Atf7.2	Atf7	863	1121	2544	2107
Atf7.3	Atf7	47	1661	2291	2640
Atf7.4	Atf7	3406	3695	4617	3823
Atf7ip	Atf7ip	101	1684	2367	2137
Atf7ip.1	Atf7ip	243	2078	1964	1844
Atf7ip.2	Atf7ip	145	268	732	750
Atf7ip.3	Atf7ip	306	904	3043	3026
Atf7ip.4	Atf7ip	2485	2434	1503	1306
Atf7ip2	Atf7ip2	0	6	0	33
Atf7ip2.1	Atf7ip2	966	362	862	684
Atf7ip2.2	Atf7ip2	42	212	1013	718
Atf7ip2.3	Atf7ip2	0	406	425	528
Atf7ip2.4	Atf7ip2	41	24	429	261
Atg10	Atg10	0	227	983	1312
Atg10.1	Atg10	0	64	222	472
Atg10.2	Atg10	0	287	341	592
Atg10.3	Atg10	0	120	414	358
Atg10.4	Atg10	0	616	1173	1126
Atg12	Atg12	0	0	53	103
Atg12.1	Atg12	137	167	495	285
Atg12.2	Atg12	309	1011	2017	1572
Atg12.3	Atg12	422	309	1284	975
Atg12.4	Atg12	6190	578	1397	1206
Atg13	Atg13	160	732	2004	2596
Atg13.1	Atg13	92	71	490	270
Atg13.2	Atg13	35	864	1482	1160
Atg13.3	Atg13	16	371	1434	1899
Atg13.4	Atg13	0	410	1171	631
Atg14	Atg14	821	2524	2767	2685
Atg14.1	Atg14	1955	1527	1727	1477
Atg14.2	Atg14	1836	1064	2319	1873
Atg14.3	Atg14	133	336	633	685
Atg14.4	Atg14	303	2039	917	622
Atg16l1	Atg16l1	165	2734	1950	1672
Atg16l1.1	Atg16l1	3955	4490	8407	7947
Atg16l1.2	Atg16l1	344	203	1542	1184
Atg16l1.3	Atg16l1	924	524	2539	1094
Atg16l1.4	Atg16l1	117	550	2802	2553
Atg16l2	Atg16l2	203	847	1418	1454
Atg16l2.1	Atg16l2	281	633	2279	2717
Atg16l2.2	Atg16l2	2300	1750	3683	2908
Atg16l2.3	Atg16l2	56	340	847	862
Atg16l2.4	Atg16l2	0	32	525	355
Atg2a	Atg2a	1081	455	2078	2020
Atg2a.1	Atg2a	673	756	3119	3570
Atg2a.2	Atg2a	610	222	2371	1548
Atg2a.3	Atg2a	2015	389	1452	1755
Atg2a.4	Atg2a	162	692	1256	1886
Atg2b	Atg2b	1198	1106	1887	1815
Atg2b.1	Atg2b	641	755	1943	1504
Atg2b.2	Atg2b	1330	694	2384	2220
Atg2b.3	Atg2b	21	235	2154	1868
Atg2b.4	Atg2b	340	1941	4640	3384
Atg3	Atg3	167	1195	1082	1272
Atg3.1	Atg3	58	0	350	142
Atg3.2	Atg3	752	0	119	131
Atg3.3	Atg3	854	393	1207	1087
Atg3.4	Atg3	10	174	294	597
Atg4b	Atg4b	98	226	719	756
Atg4b.1	Atg4b	1014	1302	2337	1985
Atg4b.2	Atg4b	967	1057	3365	2434
Atg4b.3	Atg4b	72	1831	3445	2589
Atg4b.4	Atg4b	365	950	1510	1237
Atg4c	Atg4c	381	2262	4992	5165
Atg4c.1	Atg4c	630	2994	2855	2094
Atg4c.2	Atg4c	47	550	1929	2226
Atg4c.3	Atg4c	190	512	4133	3281
Atg4c.4	Atg4c	380	747	3451	2291
Atg4d	Atg4d	500	1454	5421	4673
Atg4d.1	Atg4d	465	828	2065	2017
Atg4d.2	Atg4d	160	1223	4026	3393
Atg4d.3	Atg4d	145	4300	2928	2587
Atg4d.4	Atg4d	5743	892	3647	3164
Atg5	Atg5	56	335	437	568
Atg5.1	Atg5	0	0	64	225
Atg5.2	Atg5	0	2	17	115
Atg5.3	Atg5	282	241	1013	880
Atg5.4	Atg5	0	29	0	61
Atg7	Atg7	2322	387	1914	1221
Atg7.1	Atg7	277	555	1354	1084
Atg7.2	Atg7	95	196	1677	1211
Atg7.3	Atg7	157	147	1514	1168
Atg7.4	Atg7	587	641	1012	1758
Atg9a	Atg9a	0	32	708	356
Atg9a.1	Atg9a	45	1080	1369	1433
Atg9a.2	Atg9a	157	95	293	393
Atg9a.3	Atg9a	0	25	362	485
Atg9a.4	Atg9a	147	25	331	90
Atg9b	Atg9b	530	746	2272	1537
Atg9b.1	Atg9b	1369	612	2823	1582
Atg9b.2	Atg9b	658	590	2490	1980
Atg9b.3	Atg9b	373	3190	2245	1754
Atg9b.4	Atg9b	168	3025	3488	2929
Athl1	Athl1	403	2443	3167	3617
Athl1.1	Athl1	69	961	3027	1903
Athl1.2	Athl1	145	1005	3310	3350
Athl1.3	Athl1	553	290	1662	1403
Athl1.4	Athl1	110	1038	2412	2291
Atic	Atic	134	645	286	256
Atic.1	Atic	550	2669	1481	1474
Atic.2	Atic	1026	1433	2633	2383
Atic.3	Atic	94	223	1007	738
Atic.4	Atic	394	674	2220	1961
Atl1	Atl1	202	82	1976	1207
Atl1.1	Atl1	0	366	1330	1120
Atl1.2	Atl1	62	438	1839	1317
Atl1.3	Atl1	175	301	561	403
Atl1.4	Atl1	199	377	1027	614
Atl2	Atl2	0	0	73	69
Atl2.1	Atl2	115	339	1015	1014
Atl2.2	Atl2	0	261	530	446
Atl2.3	Atl2	715	1708	2714	2798
Atl2.4	Atl2	14	957	775	968
Atl3	Atl3	2045	2004	2667	2988
Atl3.1	Atl3	42	300	1319	957
Atl3.2	Atl3	3363	3293	3060	3685
Atl3.3	Atl3	113	12	615	353
Atl3.4	Atl3	3613	403	2404	2988
Atm	Atm	30079	238	347	1004
Atm.1	Atm	0	71	1216	756
Atm.2	Atm	15	1636	1274	1320
Atm.3	Atm	70	341	1452	1640
Atm.4	Atm	0	165	508	512
Atmin	Atmin	163	592	3005	2890
Atmin.1	Atmin	400	1495	3348	2622
Atmin.2	Atmin	600	683	4406	3750
Atmin.3	Atmin	0	214	2309	1607
Atmin.4	Atmin	846	1350	5963	4530
Atn1	Atn1	1481	981	3299	2328
Atn1.1	Atn1	1448	2069	4870	3424
Atn1.2	Atn1	262	532	3147	2652
Atn1.3	Atn1	0	162	1828	1257
Atn1.4	Atn1	0	442	1133	988
Atoh1	Atoh1	1306	895	2346	2487
Atoh1.1	Atoh1	318	4200	3856	4314
Atoh1.2	Atoh1	1128	3008	3785	2648
Atoh1.3	Atoh1	698	902	3908	2937
Atoh1.4	Atoh1	343	979	2544	1941
Atoh7	Atoh7	551	1151	2164	3302
Atoh7.1	Atoh7	2140	1480	5099	3132
Atoh7.2	Atoh7	1752	970	3002	2067
Atoh7.3	Atoh7	1676	1038	3848	3882
Atoh7.4	Atoh7	278	4070	5533	4496
Atoh8	Atoh8	486	1505	4564	4404
Atoh8.1	Atoh8	791	1440	3534	3757
Atoh8.2	Atoh8	30	2004	3324	2036
Atoh8.3	Atoh8	1171	1568	3863	4874
Atoh8.4	Atoh8	53	487	1385	645
Atox1	Atox1	98	879	1148	1022
Atp10a	Atp10a	1064	3315	2532	2949
Atp10a.1	Atp10a	2186	4425	5143	4591
Atp10a.2	Atp10a	135	673	3470	2436
Atp10a.3	Atp10a	23	2149	2466	2351
Atp10a.4	Atp10a	148	2943	2134	2691
Atp10b	Atp10b	573	832	3734	3521
Atp10b.1	Atp10b	350	1564	3931	3066
Atp10b.2	Atp10b	203	160	895	1668
Atp10b.3	Atp10b	1878	1791	2580	2070
Atp10b.4	Atp10b	204	869	3333	3166
Atp11a	Atp11a	425	748	2040	1699
Atp11a.1	Atp11a	92	1212	2821	1968
Atp11a.2	Atp11a	9	98	511	689
Atp11a.3	Atp11a	1530	756	2524	2627
Atp11a.4	Atp11a	200	255	3835	3075
Atp11b	Atp11b	0	30	102	168
Atp11b.1	Atp11b	14	180	542	394
Atp11b.2	Atp11b	535	723	1908	2079
Atp11b.3	Atp11b	476	251	977	965
Atp11b.4	Atp11b	260	460	702	219
Atp11c	Atp11c	76	658	1618	1133
Atp11c.1	Atp11c	52	92	557	331
Atp11c.2	Atp11c	0	193	386	207
Atp11c.3	Atp11c	0	1093	584	589
Atp11c.4	Atp11c	0	1070	2193	1609
Atp12a	Atp12a	801	1417	1299	1220
Atp12a.1	Atp12a	0	238	764	704
Atp12a.2	Atp12a	232	1638	1120	1052
Atp12a.3	Atp12a	533	2054	3376	3534
Atp12a.4	Atp12a	653	225	1961	1317
Atp13a1	Atp13a1	494	3579	2558	2476
Atp13a1.1	Atp13a1	115	329	927	1198
Atp13a1.2	Atp13a1	563	1349	3466	3208
Atp13a1.3	Atp13a1	483	661	1293	1218
Atp13a1.4	Atp13a1	2280	266	1482	1208
Atp13a2	Atp13a2	1034	3857	6560	4460
Atp13a2.1	Atp13a2	480	2492	7995	4884
Atp13a2.2	Atp13a2	1147	2067	4860	3055
Atp13a2.3	Atp13a2	209	1500	1098	1389
Atp13a2.4	Atp13a2	831	897	2595	2110
Atp13a3	Atp13a3	3417	468	431	680
Atp13a3.1	Atp13a3	4448	2788	785	707
Atp13a3.2	Atp13a3	8	861	1433	910
Atp13a3.3	Atp13a3	1676	4381	2719	4006
Atp13a3.4	Atp13a3	156	703	2051	1726
Atp13a4	Atp13a4	293	34	253	125
Atp13a4.1	Atp13a4	214	405	2770	1561
Atp13a4.2	Atp13a4	48	543	1038	987
Atp13a4.3	Atp13a4	430	1013	1793	2226
Atp13a4.4	Atp13a4	1292	527	2446	1524
Atp13a5	Atp13a5	2318	2314	6447	5743
Atp13a5.1	Atp13a5	164	443	1782	1920
Atp13a5.2	Atp13a5	461	273	3660	2241
Atp13a5.3	Atp13a5	1477	457	2235	2208
Atp13a5.4	Atp13a5	2629	5447	3019	2365
Atp1a1	Atp1a1	209	174	1728	1202
Atp1a1.1	Atp1a1	0	202	295	287
Atp1a1.2	Atp1a1	1433	349	1287	1356
Atp1a1.3	Atp1a1	0	138	1342	1136
Atp1a1.4	Atp1a1	859	112	1298	820
Atp1a2	Atp1a2	50	892	2382	2416
Atp1a2.1	Atp1a2	944	375	4702	2867
Atp1a2.2	Atp1a2	49	446	3298	2458
Atp1a2.3	Atp1a2	522	734	1715	1420
Atp1a2.4	Atp1a2	107	396	2271	1518
Atp1a3	Atp1a3	1651	269	2516	1753
Atp1a3.1	Atp1a3	2966	878	4071	4864
Atp1a3.2	Atp1a3	503	3925	2530	3120
Atp1a3.3	Atp1a3	484	389	1386	1723
Atp1a3.4	Atp1a3	954	675	1967	2112
Atp1a4	Atp1a4	54	415	2486	2229
Atp1a4.1	Atp1a4	3420	999	3487	2677
Atp1a4.2	Atp1a4	451	1440	4079	3808
Atp1a4.3	Atp1a4	0	1388	1946	2197
Atp1a4.4	Atp1a4	49	2210	3272	2748
Atp1b1	Atp1b1	799	56	723	1017
Atp1b1.1	Atp1b1	1092	1753	2175	1854
Atp1b1.2	Atp1b1	591	749	1807	1885
Atp1b1.3	Atp1b1	93	2198	1236	1129
Atp1b1.4	Atp1b1	4927	2387	2609	2622
Atp1b2	Atp1b2	429	1173	3417	3389
Atp1b2.1	Atp1b2	1060	1959	5170	3737
Atp1b2.2	Atp1b2	11	86	1480	1284
Atp1b2.3	Atp1b2	78	98	920	452
Atp1b2.4	Atp1b2	1946	1416	4444	4299
Atp1b3	Atp1b3	21	171	1044	700
Atp1b3.1	Atp1b3	202	17	172	172
Atp1b3.2	Atp1b3	0	23	154	404
Atp1b3.3	Atp1b3	0	67	287	358
Atp1b3.4	Atp1b3	0	71	621	343
Atp1b4	Atp1b4	775	460	2086	1610
Atp1b4.1	Atp1b4	514	185	1312	1306
Atp1b4.2	Atp1b4	0	258	967	1143
Atp1b4.3	Atp1b4	0	382	1218	780
Atp1b4.4	Atp1b4	438	2713	1982	1807
Atp2a1	Atp2a1	874	2610	5385	4419
Atp2a1.1	Atp2a1	1877	895	3056	2328
Atp2a1.2	Atp2a1	1107	849	4120	3690
Atp2a1.3	Atp2a1	527	574	3575	3309
Atp2a1.4	Atp2a1	165	130	1556	1125
Atp2a2	Atp2a2	472	735	783	588
Atp2a2.1	Atp2a2	1276	595	1324	721
Atp2a2.2	Atp2a2	358	109	873	396
Atp2a2.3	Atp2a2	512	106	836	314
Atp2a2.4	Atp2a2	37	106	309	49
Atp2a3	Atp2a3	611	586	3357	2998
Atp2a3.1	Atp2a3	340	664	2683	3188
Atp2a3.2	Atp2a3	901	1408	4274	3305
Atp2a3.3	Atp2a3	2045	596	2629	2401
Atp2a3.4	Atp2a3	1135	202	1469	946
Atp2b1	Atp2b1	0	502	1733	1389
Atp2b1.1	Atp2b1	105	997	2319	1756
Atp2b1.2	Atp2b1	101	1022	3521	2261
Atp2b1.4	Atp2b1	2349	252	5199	3770
Atp2b2	Atp2b2	389	1901	1958	2167
Atp2b2.1	Atp2b2	0	42	619	551
Atp2b2.2	Atp2b2	0	51	529	351
Atp2b2.3	Atp2b2	129	342	2099	2141
Atp2b2.4	Atp2b2	542	459	2325	2173
Atp2b3	Atp2b3	411	1631	2351	2933
Atp2b3.1	Atp2b3	1665	2378	2550	4444
Atp2b3.2	Atp2b3	1182	4464	4235	4795
Atp2b3.3	Atp2b3	144	812	2670	1765
Atp2b3.4	Atp2b3	325	1078	4055	4297
Atp2b4	Atp2b4	408	465	4055	2755
Atp2b4.1	Atp2b4	106	314	1349	1058
Atp2b4.2	Atp2b4	24	254	1424	1310
Atp2b4.3	Atp2b4	1212	705	1594	985
Atp2b4.4	Atp2b4	1695	2777	3203	2765
Atp2c1	Atp2c1	452	1979	3782	2997
Atp2c1.1	Atp2c1	369	1166	3616	2911
Atp2c1.2	Atp2c1	117	567	2212	1254
Atp2c1.3	Atp2c1	341	1337	2400	2363
Atp2c1.4	Atp2c1	26	753	1121	821
Atp2c2	Atp2c2	324	1742	3420	3087
Atp2c2.1	Atp2c2	1695	949	2453	2065
Atp2c2.2	Atp2c2	193	153	1485	1162
Atp2c2.3	Atp2c2	779	2903	4002	3192
Atp2c2.4	Atp2c2	2673	3897	6318	5625
Atp4a	Atp4a	6576	2464	4119	3364
Atp4a.1	Atp4a	1738	1880	5352	4469
Atp4a.2	Atp4a	69	1488	4764	5076
Atp4a.3	Atp4a	1347	1011	4014	3167
Atp4a.4	Atp4a	70	224	2558	1087
Atp4b	Atp4b	210	1789	2855	2508
Atp4b.1	Atp4b	267	96	1519	1780
Atp4b.2	Atp4b	21	351	574	771
Atp4b.3	Atp4b	195	1220	1543	2444
Atp4b.4	Atp4b	1841	1814	2227	2322
Atp5a1	Atp5a1	339	4905	626	665
Atp5a1.1	Atp5a1	199	1200	803	494
Atp5a1.2	Atp5a1	659	4489	1196	1414
Atp5a1.3	Atp5a1	897	2867	2046	2013
Atp5a1.4	Atp5a1	616	1907	3619	2539
Atp5b	Atp5b	2011	2183	2818	2342
Atp5b.1	Atp5b	841	3533	1447	1360
Atp5b.2	Atp5b	1278	7272	1605	2064
Atp5b.3	Atp5b	868	3078	1461	916
Atp5b.4	Atp5b	1646	1972	3497	3125
Atp5c1	Atp5c1	29	56	165	58
Atp5c1.1	Atp5c1	323	574	974	1387
Atp5c1.2	Atp5c1	76	546	504	523
Atp5c1.3	Atp5c1	170	1799	1655	772
Atp5c1.4	Atp5c1	31	3611	2149	2131
Atp5d	Atp5d	0	1486	331	416
Atp5d.1	Atp5d	184	2626	1494	1115
Atp5d.2	Atp5d	316	3645	923	966
Atp5d.3	Atp5d	227	1196	261	224
Atp5d.4	Atp5d	223	2524	1465	1386
Atp5e	Atp5e	1560	4769	7083	5487
Atp5f1	Atp5f1	46	1030	878	1019
Atp5f1.1	Atp5f1	0	5	10	0
Atp5f1.2	Atp5f1	405	783	1534	1461
Atp5f1.3	Atp5f1	83	236	358	432
Atp5f1.4	Atp5f1	817	1176	2529	2263
Atp5g1	Atp5g1	1508	822	3423	3059
Atp5g1.1	Atp5g1	557	104	1206	1175
Atp5g1.2	Atp5g1	669	822	2149	2826
Atp5g1.3	Atp5g1	1034	2071	3315	2593
Atp5g1.4	Atp5g1	622	793	1992	1862
Atp5g2	Atp5g2	2345	1263	3665	3234
Atp5g2.1	Atp5g2	1491	518	2629	1692
Atp5g2.2	Atp5g2	1356	2431	1280	2299
Atp5g2.3	Atp5g2	137	1598	2104	3018
Atp5g3	Atp5g3	424	538	979	800
Atp5g3.1	Atp5g3	16	697	1303	2033
Atp5g3.2	Atp5g3	4305	632	3141	2502
Atp5g3.3	Atp5g3	0	277	819	484
Atp5g3.4	Atp5g3	0	263	2178	2005
Atp5h	Atp5h	1418	3660	3561	3024
Atp5h.1	Atp5h	289	1685	2239	2146
Atp5h.2	Atp5h	918	1374	1466	952
Atp5j	Atp5j	135	1120	1382	1547
Atp5j.1	Atp5j	457	275	1096	644
Atp5j.2	Atp5j	78	2769	599	926
Atp5j.3	Atp5j	710	699	123	307
Atp5j.4	Atp5j	37	815	426	658
Atp5j2	Atp5j2	166	424	2062	1220
Atp5j2.1	Atp5j2	747	711	1593	1346
Atp5j2.2	Atp5j2	8	861	1098	699
Atp5j2.3	Atp5j2	489	1336	1806	1102
Atp5j2.4	Atp5j2	380	1745	1406	1537
Atp5k	Atp5k	422	205	736	911
Atp5k.1	Atp5k	184	388	1146	1272
Atp5k.2	Atp5k	17	317	425	308
Atp5k.3	Atp5k	77	1480	1631	1452
Atp5l	Atp5l	138	117	160	214
Atp5o	Atp5o	850	1491	1227	1706
Atp5o.1	Atp5o	1526	4261	2356	3189
Atp5o.2	Atp5o	36	46	294	299
Atp5o.3	Atp5o	837	1386	1218	1129
Atp5o.4	Atp5o	1037	2144	2705	3192
Atp5s	Atp5s	0	42	1296	977
Atp5s.1	Atp5s	1161	289	793	690
Atp5s.2	Atp5s	1	118	1006	771
Atp5s.3	Atp5s	431	353	2121	1826
Atp5s.4	Atp5s	0	39	833	516
Atp5sl	Atp5sl	207	2375	1640	1164
Atp5sl.1	Atp5sl	98	1506	1747	2255
Atp5sl.2	Atp5sl	0	520	1141	1331
Atp5sl.3	Atp5sl	928	547	2115	1826
Atp5sl.4	Atp5sl	146	664	925	1354
Atp6ap1	Atp6ap1	0	7	303	171
Atp6ap1.1	Atp6ap1	0	0	160	254
Atp6ap1.2	Atp6ap1	37	0	411	102
Atp6ap1.3	Atp6ap1	648	38	172	184
Atp6ap1.4	Atp6ap1	0	24	207	286
Atp6ap1l	Atp6ap1l	0	12	443	408
Atp6ap1l.1	Atp6ap1l	0	62	570	457
Atp6ap1l.2	Atp6ap1l	115	732	2855	2976
Atp6ap1l.3	Atp6ap1l	294	1085	1865	1701
Atp6ap1l.4	Atp6ap1l	224	785	2140	2046
Atp6ap2	Atp6ap2	0	218	84	64
Atp6ap2.1	Atp6ap2	0	484	1375	1752
Atp6ap2.2	Atp6ap2	0	1213	556	764
Atp6ap2.3	Atp6ap2	0	0	49	20
Atp6ap2.4	Atp6ap2	449	386	881	860
Atp6v0a1	Atp6v0a1	917	465	2446	2348
Atp6v0a1.1	Atp6v0a1	1454	526	3512	3094
Atp6v0a1.2	Atp6v0a1	1526	2359	5471	4267
Atp6v0a1.3	Atp6v0a1	213	968	4409	4287
Atp6v0a1.4	Atp6v0a1	133	426	2443	2016
Atp6v0a4	Atp6v0a4	0	511	1590	833
Atp6v0a4.1	Atp6v0a4	209	925	2702	2446
Atp6v0a4.2	Atp6v0a4	223	1411	2249	2899
Atp6v0a4.3	Atp6v0a4	0	1681	851	999
Atp6v0a4.4	Atp6v0a4	10	450	2215	2206
Atp6v0b	Atp6v0b	0	246	421	381
Atp6v0b.1	Atp6v0b	445	429	1055	1219
Atp6v0b.2	Atp6v0b	0	0	6	12
Atp6v0b.3	Atp6v0b	0	53	550	427
Atp6v0b.4	Atp6v0b	458	407	719	713
Atp6v0c	Atp6v0c	62	1252	729	597
Atp6v0c.1	Atp6v0c	2	229	421	879
Atp6v0c.3	Atp6v0c	0	0	85	69
Atp6v0c.4	Atp6v0c	0	13	0	7
Atp6v0d1	Atp6v0d1	0	6	57	46
Atp6v0d1.1	Atp6v0d1	44	267	516	862
Atp6v0d1.2	Atp6v0d1	18	18	204	355
Atp6v0d1.3	Atp6v0d1	0	0	20	19
Atp6v0d1.4	Atp6v0d1	22	0	57	57
Atp6v0d2	Atp6v0d2	6	138	797	991
Atp6v0d2.1	Atp6v0d2	168	473	1465	1123
Atp6v0d2.2	Atp6v0d2	0	0	136	36
Atp6v0d2.3	Atp6v0d2	3295	299	2062	1619
Atp6v0d2.4	Atp6v0d2	7	1461	1736	1610
Atp6v0e	Atp6v0e	0	0	256	169
Atp6v0e.1	Atp6v0e	232	1187	1108	1228
Atp6v0e.2	Atp6v0e	0	27	104	166
Atp6v0e.3	Atp6v0e	0	40	87	77
Atp6v0e.4	Atp6v0e	0	486	296	374
Atp6v0e2	Atp6v0e2	224	2078	3074	2341
Atp6v0e2.1	Atp6v0e2	982	788	4098	2509
Atp6v0e2.2	Atp6v0e2	278	1239	2259	1518
Atp6v0e2.3	Atp6v0e2	892	372	2723	1815
Atp6v0e2.4	Atp6v0e2	46	338	1387	1525
Atp6v1a	Atp6v1a	679	1346	3973	4102
Atp6v1a.1	Atp6v1a	132	888	474	844
Atp6v1a.2	Atp6v1a	0	166	316	444
Atp6v1a.3	Atp6v1a	0	260	815	611
Atp6v1a.4	Atp6v1a	0	75	595	1126
Atp6v1b1	Atp6v1b1	50	2159	4626	3817
Atp6v1b1.1	Atp6v1b1	1204	735	1874	2433
Atp6v1b1.2	Atp6v1b1	841	1025	3729	3052
Atp6v1b1.3	Atp6v1b1	792	790	2103	1858
Atp6v1b1.4	Atp6v1b1	4392	1054	2902	2473
Atp6v1b2	Atp6v1b2	0	0	22	115
Atp6v1b2.1	Atp6v1b2	0	64	113	50
Atp6v1b2.2	Atp6v1b2	16	0	79	171
Atp6v1b2.3	Atp6v1b2	46	0	94	133
Atp6v1b2.4	Atp6v1b2	177	123	448	571
Atp6v1c1	Atp6v1c1	1535	215	1151	1189
Atp6v1c1.1	Atp6v1c1	0	222	622	1034
Atp6v1c1.2	Atp6v1c1	0	23	210	184
Atp6v1c1.3	Atp6v1c1	0	13	312	98
Atp6v1c1.4	Atp6v1c1	3421	583	1070	1589
Atp6v1c2	Atp6v1c2	33	502	1856	2276
Atp6v1c2.1	Atp6v1c2	13	532	2079	1478
Atp6v1c2.2	Atp6v1c2	2352	1428	2744	2278
Atp6v1c2.3	Atp6v1c2	1072	765	2218	2150
Atp6v1c2.4	Atp6v1c2	471	1217	3603	2574
Atp6v1d	Atp6v1d	0	0	208	415
Atp6v1d.1	Atp6v1d	20	191	376	222
Atp6v1d.2	Atp6v1d	0	205	802	571
Atp6v1d.3	Atp6v1d	25	11	808	679
Atp6v1d.4	Atp6v1d	0	0	0	6
Atp6v1e1	Atp6v1e1	0	73	73	42
Atp6v1e1.1	Atp6v1e1	322	554	3162	2465
Atp6v1e1.2	Atp6v1e1	365	23	169	293
Atp6v1e1.3	Atp6v1e1	64	9	193	235
Atp6v1e1.4	Atp6v1e1	528	603	2730	2213
Atp6v1e2	Atp6v1e2	0	669	937	743
Atp6v1e2.1	Atp6v1e2	162	892	1882	1601
Atp6v1e2.2	Atp6v1e2	0	36	230	364
Atp6v1e2.3	Atp6v1e2	154	252	1408	1115
Atp6v1e2.4	Atp6v1e2	414	2568	3285	2813
Atp6v1f	Atp6v1f	348	180	413	257
Atp6v1f.1	Atp6v1f	0	37	79	111
Atp6v1f.2	Atp6v1f	1035	685	515	469
Atp6v1f.3	Atp6v1f	571	266	630	928
Atp6v1f.4	Atp6v1f	616	2571	2434	2679
Atp6v1g1	Atp6v1g1	0	0	0	9
Atp6v1g1.1	Atp6v1g1	16	24	174	79
Atp6v1g1.2	Atp6v1g1	0	29	58	276
Atp6v1g2	Atp6v1g2	292	3177	1823	2182
Atp6v1g2.1	Atp6v1g2	305	1153	2595	2042
Atp6v1g2.2	Atp6v1g2	0	382	1503	1405
Atp6v1g2.3	Atp6v1g2	451	334	3673	2700
Atp6v1g2.4	Atp6v1g2	43	369	2198	1835
Atp6v1g3	Atp6v1g3	30	56	984	340
Atp6v1g3.1	Atp6v1g3	951	617	1170	1071
Atp6v1g3.2	Atp6v1g3	76	98	537	1059
Atp6v1g3.3	Atp6v1g3	27	397	3255	2500
Atp6v1g3.4	Atp6v1g3	33	357	427	220
Atp6v1h	Atp6v1h	0	20	123	128
Atp6v1h.1	Atp6v1h	120	90	151	437
Atp6v1h.2	Atp6v1h	334	632	2028	2163
Atp6v1h.3	Atp6v1h	0	8	16	66
Atp6v1h.4	Atp6v1h	0	59	140	88
Atp7a	Atp7a	137	70	818	709
Atp7a.1	Atp7a	100	161	1265	1066
Atp7a.2	Atp7a	16	314	1636	1599
Atp7a.3	Atp7a	1711	925	2563	2381
Atp7a.4	Atp7a	1909	895	4315	4475
Atp7b	Atp7b	171	2638	1533	1511
Atp7b.1	Atp7b	663	1213	2917	2654
Atp7b.2	Atp7b	1324	606	1679	1709
Atp7b.3	Atp7b	6	190	37	751
Atp7b.4	Atp7b	80	1183	1802	1999
Atp8a1	Atp8a1	264	1091	3103	2487
Atp8a1.1	Atp8a1	16	359	2133	1389
Atp8a1.2	Atp8a1	2129	959	3256	3985
Atp8a1.3	Atp8a1	1055	227	1234	1348
Atp8a1.4	Atp8a1	83	674	2015	1078
Atp8a2	Atp8a2	151	636	2267	1851
Atp8a2.1	Atp8a2	608	594	3017	2893
Atp8a2.2	Atp8a2	7	1497	1621	1286
Atp8a2.3	Atp8a2	2040	437	1411	1136
Atp8a2.4	Atp8a2	953	787	3034	3502
Atp8b1	Atp8b1	17	367	1073	812
Atp8b1.1	Atp8b1	727	699	2447	3431
Atp8b1.2	Atp8b1	132	796	2822	2937
Atp8b1.3	Atp8b1	0	80	305	522
Atp8b1.4	Atp8b1	838	344	2358	2438
Atp8b2	Atp8b2	0	17	820	680
Atp8b2.1	Atp8b2	18	339	1394	1556
Atp8b2.2	Atp8b2	640	2472	3629	3954
Atp8b2.3	Atp8b2	0	676	2777	1964
Atp8b2.4	Atp8b2	1146	341	1753	1457
Atp8b3	Atp8b3	3884	2808	3654	3683
Atp8b3.1	Atp8b3	232	1008	1826	1478
Atp8b3.2	Atp8b3	1634	2834	4412	3894
Atp8b3.3	Atp8b3	354	646	2070	1480
Atp8b3.4	Atp8b3	550	819	1678	2516
Atp8b4	Atp8b4	2	747	2656	1723
Atp8b4.1	Atp8b4	6888	906	2567	2285
Atp8b4.2	Atp8b4	140	487	2212	1580
Atp8b4.3	Atp8b4	1528	2246	5845	5142
Atp8b4.4	Atp8b4	632	2006	2717	2632
Atp8b5	Atp8b5	0	103	830	822
Atp8b5.1	Atp8b5	0	1029	1676	1679
Atp8b5.2	Atp8b5	3	75	9	386
Atp8b5.3	Atp8b5	73	448	1876	1448
Atp8b5.4	Atp8b5	900	317	700	863
Atp9a	Atp9a	47	311	929	1061
Atp9a.1	Atp9a	145	138	1822	1186
Atp9a.2	Atp9a	411	603	3965	2733
Atp9a.3	Atp9a	291	265	2522	2433
Atp9a.4	Atp9a	1059	878	3112	2981
Atp9b	Atp9b	194	2119	1719	1664
Atp9b.1	Atp9b	0	277	674	826
Atp9b.2	Atp9b	2749	786	1972	2010
Atp9b.3	Atp9b	75	143	1346	1298
Atp9b.4	Atp9b	226	350	2271	2786
Atpaf1	Atpaf1	1366	2432	6126	5014
Atpaf1.1	Atpaf1	7900	3372	7251	5739
Atpaf1.2	Atpaf1	1262	2491	4501	4306
Atpaf1.3	Atpaf1	414	972	2909	2056
Atpaf1.4	Atpaf1	541	1112	3579	3018
Atpaf2	Atpaf2	0	165	805	504
Atpaf2.1	Atpaf2	100	1046	813	769
Atpaf2.2	Atpaf2	366	736	678	786
Atpaf2.3	Atpaf2	599	2351	2016	2154
Atpaf2.4	Atpaf2	120	2441	1474	1611
Atpif1	Atpif1	2582	1768	3742	2643
Atpif1.1	Atpif1	0	83	437	551
Atpif1.2	Atpif1	0	1186	1370	1088
Atpif1.3	Atpif1	233	1430	2190	2420
Atpif1.4	Atpif1	1307	619	1489	1961
Atr	Atr	76	0	686	513
Atr.1	Atr	164	351	1205	1113
Atr.2	Atr	0	43	500	476
Atr.3	Atr	0	120	310	650
Atr.4	Atr	129	296	1389	913
Atraid	Atraid	52	187	1210	1104
Atraid.1	Atraid	64	1275	2887	2173
Atraid.2	Atraid	781	299	1212	1429
Atraid.3	Atraid	10	48	539	484
Atraid.4	Atraid	690	386	1755	1325
Atrip	Atrip	0	214	446	463
Atrip.1	Atrip	348	1293	3008	3320
Atrip.2	Atrip	44	668	720	414
Atrip.3	Atrip	1	69	699	902
Atrip.4	Atrip	1987	263	2053	1994
Atrn	Atrn	1649	1660	4748	4100
Atrn.1	Atrn	121	661	3456	2737
Atrn.2	Atrn	336	684	3047	3446
Atrn.3	Atrn	1179	1322	4504	3931
Atrn.4	Atrn	479	124	254	446
Atrnl1	Atrnl1	353	424	2866	2458
Atrnl1.1	Atrnl1	1197	845	3189	2510
Atrnl1.2	Atrnl1	3591	1028	5440	4346
Atrnl1.3	Atrnl1	28	38	671	606
Atrnl1.4	Atrnl1	0	286	627	388
Atrx	Atrx	809	473	2170	1955
Atrx.1	Atrx	7	94	353	534
Atrx.2	Atrx	0	12	178	484
Atrx.3	Atrx	529	1168	3970	4356
Atrx.4	Atrx	602	629	2028	1915
Atxn1	Atxn1	0	434	2114	1587
Atxn1.1	Atxn1	154	449	1740	2001
Atxn1.2	Atxn1	693	1093	2690	2109
Atxn1.3	Atxn1	791	1270	1728	1515
Atxn1.4	Atxn1	4947	1024	4964	4436
Atxn10	Atxn10	2029	621	2799	2006
Atxn10.1	Atxn10	1479	805	3697	3685
Atxn10.2	Atxn10	1009	198	875	1207
Atxn10.3	Atxn10	0	42	170	197
Atxn10.4	Atxn10	103	253	894	849
Atxn1l	Atxn1l	1844	1119	4728	3641
Atxn1l.1	Atxn1l	835	1147	1757	2232
Atxn1l.2	Atxn1l	0	395	1419	1191
Atxn1l.3	Atxn1l	1211	202	1418	796
Atxn1l.4	Atxn1l	289	1888	4806	3348
Atxn2	Atxn2	186	3832	4785	4563
Atxn2.1	Atxn2	586	1952	4546	4660
Atxn2.2	Atxn2	204	4260	2975	3218
Atxn2.3	Atxn2	0	111	293	224
Atxn2.4	Atxn2	766	115	1516	1479
Atxn2l	Atxn2l	316	937	1282	1996
Atxn2l.1	Atxn2l	0	98	1129	1314
Atxn2l.2	Atxn2l	1200	739	2396	3022
Atxn2l.3	Atxn2l	0	140	514	509
Atxn2l.4	Atxn2l	521	1542	1724	1893
Atxn3	Atxn3	0	200	690	813
Atxn3.1	Atxn3	709	367	1950	1749
Atxn3.2	Atxn3	1262	1793	2830	2057
Atxn3.3	Atxn3	44	2037	2151	1777
Atxn3.4	Atxn3	1112	1544	6140	4157
Atxn7	Atxn7	700	942	2604	3332
Atxn7.1	Atxn7	439	1420	1256	895
Atxn7.2	Atxn7	1751	1171	3715	2574
Atxn7.3	Atxn7	1160	1111	2624	2403
Atxn7.4	Atxn7	222	797	1024	568
Atxn7l1	Atxn7l1	1622	1086	4017	4182
Atxn7l1.1	Atxn7l1	325	503	2010	2774
Atxn7l1.2	Atxn7l1	855	1914	3510	3270
Atxn7l1.3	Atxn7l1	1010	82	447	462
Atxn7l1.4	Atxn7l1	28	253	1648	1685
Atxn7l1.5	Atxn7l1	140	91	1352	738
Atxn7l1.6	Atxn7l1	54	612	1275	1306
Atxn7l1.7	Atxn7l1	45	499	490	701
Atxn7l1.8	Atxn7l1	742	572	2823	2007
Atxn7l1.9	Atxn7l1	133	843	2573	1980
Atxn7l2	Atxn7l2	255	1645	3327	2556
Atxn7l2.1	Atxn7l2	1513	1735	5968	5535
Atxn7l2.2	Atxn7l2	819	841	4471	3706
Atxn7l2.3	Atxn7l2	726	1643	4232	3726
Atxn7l2.4	Atxn7l2	576	427	4497	2545
Atxn7l3	Atxn7l3	0	1068	141	146
Atxn7l3.1	Atxn7l3	0	4	1225	806
Atxn7l3.2	Atxn7l3	197	280	6316	3981
Atxn7l3.3	Atxn7l3	266	876	4456	4494
Atxn7l3.4	Atxn7l3	585	969	3375	2514
Atxn7l3b	Atxn7l3b	420	1073	2443	2390
Atxn7l3b.1	Atxn7l3b	176	606	1008	686
Atxn7l3b.2	Atxn7l3b	4627	5390	3621	3134
Atxn7l3b.3	Atxn7l3b	1132	1806	1723	1993
Atxn7l3b.4	Atxn7l3b	977	96	1245	1454
AU019823	AU019823	0	0	50	81
AU019823.1	AU019823	907	248	1624	1157
AU019823.2	AU019823	192	317	1562	1243
AU019823.3	AU019823	0	34	478	334
AU021092	AU021092	729	710	1778	1276
AU021092.1	AU021092	13	51	1705	1183
AU021092.2	AU021092	1381	4102	5481	3384
AU021092.3	AU021092	33	1603	1823	1620
AU021092.4	AU021092	1347	2376	3435	2640
AU022252	AU022252	0	0	232	45
AU022252.1	AU022252	450	625	3587	2941
AU022252.2	AU022252	303	1781	6679	4169
AU022252.3	AU022252	554	1430	3022	2162
AU022252.4	AU022252	1523	762	3905	3564
AU022751	AU022751	627	507	1886	1681
AU022751.1	AU022751	34	1877	588	783
AU022751.2	AU022751	165	802	1795	1886
AU022751.3	AU022751	1342	4182	4151	2838
AU022751.4	AU022751	1646	734	3664	3117
AU023871	AU023871	204	273	656	838
AU023871.1	AU023871	338	275	2459	2869
AU023871.2	AU023871	136	368	1458	1534
AU023871.3	AU023871	390	335	2416	1778
AU023871.4	AU023871	23	293	801	614
AU040320	AU040320	0	116	1109	674
AU040320.1	AU040320	1	146	1349	939
AU040320.2	AU040320	176	259	478	531
AU040320.3	AU040320	358	1153	4394	3057
AU040320.4	AU040320	436	538	3010	2235
Auh	Auh	59	44	742	722
Auh.1	Auh	0	342	746	855
Auh.2	Auh	647	115	685	372
Auh.3	Auh	1724	1589	4086	3185
Auh.4	Auh	676	914	2052	3046
Aup1	Aup1	0	208	1072	793
Aup1.1	Aup1	117	965	1597	1671
Aup1.2	Aup1	371	146	570	622
Aup1.3	Aup1	116	761	1523	1632
Aup1.4	Aup1	406	869	2749	2651
Aurka	Aurka	184	591	2085	1743
Aurka.1	Aurka	0	908	196	255
Aurka.2	Aurka	169	255	536	562
Aurka.3	Aurka	132	240	816	1006
Aurka.4	Aurka	414	273	651	736
Aurkaip1	Aurkaip1	1154	791	2684	1904
Aurkaip1.1	Aurkaip1	203	394	1178	1343
Aurkaip1.2	Aurkaip1	93	3074	4778	4186
Aurkaip1.3	Aurkaip1	4	35	371	575
Aurkaip1.4	Aurkaip1	380	1006	1637	2192
Aurkb	Aurkb	2034	48	723	774
Aurkb.1	Aurkb	0	49	17	48
Aurkb.3	Aurkb	0	0	66	35
Aurkb.4	Aurkb	1120	1555	3314	2284
Aurkc	Aurkc	774	145	1468	1207
Aven	Aven	522	35	633	570
Aven.1	Aven	131	2960	2967	2119
Aven.2	Aven	296	1067	2156	1958
Aven.3	Aven	986	231	663	446
Aven.4	Aven	736	132	1316	1063
Avil	Avil	525	797	1970	1843
Avil.1	Avil	879	510	2940	2613
Avil.2	Avil	168	819	2907	2748
Avil.3	Avil	55	417	1753	869
Avil.4	Avil	60	812	1968	1761
Avl9	Avl9	121	640	703	1283
Avl9.1	Avl9	0	6	228	182
Avl9.2	Avl9	13	1410	2282	1849
Avl9.3	Avl9	266	977	1929	1648
Avl9.4	Avl9	22	230	920	743
Avp	Avp	385	3107	4528	4559
Avp.1	Avp	888	1917	5716	4027
Avp.2	Avp	4242	1304	2640	2334
Avp.3	Avp	1005	5159	11470	8575
Avp.4	Avp	312	820	2299	2062
Avpi1	Avpi1	139	220	1698	1344
Avpi1.1	Avpi1	60	1605	3665	3172
Avpi1.2	Avpi1	296	591	2989	2537
Avpi1.3	Avpi1	55	1879	2124	1435
Avpi1.4	Avpi1	3508	1547	7823	6276
Avpr1a	Avpr1a	200	1274	4107	2618
Avpr1a.1	Avpr1a	1306	684	2290	2829
Avpr1a.2	Avpr1a	314	1534	2507	3028
Avpr1a.3	Avpr1a	501	232	1255	1240
Avpr1a.4	Avpr1a	482	501	2371	2374
Avpr1b	Avpr1b	2181	294	965	749
Avpr1b.1	Avpr1b	1228	984	4173	3538
Avpr1b.2	Avpr1b	709	1163	4582	4087
Avpr1b.3	Avpr1b	1062	1029	5422	4453
Avpr1b.4	Avpr1b	17	844	4919	3851
Avpr2	Avpr2	717	6513	4532	3293
Avpr2.1	Avpr2	779	1948	4695	3642
Avpr2.2	Avpr2	190	761	3780	3841
Avpr2.3	Avpr2	724	685	3003	3446
Avpr2.4	Avpr2	1712	1406	3542	3260
AW146154	AW146154	103	57	699	638
AW146154.1	AW146154	1	242	655	814
AW146154.2	AW146154	174	536	1615	1535
AW146154.3	AW146154	0	198	730	757
AW146154.4	AW146154	25	595	2820	1942
AW209491	AW209491	49	4887	3089	2795
AW209491.1	AW209491	60	308	1559	1134
AW209491.2	AW209491	2324	1280	3277	2714
AW209491.3	AW209491	674	1674	2264	2155
AW209491.4	AW209491	404	1517	3771	3028
AW549877	AW549877	26	540	1203	980
AW549877.1	AW549877	0	162	542	424
AW549877.2	AW549877	784	314	892	400
AW549877.3	AW549877	0	1137	958	604
AW549877.4	AW549877	379	291	1935	1314
AW551984	AW551984	7	289	569	409
AW551984.1	AW551984	1015	641	4390	3290
AW551984.2	AW551984	0	52	596	398
AW551984.3	AW551984	2111	760	757	843
AW551984.4	AW551984	0	8	707	366
Awat1	Awat1	637	687	2013	1934
Awat1.1	Awat1	36	1229	2479	2454
Awat1.2	Awat1	1157	3245	1133	969
Awat1.3	Awat1	90	1420	1785	1603
Awat1.4	Awat1	1357	116	471	1045
Awat2	Awat2	104	119	843	712
Awat2.1	Awat2	156	297	828	1434
Awat2.2	Awat2	336	697	1840	2156
Awat2.3	Awat2	760	593	2066	821
Awat2.4	Awat2	440	6884	4023	3970
Axin1	Axin1	372	385	662	687
Axin1.1	Axin1	0	94	1458	880
Axin1.2	Axin1	1621	271	2785	2564
Axin1.3	Axin1	0	135	3676	2136
Axin1.4	Axin1	586	785	6309	4547
Axin2	Axin2	62	449	2460	2241
Axin2.1	Axin2	339	508	1023	1349
Axin2.2	Axin2	1165	1235	4485	3744
Axin2.3	Axin2	3835	1494	5996	4713
Axin2.4	Axin2	273	1179	2684	3579
Axl	Axl	57	303	1669	1041
Axl.1	Axl	149	896	3046	3311
Axl.2	Axl	192	2913	2490	3412
Axl.3	Axl	0	664	1851	1485
Axl.4	Axl	101	178	1982	1744
AY074887	AY074887	0	381	776	623
AY074887.1	AY074887	216	276	952	860
AY074887.2	AY074887	1468	20	543	447
AY074887.3	AY074887	1205	2177	3504	2098
AY074887.4	AY074887	1028	1322	2466	3003
AY358078	AY358078	49	1451	161	322
AY358078.1	AY358078	16	132	2181	1599
AY358078.2	AY358078	0	2423	717	426
AY358078.3	AY358078	862	84	609	373
AY761184	AY761184	249	369	1596	1339
AY761185	AY761185	12793	1317	3842	3139
AY761185.1	AY761185	3062	520	4474	2711
AY761185.2	AY761185	1082	819	990	584
AY761185.3	AY761185	353	3686	2035	1829
AY761185.4	AY761185	29	167	828	1205
Azgp1	Azgp1	9	61	158	195
Azgp1.1	Azgp1	2268	918	2465	1610
Azgp1.2	Azgp1	56	438	885	1216
Azgp1.3	Azgp1	0	178	738	930
Azgp1.4	Azgp1	3593	744	3677	3072
Azi1	Azi1	2975	2665	4030	4172
Azi1.1	Azi1	142	467	1971	1978
Azi1.2	Azi1	515	616	3634	3098
Azi1.3	Azi1	4238	3644	4690	4425
Azi1.4	Azi1	395	162	1218	1299
Azi2	Azi2	166	188	669	1395
Azi2.2	Azi2	0	0	53	5
Azi2.3	Azi2	430	263	2780	2303
Azi2.4	Azi2	0	166	327	433
Azin1	Azin1	339	45	1408	661
Azin1.1	Azin1	8	72	330	271
Azin1.2	Azin1	0	771	906	960
Azin1.3	Azin1	5	1406	724	372
Azin1.4	Azin1	0	382	920	679
B020004C17Rik	B020004C17Rik	0	226	1791	771
B020004C17Rik.1	B020004C17Rik	1481	1420	1981	2969
B020004C17Rik.2	B020004C17Rik	846	595	1939	2420
B020004C17Rik.3	B020004C17Rik	22	1153	223	77
B020004C17Rik.4	B020004C17Rik	317	652	1339	1474
B020004J07Rik	B020004J07Rik	0	111	406	258
B020004J07Rik.1	B020004J07Rik	0	776	2022	2000
B020004J07Rik.2	B020004J07Rik	169	818	2008	1729
B020004J07Rik.3	B020004J07Rik	1038	1094	1396	1238
B020004J07Rik.4	B020004J07Rik	198	134	924	723
B020031M17Rik	B020031M17Rik	163	295	1460	976
B020031M17Rik.1	B020031M17Rik	530	1823	3541	2784
B020031M17Rik.2	B020031M17Rik	13	186	703	969
B020031M17Rik.3	B020031M17Rik	124	241	892	637
B230118H07Rik	B230118H07Rik	0	825	1300	1478
B230118H07Rik.1	B230118H07Rik	92	2940	2578	2545
B230118H07Rik.2	B230118H07Rik	9	198	1156	733
B230118H07Rik.3	B230118H07Rik	141	1165	1156	795
B230118H07Rik.4	B230118H07Rik	181	451	1398	1284
B230217C12Rik	B230217C12Rik	126	1136	3812	2205
B230217C12Rik.1	B230217C12Rik	335	270	1038	1228
B230217C12Rik.2	B230217C12Rik	1493	229	2071	1360
B230217C12Rik.3	B230217C12Rik	0	179	454	341
B230217C12Rik.4	B230217C12Rik	659	630	2382	2054
B230219D22Rik	B230219D22Rik	1	53	1009	1024
B230219D22Rik.1	B230219D22Rik	5681	233	3051	2191
B230219D22Rik.2	B230219D22Rik	230	744	3334	2807
B230219D22Rik.3	B230219D22Rik	3414	8263	3261	2134
B230219D22Rik.4	B230219D22Rik	571	1431	2787	3109
B2m	B2m	0	238	1249	1371
B2m.1	B2m	172	819	4207	3126
B2m.2	B2m	768	624	4018	2772
B2m.3	B2m	0	72	321	360
B2m.4	B2m	1039	216	1241	977
B3galnt1	B3galnt1	0	1	374	593
B3galnt1.1	B3galnt1	0	268	441	122
B3galnt1.2	B3galnt1	2015	802	1227	1451
B3galnt1.3	B3galnt1	23	161	1795	1738
B3galnt1.4	B3galnt1	94	1475	1618	1323
B3galnt2	B3galnt2	2505	7334	6727	6724
B3galnt2.1	B3galnt2	0	332	867	830
B3galnt2.2	B3galnt2	100	739	1567	1727
B3galnt2.3	B3galnt2	41	307	1370	1697
B3galnt2.4	B3galnt2	2005	388	1533	1357
B3galt1	B3galt1	0	476	1474	1182
B3galt1.1	B3galt1	608	326	1758	1774
B3galt1.2	B3galt1	0	0	94	134
B3galt1.3	B3galt1	0	263	1353	1049
B3galt1.4	B3galt1	0	83	864	511
B3galt2	B3galt2	10	1287	1527	1410
B3galt2.1	B3galt2	1157	1996	4094	3415
B3galt2.2	B3galt2	19	199	1140	1098
B3galt2.3	B3galt2	0	35	1028	560
B3galt2.4	B3galt2	0	0	16	46
B3galt4	B3galt4	1247	5641	2257	1845
B3galt4.1	B3galt4	1546	8693	2937	2421
B3galt4.2	B3galt4	850	10423	4847	4571
B3galt4.3	B3galt4	1428	11757	3214	2750
B3galt4.4	B3galt4	4448	16735	4148	3457
B3galt5	B3galt5	284	2355	4665	5071
B3galt5.1	B3galt5	89	1225	2651	2029
B3galt5.2	B3galt5	0	29	601	731
B3galt5.3	B3galt5	458	726	2464	2078
B3galt5.4	B3galt5	0	91	573	286
B3galt6	B3galt6	99	3074	2678	2685
B3galt6.1	B3galt6	287	2229	4526	3760
B3galt6.2	B3galt6	3818	3627	4582	4404
B3galt6.3	B3galt6	4827	1535	4621	3540
B3galt6.4	B3galt6	90	1099	2182	1669
B3galtl	B3galtl	43	625	1333	931
B3galtl.1	B3galtl	864	1980	5634	4346
B3galtl.2	B3galtl	2479	460	1888	1860
B3galtl.3	B3galtl	6927	512	2677	1458
B3galtl.4	B3galtl	3619	951	4268	3685
B3gat1	B3gat1	11	924	1942	2233
B3gat1.1	B3gat1	146	446	2018	1861
B3gat1.2	B3gat1	972	11650	1487	2046
B3gat1.3	B3gat1	60	231	1850	1497
B3gat1.4	B3gat1	365	3897	5389	4712
B3gat2	B3gat2	3138	834	6878	5536
B3gat2.1	B3gat2	96	838	4753	3544
B3gat2.2	B3gat2	5582	1473	3778	4283
B3gat2.3	B3gat2	44	1383	2062	2105
B3gat2.4	B3gat2	83	624	1480	1846
B3gat3	B3gat3	2601	1727	4286	3862
B3gat3.1	B3gat3	87	858	3312	2369
B3gat3.2	B3gat3	2855	1917	3090	2799
B3gat3.3	B3gat3	1578	1141	1590	1456
B3gat3.4	B3gat3	489	949	1696	2148
B3gnt1	B3gnt1	347	803	3110	2608
B3gnt1.1	B3gnt1	1091	894	2706	2737
B3gnt1.2	B3gnt1	652	1216	3543	3129
B3gnt1.3	B3gnt1	1	508	705	908
B3gnt1.4	B3gnt1	1098	604	3819	3214
B3gnt2	B3gnt2	0	632	541	746
B3gnt2.1	B3gnt2	191	814	1570	989
B3gnt2.2	B3gnt2	845	1643	2176	2835
B3gnt2.3	B3gnt2	0	84	526	243
B3gnt2.4	B3gnt2	176	2917	4270	2710
B3gnt3	B3gnt3	9	1162	2250	2279
B3gnt3.1	B3gnt3	111	696	2583	2161
B3gnt3.2	B3gnt3	204	1790	3181	2289
B3gnt3.3	B3gnt3	1656	1195	3719	3136
B3gnt3.4	B3gnt3	1198	3156	3888	4037
B3gnt4	B3gnt4	1567	165	1583	1483
B3gnt4.1	B3gnt4	0	1514	1097	271
B3gnt4.2	B3gnt4	334	1197	2610	3423
B3gnt4.3	B3gnt4	49	204	1123	1005
B3gnt4.4	B3gnt4	100	198	1158	681
B3gnt5	B3gnt5	2592	768	477	446
B3gnt5.1	B3gnt5	0	357	1815	1464
B3gnt5.2	B3gnt5	0	117	855	790
B3gnt5.3	B3gnt5	0	42	300	394
B3gnt5.4	B3gnt5	4	155	832	823
B3gnt6	B3gnt6	232	3602	6646	5483
B3gnt6.1	B3gnt6	394	623	2721	3514
B3gnt6.2	B3gnt6	195	1036	2858	2420
B3gnt6.3	B3gnt6	296	2007	4817	5761
B3gnt6.4	B3gnt6	404	1473	2545	2287
B3gnt7	B3gnt7	2037	1285	3966	3901
B3gnt7.1	B3gnt7	601	875	1275	1325
B3gnt7.2	B3gnt7	159	491	3166	2417
B3gnt7.3	B3gnt7	196	287	1771	1421
B3gnt7.4	B3gnt7	1592	1069	3420	3867
B3gnt8	B3gnt8	24	427	1762	1130
B3gnt8.1	B3gnt8	757	2765	4611	4338
B3gnt8.2	B3gnt8	420	95	775	805
B3gnt8.3	B3gnt8	12	170	2107	1630
B3gnt8.4	B3gnt8	990	757	2517	2427
B3gnt9	B3gnt9	29	648	2187	2210
B3gnt9.1	B3gnt9	421	410	3187	3567
B3gnt9.2	B3gnt9	868	2399	2792	2856
B3gnt9.3	B3gnt9	2441	695	3324	2251
B3gnt9.4	B3gnt9	1437	3122	5051	4133
B3gntl1	B3gntl1	1032	2528	6910	6716
B3gntl1.1	B3gntl1	440	1383	2090	1817
B3gntl1.2	B3gntl1	72	636	3144	3443
B3gntl1.3	B3gntl1	1236	476	2649	2129
B3gntl1.4	B3gntl1	0	485	968	1533
B430306N03Rik	B430306N03Rik	524	6075	1871	1793
B430306N03Rik.1	B430306N03Rik	160	1626	3184	3102
B430306N03Rik.2	B430306N03Rik	739	763	3060	2544
B430306N03Rik.3	B430306N03Rik	433	779	2938	2473
B430306N03Rik.4	B430306N03Rik	123	171	701	644
B4galnt1	B4galnt1	2449	31491	5791	6484
B4galnt1.1	B4galnt1	1920	17953	5730	4370
B4galnt1.2	B4galnt1	4362	27484	5853	6148
B4galnt1.3	B4galnt1	3505	16413	2866	2931
B4galnt1.4	B4galnt1	562	13679	3124	4034
B4galnt2	B4galnt2	398	2531	1454	1551
B4galnt2.1	B4galnt2	37	572	1809	1006
B4galnt2.2	B4galnt2	442	225	737	1191
B4galnt2.3	B4galnt2	307	516	1541	1595
B4galnt2.4	B4galnt2	71	730	1741	1779
B4galnt3	B4galnt3	443	265	2285	1672
B4galnt3.1	B4galnt3	147	599	2691	1459
B4galnt3.2	B4galnt3	621	4541	6269	4509
B4galnt3.3	B4galnt3	38	1051	3992	3146
B4galnt3.4	B4galnt3	94	594	2930	2973
B4galnt4	B4galnt4	146	2890	2731	2376
B4galnt4.1	B4galnt4	409	318	3179	2807
B4galnt4.2	B4galnt4	1932	2534	4068	3463
B4galnt4.3	B4galnt4	323	1779	1894	1859
B4galnt4.4	B4galnt4	96	717	1690	1809
B4galt1	B4galt1	439	2033	4886	3322
B4galt1.1	B4galt1	947	852	3008	2436
B4galt1.2	B4galt1	48	525	1750	1216
B4galt1.3	B4galt1	0	178	1405	807
B4galt1.4	B4galt1	447	371	1673	1299
B4galt2	B4galt2	25	3186	1832	1434
B4galt2.1	B4galt2	1502	5836	5924	5196
B4galt2.2	B4galt2	759	1853	3853	2999
B4galt2.3	B4galt2	0	514	1740	1129
B4galt2.4	B4galt2	514	1298	4966	3293
B4galt3	B4galt3	65	1564	2202	2241
B4galt3.1	B4galt3	203	964	2699	2561
B4galt3.2	B4galt3	745	1927	7540	4814
B4galt3.3	B4galt3	339	158	917	981
B4galt3.4	B4galt3	389	727	2321	2740
B4galt4	B4galt4	97	248	1866	1771
B4galt4.1	B4galt4	1586	1328	2333	2104
B4galt4.2	B4galt4	15	222	1591	1973
B4galt4.3	B4galt4	0	0	624	521
B4galt4.4	B4galt4	75	879	3673	3597
B4galt5	B4galt5	35	913	2343	4118
B4galt5.1	B4galt5	105	148	968	896
B4galt5.2	B4galt5	304	427	2925	3171
B4galt5.3	B4galt5	0	714	2689	3738
B4galt5.4	B4galt5	375	826	2903	3445
B4galt6	B4galt6	693	157	940	916
B4galt6.1	B4galt6	1607	862	1120	757
B4galt6.2	B4galt6	198	856	3257	3697
B4galt6.3	B4galt6	58	1540	740	738
B4galt6.4	B4galt6	744	966	3505	3179
B4galt7	B4galt7	634	3265	3355	2233
B4galt7.1	B4galt7	266	587	2253	2218
B4galt7.2	B4galt7	0	80	861	700
B4galt7.3	B4galt7	0	2021	1578	1788
B4galt7.4	B4galt7	0	79	293	166
B630005N14Rik	B630005N14Rik	479	1918	2756	2681
B630005N14Rik.1	B630005N14Rik	357	1082	1598	2226
B630005N14Rik.2	B630005N14Rik	0	135	403	455
B630005N14Rik.3	B630005N14Rik	441	1159	1771	1854
B630005N14Rik.4	B630005N14Rik	811	1550	1587	1574
B930041F14Rik	B930041F14Rik	1212	293	1366	1290
B930041F14Rik.1	B930041F14Rik	351	1601	3875	4193
B930041F14Rik.2	B930041F14Rik	514	1173	4004	3149
B930041F14Rik.3	B930041F14Rik	1034	3246	4016	4137
B930041F14Rik.4	B930041F14Rik	879	1753	2187	2669
B9d1	B9d1	134	231	903	1448
B9d1.1	B9d1	963	580	2802	2108
B9d1.2	B9d1	110	165	383	429
B9d1.3	B9d1	30	15	444	530
B9d1.4	B9d1	1863	2691	5225	4513
B9d2	B9d2	2646	675	1993	2364
B9d2.1	B9d2	0	21	186	491
B9d2.2	B9d2	151	339	1382	1598
B9d2.3	B9d2	8	895	3082	2724
B9d2.4	B9d2	885	596	3517	2495
Baat	Baat	199	561	3708	4265
Baat.1	Baat	0	47	391	486
Baat.2	Baat	653	409	1831	1405
Baat.3	Baat	763	154	1588	1382
Baat.4	Baat	0	1356	1438	1974
Babam1	Babam1	2953	2129	3561	2664
Babam1.1	Babam1	48	363	2821	2047
Babam1.2	Babam1	285	778	3812	3099
Babam1.3	Babam1	1466	1079	2627	2423
Babam1.4	Babam1	119	299	2335	2033
Bace1	Bace1	332	408	3116	2796
Bace1.1	Bace1	0	1081	2538	1988
Bace1.2	Bace1	45	328	1189	1322
Bace1.3	Bace1	82	474	3497	3600
Bace1.4	Bace1	153	1170	2834	2828
Bace2	Bace2	1017	2265	3956	4907
Bace2.1	Bace2	770	1477	3611	3486
Bace2.2	Bace2	45	296	2108	2129
Bace2.3	Bace2	1513	3855	3658	3866
Bace2.4	Bace2	6390	557	3036	3106
Bach1	Bach1	308	792	3254	3721
Bach1.1	Bach1	456	1002	3906	2322
Bach1.2	Bach1	407	769	2109	1978
Bach1.3	Bach1	213	771	2159	1822
Bach1.4	Bach1	0	758	732	802
Bach2	Bach2	192	730	2022	2638
Bach2.1	Bach2	549	247	2921	1507
Bach2.2	Bach2	146	15	454	554
Bach2.3	Bach2	292	814	2551	2265
Bach2.4	Bach2	526	666	2561	2236
Bad	Bad	158	680	2581	2314
Bad.1	Bad	299	3756	1911	1542
Bad.2	Bad	146	558	2020	1467
Bad.3	Bad	1312	969	2845	3586
Bad.4	Bad	2558	2099	6606	5653
Bag1	Bag1	198	322	1032	1006
Bag1.1	Bag1	10	0	611	480
Bag1.2	Bag1	59	453	1117	1317
Bag1.3	Bag1	15	483	1882	1222
Bag2	Bag2	492	312	1491	760
Bag2.1	Bag2	2216	715	2914	2246
Bag2.2	Bag2	0	398	1263	1805
Bag2.3	Bag2	870	373	3063	3489
Bag2.4	Bag2	0	303	1369	1455
Bag3	Bag3	580	7010	3985	4368
Bag3.1	Bag3	173	1625	6416	4318
Bag3.2	Bag3	1261	3233	5632	5366
Bag3.3	Bag3	265	1675	3264	2400
Bag3.4	Bag3	15	1450	3162	3279
Bag4	Bag4	305	562	1129	1387
Bag4.1	Bag4	90	138	2379	1548
Bag4.2	Bag4	24	660	3733	3147
Bag4.3	Bag4	654	3426	1935	1861
Bag4.4	Bag4	667	947	2967	2500
Bag5	Bag5	684	1421	4508	3513
Bag5.1	Bag5	180	1743	4309	3334
Bag5.2	Bag5	5	104	676	741
Bag5.3	Bag5	29	76	1393	1016
Bag5.4	Bag5	495	1866	5172	4701
Bag6	Bag6	402	3125	4303	3757
Bag6.1	Bag6	761	3094	5621	4201
Bag6.2	Bag6	185	2393	3847	3930
Bag6.3	Bag6	6381	1632	3561	3083
Bag6.4	Bag6	374	4236	3805	2537
Bahcc1	Bahcc1	834	824	2642	2871
Bahcc1.1	Bahcc1	27	1147	4059	2338
Bahcc1.2	Bahcc1	510	1389	3618	3601
Bahcc1.3	Bahcc1	294	1695	1999	1871
Bahcc1.4	Bahcc1	0	101	1547	1510
Bahd1	Bahd1	793	3058	2830	3762
Bahd1.1	Bahd1	0	425	1579	2643
Bahd1.2	Bahd1	3738	2905	5501	3774
Bahd1.3	Bahd1	273	4972	2543	2810
Bahd1.4	Bahd1	3466	1652	3418	4014
Bai2	Bai2	2113	2636	6661	5659
Bai2.1	Bai2	1998	803	4177	2765
Bai2.2	Bai2	723	1342	2514	2709
Bai2.3	Bai2	1901	6976	6135	6646
Bai2.4	Bai2	524	878	3144	3284
Bai3	Bai3	287	698	1390	692
Bai3.1	Bai3	56	1956	1025	1048
Bai3.2	Bai3	1994	3762	4629	4047
Bai3.3	Bai3	0	148	71	332
Bai3.4	Bai3	25	215	1226	1151
Baiap2	Baiap2	939	1004	3279	2765
Baiap2.1	Baiap2	284	609	2998	2716
Baiap2.2	Baiap2	1447	520	2766	1761
Baiap2.3	Baiap2	0	75	357	389
Baiap2.4	Baiap2	0	1990	3298	3265
Baiap2l1	Baiap2l1	49	687	2247	2178
Baiap2l1.1	Baiap2l1	250	148	2835	1941
Baiap2l1.2	Baiap2l1	0	28	160	107
Baiap2l1.3	Baiap2l1	124	97	1402	1135
Baiap2l1.4	Baiap2l1	0	24	563	297
Baiap2l2	Baiap2l2	59	242	4116	2998
Baiap2l2.1	Baiap2l2	671	842	3322	2322
Baiap2l2.2	Baiap2l2	1015	579	4230	3467
Baiap2l2.3	Baiap2l2	27	528	2257	1772
Baiap2l2.4	Baiap2l2	1089	906	2293	1509
Baiap3	Baiap3	323	1026	1739	2296
Baiap3.1	Baiap3	682	567	2317	1760
Baiap3.2	Baiap3	63	1371	2116	2069
Baiap3.3	Baiap3	416	570	2432	1151
Baiap3.4	Baiap3	3064	1193	4155	2723
Bak1	Bak1	27	379	1048	1079
Bak1.1	Bak1	141	812	4338	4595
Bak1.2	Bak1	1610	580	4341	3704
Bak1.3	Bak1	88	1107	2581	2955
Bak1.4	Bak1	2976	1536	1658	1312
Bambi	Bambi	1167	3561	3522	2973
Bambi.1	Bambi	1047	1612	2682	2195
Bambi.2	Bambi	202	155	2582	2026
Bambi.3	Bambi	216	0	54	152
Bambi.4	Bambi	1	0	240	113
Banf1	Banf1	288	371	1023	1457
Banf1.1	Banf1	0	5	55	74
Banf1.2	Banf1	0	112	340	157
Banf1.3	Banf1	0	0	104	29
Banf1.4	Banf1	0	25	202	212
Banf2	Banf2	263	852	2357	1726
Banf2.1	Banf2	1614	1203	2379	2055
Banf2.2	Banf2	657	345	3134	1618
Banf2.3	Banf2	0	193	872	683
Banf2.4	Banf2	784	925	2887	2059
Bank1	Bank1	0	396	1372	992
Bank1.1	Bank1	222	227	1180	1026
Bank1.2	Bank1	20	556	1643	1959
Bank1.3	Bank1	248	1110	2981	2392
Bank1.4	Bank1	0	8	199	133
Banp	Banp	157	17	845	508
Banp.1	Banp	2723	1310	3789	4529
Banp.2	Banp	167	857	912	1168
Banp.3	Banp	0	161	415	795
Banp.4	Banp	271	468	1278	1129
Bap1	Bap1	349	1254	784	620
Bap1.1	Bap1	101	817	1927	2008
Bap1.2	Bap1	394	1126	1497	1689
Bap1.3	Bap1	286	264	714	579
Bap1.4	Bap1	388	1792	2288	1811
Bard1	Bard1	1941	370	1499	1945
Bard1.1	Bard1	0	1215	908	813
Bard1.2	Bard1	0	69	774	777
Bard1.3	Bard1	9	381	459	165
Bard1.4	Bard1	0	180	559	317
Barhl1	Barhl1	1664	888	5434	4978
Barhl1.1	Barhl1	137	1238	3210	2805
Barhl1.2	Barhl1	1189	2045	3477	3050
Barhl1.3	Barhl1	5088	803	3571	3516
Barhl1.4	Barhl1	807	1090	5838	3288
Barhl2	Barhl2	654	1551	3513	3488
Barhl2.1	Barhl2	433	959	3708	3897
Barhl2.2	Barhl2	2100	230	1803	2057
Barhl2.3	Barhl2	147	199	798	495
Barhl2.4	Barhl2	2688	2176	5312	5122
Barx1	Barx1	1405	4869	9184	8413
Barx1.1	Barx1	68	156	894	685
Barx1.2	Barx1	2727	2397	4683	5106
Barx1.3	Barx1	823	2722	5801	5709
Barx1.4	Barx1	31	898	3068	2620
Barx2	Barx2	609	1269	3192	2434
Barx2.1	Barx2	648	1590	4796	4730
Barx2.2	Barx2	1298	1487	2921	3355
Barx2.3	Barx2	987	365	878	771
Barx2.4	Barx2	1014	1967	6757	6026
Basp1	Basp1	633	1853	4314	4706
Basp1.1	Basp1	464	1114	2227	1584
Basp1.2	Basp1	753	948	2958	2598
Basp1.3	Basp1	158	361	1796	2039
Basp1.4	Basp1	1313	770	4434	3550
Batf	Batf	433	1005	2084	1945
Batf.1	Batf	160	1470	2382	2154
Batf.2	Batf	974	332	916	748
Batf.3	Batf	258	2004	3053	2777
Batf.4	Batf	222	2236	1671	1484
Batf2	Batf2	39	337	2506	2215
Batf2.1	Batf2	219	827	3196	2703
Batf2.2	Batf2	392	2584	3323	2786
Batf2.3	Batf2	592	1589	5892	4983
Batf2.4	Batf2	346	579	1840	1837
Batf3	Batf3	183	1094	1543	1442
Batf3.1	Batf3	0	198	1040	1129
Batf3.2	Batf3	139	1496	3035	2741
Batf3.3	Batf3	79	1195	4000	3196
Batf3.4	Batf3	12	229	913	1232
Bax	Bax	29	521	1766	1609
Bax.1	Bax	523	56	407	383
Bax.2	Bax	1319	693	4562	3534
Bax.3	Bax	497	1286	3518	3193
Bax.4	Bax	3199	886	3496	3125
Baz1a	Baz1a	2419	839	2445	1469
Baz1a.1	Baz1a	166	224	547	600
Baz1a.2	Baz1a	344	1958	1151	1148
Baz1a.3	Baz1a	2556	1330	2838	3112
Baz1a.4	Baz1a	59	484	2499	2605
Baz1b	Baz1b	224	348	1956	1595
Baz1b.1	Baz1b	159	198	1588	1700
Baz1b.2	Baz1b	142	91	1888	1261
Baz1b.3	Baz1b	9	63	330	177
Baz1b.4	Baz1b	5317	3288	4387	3590
Baz2a	Baz2a	21	752	3042	2402
Baz2a.1	Baz2a	145	747	4869	4104
Baz2a.2	Baz2a	0	567	499	981
Baz2a.3	Baz2a	21	384	1047	1671
Baz2a.4	Baz2a	1744	593	2074	2432
Baz2b	Baz2b	1313	1174	3873	4366
Baz2b.1	Baz2b	1463	2430	5027	4618
Baz2b.2	Baz2b	36	69	432	787
Baz2b.3	Baz2b	947	957	1276	1605
Baz2b.4	Baz2b	1045	1227	2818	2161
Bbc3	Bbc3	330	2117	6608	4593
Bbc3.1	Bbc3	146	1511	6391	4734
Bbc3.2	Bbc3	5	1573	4551	3526
Bbc3.3	Bbc3	112	6546	7796	6126
Bbc3.4	Bbc3	1228	865	3568	2892
Bbip1	Bbip1	0	369	1086	1085
Bbip1.1	Bbip1	305	72	871	788
Bbox1	Bbox1	728	95	714	1236
Bbox1.1	Bbox1	0	176	808	749
Bbox1.2	Bbox1	2514	270	1283	1454
Bbox1.3	Bbox1	13	101	505	407
Bbox1.4	Bbox1	0	0	90	139
Bbs1	Bbs1	196	532	1624	1190
Bbs1.1	Bbs1	528	1297	1422	1260
Bbs1.2	Bbs1	1275	3724	2468	3048
Bbs1.3	Bbs1	555	1886	4121	3506
Bbs1.4	Bbs1	1108	3102	4910	4299
Bbs10	Bbs10	421	1787	3182	4162
Bbs10.1	Bbs10	5	49	754	934
Bbs10.2	Bbs10	745	1568	1347	1128
Bbs10.3	Bbs10	578	511	2525	2819
Bbs10.4	Bbs10	1577	1071	2523	2865
Bbs12	Bbs12	0	249	587	634
Bbs12.1	Bbs12	48	3	404	349
Bbs12.2	Bbs12	15	55	956	925
Bbs12.3	Bbs12	998	1980	1868	817
Bbs12.4	Bbs12	115	876	1726	1817
Bbs2	Bbs2	124	1921	3012	2323
Bbs2.1	Bbs2	1239	1385	4835	2766
Bbs2.2	Bbs2	13	335	1322	1175
Bbs2.3	Bbs2	1502	41	975	720
Bbs2.4	Bbs2	881	1519	2852	2836
Bbs4	Bbs4	148	237	1128	1709
Bbs4.1	Bbs4	60	528	1794	1984
Bbs4.2	Bbs4	28	65	341	434
Bbs4.3	Bbs4	315	450	1183	905
Bbs4.4	Bbs4	1294	2917	2962	2783
Bbs5	Bbs5	450	115	866	783
Bbs5.1	Bbs5	0	1154	2408	1485
Bbs5.2	Bbs5	19	640	2325	2626
Bbs5.3	Bbs5	18	440	2370	1893
Bbs5.4	Bbs5	108	533	1857	2777
Bbs7	Bbs7	118	4116	2316	1885
Bbs7.1	Bbs7	42	414	1258	1052
Bbs7.2	Bbs7	373	323	1623	1272
Bbs7.3	Bbs7	204	2185	5464	4626
Bbs7.4	Bbs7	0	214	1983	1071
Bbs9	Bbs9	2993	804	2659	2003
Bbs9.1	Bbs9	20	129	645	479
Bbs9.2	Bbs9	418	381	1493	1303
Bbs9.3	Bbs9	640	1023	1372	1000
Bbs9.4	Bbs9	501	823	3155	3148
Bbx	Bbx	900	535	1565	1329
Bbx.1	Bbx	1375	572	2585	2694
Bbx.2	Bbx	57	494	900	552
Bbx.3	Bbx	0	132	951	702
Bbx.4	Bbx	892	1384	3054	2962
BC003331	BC003331	0	2050	795	1405
BC003331.1	BC003331	0	188	466	532
BC003331.2	BC003331	405	822	1907	1613
BC003331.3	BC003331	0	622	557	665
BC003331.4	BC003331	0	701	956	1807
BC003965	BC003965	779	2215	5064	3929
BC003965.1	BC003965	250	687	3361	3027
BC003965.2	BC003965	449	1850	3603	4177
BC003965.3	BC003965	192	459	2748	1948
BC003965.4	BC003965	1149	754	3492	2999
BC004004	BC004004	169	81	369	512
BC004004.1	BC004004	34	672	1763	1791
BC004004.2	BC004004	214	1058	1281	1976
BC004004.3	BC004004	0	234	834	271
BC004004.4	BC004004	424	680	1361	1681
BC005537	BC005537	0	249	461	583
BC005537.1	BC005537	557	447	2106	1820
BC005537.2	BC005537	2627	1061	3535	2432
BC005537.3	BC005537	84	245	355	377
BC005537.4	BC005537	3	72	483	455
BC005561	BC005561	22	65	721	499
BC005561.1	BC005561	111	533	1307	1191
BC005561.2	BC005561	202	537	1081	1141
BC005561.3	BC005561	4	100	1061	589
BC005561.4	BC005561	0	21	259	353
BC005624	BC005624	191	542	1787	2024
BC005624.1	BC005624	9	444	479	1381
BC005624.2	BC005624	2943	239	1868	1070
BC005624.3	BC005624	345	257	648	870
BC005624.4	BC005624	67	62	115	162
BC005764	BC005764	4659	1705	3634	3498
BC005764.1	BC005764	358	1108	1962	2019
BC005764.2	BC005764	1882	3197	3488	4343
BC005764.3	BC005764	19	303	2649	1599
BC005764.4	BC005764	927	625	3226	2437
BC016423	BC016423	1632	908	2724	2791
BC016423.1	BC016423	1347	575	1517	2303
BC016423.2	BC016423	209	616	3385	3905
BC016423.3	BC016423	124	809	2088	1685
BC016423.4	BC016423	716	425	1536	2042
BC016579	BC016579	457	281	1237	1196
BC016579.1	BC016579	0	589	2740	1959
BC016579.2	BC016579	2378	2668	3060	2465
BC016579.3	BC016579	246	1301	3294	2759
BC016579.4	BC016579	28	1283	3751	3384
BC017158	BC017158	39	1000	1216	1503
BC017158.1	BC017158	4188	1698	5565	5110
BC017158.2	BC017158	129	1518	2823	3307
BC017158.3	BC017158	2869	1697	2442	2457
BC017158.4	BC017158	169	3283	4148	3615
BC017643	BC017643	22	1934	2587	3177
BC017643.2	BC017643	914	1579	2405	2040
BC017643.3	BC017643	0	119	638	386
BC017643.4	BC017643	312	49	1098	1373
BC018507	BC018507	939	4225	3182	2655
BC018507.1	BC018507	26	1084	2224	1944
BC018507.2	BC018507	0	2098	635	823
BC018507.3	BC018507	0	234	691	596
BC018507.4	BC018507	0	34	219	214
BC021785	BC021785	0	419	1401	710
BC021785.1	BC021785	0	0	100	189
BC021785.2	BC021785	1031	375	762	1229
BC021785.3	BC021785	357	980	2945	2153
BC021785.4	BC021785	156	1020	2852	2522
BC021785.5	BC021785	324	1260	2862	2292
BC021785.6	BC021785	843	397	2006	1777
BC021785.7	BC021785	680	616	1884	1649
BC021891	BC021891	334	198	3307	2315
BC021891.1	BC021891	785	629	3353	2650
BC021891.2	BC021891	7599	664	2084	2516
BC021891.3	BC021891	711	902	3044	3149
BC021891.4	BC021891	415	780	1187	1275
BC022687	BC022687	226	666	1154	2179
BC022687.1	BC022687	2369	1474	5197	5307
BC022687.2	BC022687	32	764	2781	2638
BC022687.3	BC022687	120	179	633	673
BC022687.4	BC022687	55	888	1420	1099
BC023829	BC023829	0	50	844	537
BC023829.1	BC023829	93	55	676	403
BC023829.2	BC023829	13	177	1705	1188
BC023829.3	BC023829	164	332	2173	2299
BC023829.4	BC023829	80	3227	1991	1580
BC024139	BC024139	149	616	2185	1664
BC024139.1	BC024139	142	910	3390	2437
BC024139.2	BC024139	1832	1443	6147	6361
BC024139.3	BC024139	0	837	603	542
BC024139.4	BC024139	374	397	2189	2395
BC024978	BC024978	0	378	1979	1657
BC024978.1	BC024978	0	98	137	250
BC024978.2	BC024978	186	340	1435	1801
BC024978.3	BC024978	1459	2104	2683	1866
BC024978.4	BC024978	0	794	2994	2392
BC026585	BC026585	14	460	2539	1504
BC026585.1	BC026585	1121	651	3995	2784
BC026585.2	BC026585	665	569	1434	1510
BC026585.3	BC026585	0	118	665	708
BC026585.4	BC026585	904	1482	3971	2883
BC026590	BC026590	1255	567	2321	2321
BC026590.1	BC026590	496	637	1490	1681
BC026590.2	BC026590	837	1530	3740	3956
BC026590.3	BC026590	105	24	1305	917
BC026590.4	BC026590	0	120	1070	925
BC027072	BC027072	2097	2481	6101	5931
BC027072.1	BC027072	1555	1578	3830	3332
BC027072.2	BC027072	568	1639	1733	2301
BC027072.3	BC027072	771	2794	2659	1901
BC027072.4	BC027072	431	1449	1997	2535
BC027231	BC027231	0	0	33	131
BC027231.1	BC027231	0	147	362	293
BC027231.2	BC027231	0	60	366	409
BC027231.3	BC027231	449	1472	2566	2637
BC027231.4	BC027231	0	102	86	150
BC028528.1	BC028528	0	56	1096	720
BC028528.2	BC028528	22	133	925	957
BC028528.3	BC028528	0	0	268	181
BC028528.4	BC028528	131	270	231	441
BC029214	BC029214	12	414	820	616
BC029214.1	BC029214	200	416	2701	1750
BC029214.2	BC029214	519	336	1591	1669
BC029214.3	BC029214	146	75	573	329
BC029214.4	BC029214	489	701	3723	3536
BC030307	BC030307	213	643	3031	2294
BC030307.1	BC030307	3277	276	551	834
BC030307.2	BC030307	0	313	1354	1163
BC030307.3	BC030307	15	143	489	457
BC030307.4	BC030307	251	224	984	774
BC030336	BC030336	101	1417	3068	3348
BC030336.1	BC030336	7016	1681	3594	3709
BC030336.2	BC030336	0	2372	2601	2222
BC030336.3	BC030336	1790	2847	3332	3056
BC030336.4	BC030336	42	564	979	499
BC030476	BC030476	255	296	1830	1589
BC030476.1	BC030476	45	527	2403	2169
BC030476.2	BC030476	70	213	1578	1248
BC030476.3	BC030476	2061	109	1790	1606
BC030476.4	BC030476	0	81	531	234
BC030500	BC030500	140	1495	1990	1509
BC030500.1	BC030500	1133	1076	5183	4617
BC030500.2	BC030500	418	1961	3578	3786
BC030500.3	BC030500	96	548	1929	1937
BC030500.4	BC030500	1142	402	1707	1571
BC030867	BC030867	225	2194	2656	3064
BC030867.1	BC030867	27	731	1180	1260
BC030867.2	BC030867	821	1454	2965	3704
BC030867.3	BC030867	2805	449	1988	1716
BC030867.4	BC030867	0	68	604	551
BC031181	BC031181	499	435	1884	1471
BC031181.1	BC031181	21	34	683	596
BC031181.2	BC031181	142	30	755	706
BC031181.3	BC031181	137	465	790	577
BC035044	BC035044	0	242	222	424
BC035044.1	BC035044	0	153	972	872
BC035044.2	BC035044	40	375	1676	1255
BC035044.3	BC035044	486	1052	3894	3588
BC035044.4	BC035044	0	25	535	686
BC037034	BC037034	1988	1611	5704	5588
BC037034.1	BC037034	3176	773	4515	4361
BC037034.2	BC037034	1618	1862	3865	3660
BC037034.3	BC037034	1179	576	2326	2461
BC037034.4	BC037034	40	1040	2372	2079
BC048403	BC048403	1530	406	3081	2339
BC048403.1	BC048403	17	572	2219	2580
BC048403.2	BC048403	609	299	3032	3170
BC048403.3	BC048403	1475	1976	4441	3099
BC048403.4	BC048403	28	209	927	958
BC048502	BC048502	344	1098	2305	1893
BC048502.1	BC048502	115	196	1420	920
BC048502.2	BC048502	28	836	713	578
BC048502.3	BC048502	0	33	292	200
BC048502.4	BC048502	0	364	487	687
BC048507	BC048507	95	1596	3738	3413
BC048507.1	BC048507	270	241	735	489
BC048507.2	BC048507	118	34	1181	904
BC048507.3	BC048507	781	114	2532	1896
BC048546	BC048546	1074	346	608	372
BC048546.1	BC048546	3433	2465	2613	2019
BC048546.2	BC048546	2387	928	3843	2912
BC048546.3	BC048546	1314	1443	1355	1505
BC048546.4	BC048546	424	1857	2343	2378
BC048562	BC048562	65	292	2441	2688
BC048562.1	BC048562	1112	1020	3731	2621
BC048562.2	BC048562	1674	2587	4270	3851
BC048562.3	BC048562	979	2008	1570	2366
BC048562.4	BC048562	458	3646	3712	4408
BC048609	BC048609	0	0	150	174
BC048609.1	BC048609	644	2160	1981	1658
BC048609.2	BC048609	134	942	1497	904
BC048609.3	BC048609	790	1985	3700	3273
BC048609.4	BC048609	294	2043	3613	2787
BC048671	BC048671	102	48	834	808
BC048671.1	BC048671	1	29	996	259
BC048671.2	BC048671	1707	1477	3718	3099
BC048671.3	BC048671	0	137	1599	994
BC048671.4	BC048671	44	1563	1669	1025
BC048679	BC048679	2235	585	2054	1421
BC048679.1	BC048679	517	458	4889	4381
BC048679.2	BC048679	615	478	2095	2279
BC048679.3	BC048679	0	70	677	615
BC048679.4	BC048679	248	327	1590	1219
BC048943	BC048943	0	14	42	150
BC048943.1	BC048943	837	3635	1800	2332
BC048943.2	BC048943	33	13	486	279
BC048943.3	BC048943	229	384	2136	2018
BC048943.4	BC048943	15	113	393	689
BC049352	BC049352	32	553	3202	1912
BC049352.1	BC049352	865	832	2835	3111
BC049352.3	BC049352	0	66	313	228
BC049352.4	BC049352	311	227	1644	1381
BC049635	BC049635	187	358	1528	1550
BC049635.1	BC049635	10	2008	1791	1662
BC049635.2	BC049635	299	120	1575	1240
BC049635.3	BC049635	0	155	190	189
BC049635.4	BC049635	231	3102	2459	2136
BC049715	BC049715	161	124	865	672
BC049715.1	BC049715	1029	167	1546	946
BC049715.2	BC049715	1023	3216	2802	2519
BC049715.3	BC049715	1390	1934	6449	4344
BC049715.4	BC049715	2031	845	3155	2768
BC049730	BC049730	0	753	707	565
BC049730.1	BC049730	118	410	1601	1558
BC049730.2	BC049730	603	551	776	644
BC049730.3	BC049730	0	51	600	468
BC049730.4	BC049730	124	122	1983	1611
BC049762	BC049762	63	179	1803	1655
BC049762.1	BC049762	338	534	541	474
BC049762.2	BC049762	3549	787	1389	1070
BC049762.3	BC049762	608	935	1117	1035
BC049762.4	BC049762	0	561	680	567
BC051019	BC051019	2559	180	1585	1655
BC051019.1	BC051019	617	3607	3015	3080
BC051019.2	BC051019	277	175	639	388
BC051019.3	BC051019	834	963	3830	3164
BC051019.4	BC051019	3881	446	1009	1436
BC051070	BC051070	0	21	578	505
BC051070.1	BC051070	1602	1064	832	823
BC051070.2	BC051070	0	0	286	108
BC051070.3	BC051070	983	583	1809	1829
BC051070.4	BC051070	0	1091	1477	1263
BC051142	BC051142	76	558	2450	2521
BC051142.1	BC051142	637	325	1442	1217
BC051142.2	BC051142	0	427	819	425
BC051142.3	BC051142	217	337	1234	1144
BC051142.4	BC051142	801	36	765	451
BC051628	BC051628	168	1846	3147	2698
BC051628.1	BC051628	788	2015	4996	4181
BC051628.2	BC051628	871	1229	5289	4966
BC051628.3	BC051628	486	667	3299	2662
BC051628.4	BC051628	2943	1159	1717	1552
BC051665	BC051665	552	363	2107	1824
BC051665.1	BC051665	487	265	1351	1169
BC051665.2	BC051665	0	0	14	4
BC051665.3	BC051665	268	591	1717	2363
BC052040	BC052040	16	334	358	362
BC052040.1	BC052040	0	1418	439	543
BC052040.2	BC052040	0	0	8	2
BC052040.3	BC052040	0	657	865	738
BC052040.4	BC052040	20	91	345	416
BC053393	BC053393	1249	240	1992	1549
BC053393.1	BC053393	0	197	956	1370
BC053393.2	BC053393	1005	464	2644	2059
BC053393.3	BC053393	890	377	1998	1522
BC053393.4	BC053393	295	120	1321	909
BC053749	BC053749	56	289	1248	892
BC053749.1	BC053749	1183	2858	5858	5892
BC053749.2	BC053749	361	368	1836	1616
BC053749.3	BC053749	0	1502	1404	1925
BC053749.4	BC053749	829	2358	3963	5273
BC055111	BC055111	12	29	1231	674
BC055111.1	BC055111	316	1078	2647	2958
BC055111.2	BC055111	13	0	778	479
BC055111.3	BC055111	49	2890	2967	2275
BC055111.4	BC055111	52	746	2212	1506
BC055324	BC055324	0	71	212	351
BC055324.1	BC055324	0	242	184	425
BC055324.2	BC055324	0	2	207	108
BC055324.3	BC055324	66	182	723	459
BC055324.4	BC055324	0	4	265	182
BC061194	BC061194	448	802	4147	3293
BC061194.1	BC061194	0	73	1317	469
BC061194.2	BC061194	1	613	2710	1912
BC061194.3	BC061194	473	523	2741	2249
BC061194.4	BC061194	41	62	1397	1409
BC061237	BC061237	144	199	59	53
BC061237.1	BC061237	3084	533	574	434
BC068157	BC068157	521	1434	3740	3711
BC068157.1	BC068157	261	804	2107	2228
BC068157.2	BC068157	0	456	1494	1829
BC068157.3	BC068157	1480	1324	4145	4850
BC068157.4	BC068157	466	1659	3798	3446
BC068281	BC068281	1246	524	1499	1648
BC068281.1	BC068281	1113	1148	3441	2967
BC068281.2	BC068281	1413	949	2659	2489
BC068281.3	BC068281	0	806	1275	1128
BC068281.4	BC068281	162	1976	3391	3326
BC080695	BC080695	27	185	875	993
BC080695.1	BC080695	319	500	2445	2295
BC080695.2	BC080695	332	130	1151	909
BC089491	BC089491	2921	1063	4416	4566
BC089491.1	BC089491	166	1313	3604	2207
BC089491.2	BC089491	577	1634	3830	4165
BC089491.3	BC089491	209	223	1023	948
BC089491.4	BC089491	953	925	3360	4255
BC089597	BC089597	20	100	669	486
BC089597.1	BC089597	846	1016	6083	4860
BC089597.2	BC089597	62	119	1468	743
BC094916	BC094916	0	112	767	358
BC094916.1	BC094916	120	113	646	319
BC094916.2	BC094916	98	143	806	834
BC094916.3	BC094916	8	0	375	219
BC094916.4	BC094916	0	220	1069	949
BC096441	BC096441	3335	307	1937	2160
BC096441.1	BC096441	15	450	1427	937
BC096441.2	BC096441	51	1021	3532	3458
BC096441.3	BC096441	150	293	1915	1308
BC096441.4	BC096441	193	527	1712	1267
BC100451	BC100451	1500	2090	2163	2824
BC100451.1	BC100451	114	601	2102	1797
BC100451.2	BC100451	789	1261	4012	3123
BC100451.3	BC100451	483	1097	4888	3369
BC100451.4	BC100451	242	1559	3258	3471
BC107364	BC107364	32	24	137	331
BC107364.1	BC107364	1323	533	1510	1455
BC107364.2	BC107364	18	917	4158	3199
BC107364.3	BC107364	85	597	1912	1503
BC107364.4	BC107364	1955	1163	2251	1962
BC107364.5	BC107364	650	1143	2076	2437
BC107364.6	BC107364	0	347	1640	1564
BC107364.7	BC107364	848	1536	4637	3970
BC147527	BC147527	7	67	567	345
BC147527.1	BC147527	0	136	918	805
BC147527.2	BC147527	0	492	1758	1528
BC147527.3	BC147527	0	65	303	197
Bcam	Bcam	62	1288	2876	2545
Bcam.1	Bcam	4645	595	2314	1678
Bcam.2	Bcam	5746	2706	5678	3926
Bcam.3	Bcam	1175	1612	6078	5823
Bcam.4	Bcam	63	24196	2023	1777
Bcan	Bcan	1125	658	5294	4049
Bcan.1	Bcan	794	973	2267	2887
Bcan.2	Bcan	22	264	1128	1102
Bcan.3	Bcan	446	2261	5622	3174
Bcan.4	Bcan	1360	5572	4082	4416
Bcap29	Bcap29	0	23	7	63
Bcap29.1	Bcap29	0	1499	510	569
Bcap29.2	Bcap29	897	262	1529	1604
Bcap29.3	Bcap29	298	507	790	961
Bcap31	Bcap31	429	1153	3264	2619
Bcap31.1	Bcap31	0	145	226	402
Bcap31.2	Bcap31	50	1022	609	1358
Bcap31.3	Bcap31	116	225	1104	828
Bcap31.4	Bcap31	44	119	1327	1196
Bcar1	Bcar1	1117	3107	4841	4058
Bcar1.1	Bcar1	173	393	1326	1525
Bcar1.2	Bcar1	113	1739	2468	2197
Bcar1.3	Bcar1	55	408	1362	1783
Bcar1.4	Bcar1	87	798	2056	3360
Bcar3	Bcar3	0	411	2338	1549
Bcar3.1	Bcar3	174	2509	2894	2678
Bcar3.3	Bcar3	354	2725	3273	2877
Bcar3.4	Bcar3	328	1193	4591	3969
Bcas1	Bcas1	16	665	1257	1798
Bcas1.1	Bcas1	121	615	2701	3245
Bcas1.2	Bcas1	171	872	3836	3395
Bcas1.3	Bcas1	1182	1436	3413	2814
Bcas1.4	Bcas1	197	879	3795	3532
Bcas2	Bcas2	156	740	2830	2998
Bcas2.1	Bcas2	70	151	1038	1098
Bcas2.2	Bcas2	1445	238	422	435
Bcas2.3	Bcas2	51	201	722	676
Bcas2.4	Bcas2	73	58	521	641
Bcas3	Bcas3	0	1138	1123	1418
Bcas3.1	Bcas3	364	258	2841	2751
Bcas3.2	Bcas3	373	791	2022	2255
Bcas3.3	Bcas3	18	77	1833	1461
Bcas3.4	Bcas3	331	443	2829	2252
Bcat1	Bcat1	0	138	309	403
Bcat1.1	Bcat1	652	2103	6021	4246
Bcat1.2	Bcat1	1174	2045	3632	2704
Bcat1.3	Bcat1	1761	929	5035	4498
Bcat1.4	Bcat1	204	1814	832	1226
Bcat2	Bcat2	1	269	1248	1162
Bcat2.1	Bcat2	989	1524	3233	2408
Bcat2.2	Bcat2	585	1771	3010	2170
Bcat2.3	Bcat2	4441	462	2704	2798
Bcat2.4	Bcat2	0	1104	5291	4865
Bccip	Bccip	0	183	403	407
Bccip.1	Bccip	22	558	626	572
Bccip.2	Bccip	482	523	291	219
Bccip.3	Bccip	172	0	174	114
Bccip.4	Bccip	350	998	732	477
Bcdin3d	Bcdin3d	1831	180	468	971
Bcdin3d.1	Bcdin3d	496	2204	3714	3646
Bcdin3d.2	Bcdin3d	5926	1174	3355	2948
Bcdin3d.3	Bcdin3d	0	465	2781	1868
Bcdin3d.4	Bcdin3d	227	228	550	694
Bche	Bche	192	616	2651	3184
Bche.1	Bche	167	167	943	1070
Bche.2	Bche	1024	108	128	311
Bche.3	Bche	0	120	992	651
Bche.4	Bche	39	547	2302	1555
Bckdha	Bckdha	2471	1805	3595	2339
Bckdha.1	Bckdha	716	1431	2327	2789
Bckdha.2	Bckdha	72	1942	2760	2742
Bckdha.3	Bckdha	835	1425	4888	3647
Bckdha.4	Bckdha	2962	1224	3020	3290
Bckdhb	Bckdhb	1193	834	3551	2456
Bckdhb.1	Bckdhb	134	810	2730	2936
Bckdhb.2	Bckdhb	0	544	729	700
Bckdhb.3	Bckdhb	860	2001	5476	3936
Bckdhb.4	Bckdhb	806	1567	4147	4808
Bckdk	Bckdk	961	1559	3407	3263
Bckdk.1	Bckdk	245	1037	2947	3132
Bckdk.2	Bckdk	731	2717	2564	2056
Bckdk.3	Bckdk	0	195	853	530
Bckdk.4	Bckdk	15	310	913	774
Bcl10	Bcl10	0	233	535	310
Bcl10.1	Bcl10	26	136	314	390
Bcl10.2	Bcl10	7722	0	135	88
Bcl10.3	Bcl10	0	155	520	590
Bcl10.4	Bcl10	388	1000	4484	4430
Bcl11a	Bcl11a	3056	661	1013	1125
Bcl11a.1	Bcl11a	73	362	2169	2184
Bcl11a.2	Bcl11a	194	149	418	440
Bcl11a.3	Bcl11a	153	739	2148	1636
Bcl11a.4	Bcl11a	261	643	3019	2412
Bcl11b	Bcl11b	255	193	972	849
Bcl11b.1	Bcl11b	6267	374	2024	1090
Bcl11b.2	Bcl11b	1089	291	2027	1619
Bcl11b.3	Bcl11b	2023	579	2111	1435
Bcl11b.4	Bcl11b	282	56	1399	1042
Bcl2	Bcl2	0	23	0	7
Bcl2.1	Bcl2	53	88	268	166
Bcl2.2	Bcl2	199	874	81	325
Bcl2.3	Bcl2	0	28	36	14
Bcl2.4	Bcl2	4600	849	489	492
Bcl2a1c	Bcl2a1c	0	410	1125	1239
Bcl2a1c.1	Bcl2a1c	0	967	319	419
Bcl2a1c.2	Bcl2a1c	192	2102	625	602
Bcl2a1d	Bcl2a1d	97	579	1150	1401
Bcl2a1d.1	Bcl2a1d	0	37	231	219
Bcl2a1d.2	Bcl2a1d	620	308	768	540
Bcl2l1	Bcl2l1	213	1459	2863	2051
Bcl2l1.1	Bcl2l1	1716	661	1595	1149
Bcl2l1.2	Bcl2l1	4981	183	1317	1187
Bcl2l1.3	Bcl2l1	81	631	629	1436
Bcl2l1.4	Bcl2l1	1050	668	839	1096
Bcl2l10	Bcl2l10	363	1193	2614	3028
Bcl2l10.1	Bcl2l10	682	1885	2913	2674
Bcl2l10.2	Bcl2l10	2801	546	3241	3225
Bcl2l10.3	Bcl2l10	483	653	2131	2325
Bcl2l10.4	Bcl2l10	0	947	2869	2381
Bcl2l11	Bcl2l11	1342	543	5280	2807
Bcl2l11.1	Bcl2l11	0	832	4983	3079
Bcl2l11.10	Bcl2l11	0	877	2937	1869
Bcl2l11.2	Bcl2l11	3400	3256	7829	4150
Bcl2l11.3	Bcl2l11	586	1517	11465	5548
Bcl2l11.4	Bcl2l11	0	160	567	536
Bcl2l11.5	Bcl2l11	45	2437	5046	2999
Bcl2l11.6	Bcl2l11	119	669	3480	1893
Bcl2l11.7	Bcl2l11	33	1114	2811	1530
Bcl2l11.8	Bcl2l11	348	4591	10337	5081
Bcl2l11.9	Bcl2l11	1578	1563	6708	3532
Bcl2l12	Bcl2l12	442	1951	4226	3712
Bcl2l12.1	Bcl2l12	85	894	3309	2706
Bcl2l12.2	Bcl2l12	134	210	710	760
Bcl2l12.3	Bcl2l12	208	364	2257	2521
Bcl2l12.4	Bcl2l12	82	572	3780	2440
Bcl2l13	Bcl2l13	27	1685	2202	2036
Bcl2l13.1	Bcl2l13	0	199	749	870
Bcl2l13.2	Bcl2l13	19	544	1024	821
Bcl2l13.3	Bcl2l13	24	992	3929	3055
Bcl2l13.4	Bcl2l13	1027	979	3539	3283
Bcl2l14	Bcl2l14	445	3606	1483	1580
Bcl2l14.1	Bcl2l14	113	372	3274	2929
Bcl2l14.2	Bcl2l14	125	481	3224	2698
Bcl2l14.3	Bcl2l14	1750	1002	5016	4388
Bcl2l14.4	Bcl2l14	987	1332	1423	1236
Bcl2l15	Bcl2l15	33	1565	1918	2013
Bcl2l15.1	Bcl2l15	2409	3116	4001	4019
Bcl2l15.2	Bcl2l15	1413	718	3051	2934
Bcl2l15.3	Bcl2l15	367	561	2000	1499
Bcl2l15.4	Bcl2l15	0	0	221	326
Bcl2l2	Bcl2l2	1029	3005	3892	4328
Bcl2l2.1	Bcl2l2	1218	260	1104	1218
Bcl2l2.2	Bcl2l2	2850	901	3004	3212
Bcl2l2.3	Bcl2l2	50	201	852	567
Bcl2l2.4	Bcl2l2	783	1625	3336	2300
Bcl3	Bcl3	992	863	3242	2897
Bcl3.1	Bcl3	176	1011	2243	2690
Bcl3.2	Bcl3	140	34	1233	1050
Bcl3.3	Bcl3	0	453	689	348
Bcl3.4	Bcl3	1	205	1041	643
Bcl6	Bcl6	2399	466	3072	2627
Bcl6.1	Bcl6	656	3241	3879	2814
Bcl6.2	Bcl6	103	290	1778	2037
Bcl6.3	Bcl6	2715	496	1463	1623
Bcl6.4	Bcl6	464	1157	3874	2754
Bcl6b	Bcl6b	0	676	1226	863
Bcl6b.1	Bcl6b	375	776	1873	2465
Bcl6b.2	Bcl6b	136	1073	1758	1850
Bcl6b.3	Bcl6b	2825	988	1682	1863
Bcl6b.4	Bcl6b	3175	1142	8671	7480
Bcl7a	Bcl7a	1117	1146	2463	1934
Bcl7a.1	Bcl7a	137	1341	3418	3388
Bcl7a.2	Bcl7a	655	1052	1387	1364
Bcl7a.3	Bcl7a	372	1682	2765	2155
Bcl7a.4	Bcl7a	3178	2204	4044	3733
Bcl7b	Bcl7b	394	2014	4078	3044
Bcl7b.1	Bcl7b	152	92	703	314
Bcl7b.2	Bcl7b	447	3436	2154	1716
Bcl7b.3	Bcl7b	35	152	1481	1167
Bcl7b.4	Bcl7b	81	1376	1207	746
Bcl7c	Bcl7c	1938	1799	3040	3094
Bcl7c.1	Bcl7c	33	100	741	769
Bcl7c.2	Bcl7c	2211	769	1729	1053
Bcl7c.3	Bcl7c	19	551	1753	1239
Bcl7c.4	Bcl7c	2014	544	1918	1653
Bcl9	Bcl9	331	263	1235	873
Bcl9.1	Bcl9	412	2525	3085	3436
Bcl9.2	Bcl9	184	693	1419	1658
Bcl9.3	Bcl9	427	385	637	994
Bcl9.4	Bcl9	1549	1519	2201	1832
Bcl9l	Bcl9l	191	843	2869	1599
Bcl9l.1	Bcl9l	25	1700	2687	2072
Bcl9l.2	Bcl9l	1460	622	2393	2797
Bcl9l.3	Bcl9l	0	1260	4086	3347
Bcl9l.4	Bcl9l	14700	2167	7325	6230
Bclaf1	Bclaf1	2016	760	2880	1781
Bclaf1.1	Bclaf1	427	2163	1742	1835
Bclaf1.2	Bclaf1	24	960	3929	2853
Bclaf1.3	Bclaf1	0	130	1016	763
Bclaf1.4	Bclaf1	349	810	2307	2302
Bcmo1	Bcmo1	252	1198	4826	3259
Bcmo1.1	Bcmo1	174	1171	3110	2747
Bcmo1.2	Bcmo1	10	917	2018	2419
Bcmo1.3	Bcmo1	17	295	1984	1719
Bcmo1.4	Bcmo1	326	400	2924	2610
Bco2	Bco2	1239	874	2653	2466
Bco2.1	Bco2	24	18	544	369
Bco2.2	Bco2	646	365	2785	2410
Bco2.3	Bco2	1109	1352	2805	2480
Bco2.4	Bco2	2237	4760	6584	6620
Bcor	Bcor	28	1655	2953	3822
Bcor.1	Bcor	168	280	1117	1151
Bcor.2	Bcor	714	604	1955	2618
Bcor.3	Bcor	390	1137	2248	2232
Bcor.4	Bcor	1979	1972	3107	3164
Bcorl1	Bcorl1	1169	1924	3433	3741
Bcorl1.1	Bcorl1	1652	686	2980	2181
Bcorl1.2	Bcorl1	378	2441	4396	3495
Bcorl1.3	Bcorl1	1175	472	2259	2026
Bcorl1.4	Bcorl1	671	699	883	1603
Bcr	Bcr	9	709	2962	2794
Bcr.1	Bcr	156	775	4297	3553
Bcr.2	Bcr	119	449	1975	1812
Bcr.3	Bcr	50	526	1376	919
Bcr.4	Bcr	1420	575	3035	2374
Bcs1l	Bcs1l	140	432	726	1012
Bcs1l.1	Bcs1l	148	248	272	556
Bcs1l.2	Bcs1l	143	242	839	999
Bcs1l.3	Bcs1l	387	727	2084	2110
Bcs1l.4	Bcs1l	0	287	1161	843
Bdh1	Bdh1	1368	1501	4760	4256
Bdh1.1	Bdh1	650	1403	3625	2301
Bdh1.2	Bdh1	0	664	716	845
Bdh1.3	Bdh1	141	907	1021	1066
Bdh1.4	Bdh1	824	997	2694	2632
Bdh2	Bdh2	73	59	967	658
Bdh2.1	Bdh2	1104	271	1827	2502
Bdh2.2	Bdh2	234	951	1742	1983
Bdh2.3	Bdh2	136	1057	1178	957
Bdh2.4	Bdh2	150	351	1221	1497
Bdkrb1	Bdkrb1	323	1435	2047	2099
Bdkrb1.1	Bdkrb1	1847	2209	4182	4202
Bdkrb1.2	Bdkrb1	4691	3706	7704	6211
Bdkrb1.3	Bdkrb1	426	571	2551	2610
Bdkrb1.4	Bdkrb1	280	157	1474	2058
Bdkrb2	Bdkrb2	20	672	968	1398
Bdkrb2.1	Bdkrb2	175	1062	3224	3633
Bdkrb2.2	Bdkrb2	0	561	2341	1967
Bdkrb2.3	Bdkrb2	1167	2302	6339	4649
Bdkrb2.4	Bdkrb2	1444	507	3375	2824
Bdnf	Bdnf	1139	1373	4746	3947
Bdnf.1	Bdnf	46	644	1385	1934
Bdnf.2	Bdnf	973	1701	3811	3555
Bdnf.3	Bdnf	431	667	2309	2149
Bdnf.4	Bdnf	113	1161	2728	2165
Bdp1	Bdp1	339	205	767	1041
Bdp1.1	Bdp1	17	103	408	406
Bdp1.2	Bdp1	572	1149	2155	2338
Bdp1.3	Bdp1	0	73	562	169
Bdp1.4	Bdp1	5	273	481	722
Bean1	Bean1	286	546	2851	3057
Bean1.1	Bean1	900	1404	2724	2302
Bean1.2	Bean1	313	1560	2716	2444
Bean1.3	Bean1	428	1983	2399	2406
Bean1.4	Bean1	214	244	1640	1755
Becn1	Becn1	381	1320	2840	2548
Becn1.1	Becn1	556	667	2625	2426
Becn1.2	Becn1	1260	439	1399	1882
Becn1.3	Becn1	24	93	1217	1157
Becn1.4	Becn1	0	51	539	414
Begain	Begain	338	1427	3190	2566
Begain.1	Begain	338	826	3428	2985
Begain.2	Begain	495	2257	4618	3119
Begain.3	Begain	157	115	1866	1397
Begain.4	Begain	753	861	3328	3170
Bend3	Bend3	43	598	1569	1628
Bend3.1	Bend3	4016	1076	2090	2342
Bend3.2	Bend3	177	903	2441	2191
Bend3.3	Bend3	135	845	1118	1391
Bend3.4	Bend3	927	164	951	1030
Bend4	Bend4	1047	670	3189	2960
Bend4.1	Bend4	458	1785	4149	4180
Bend4.2	Bend4	2718	1240	2636	2990
Bend4.3	Bend4	527	1226	3374	3645
Bend4.4	Bend4	614	699	3681	3356
Bend5	Bend5	1956	864	2769	2575
Bend5.1	Bend5	3409	1882	5667	4809
Bend5.2	Bend5	0	165	676	484
Bend5.3	Bend5	118	505	2207	1706
Bend5.4	Bend5	281	582	2703	1956
Bend6	Bend6	94	874	1443	1222
Bend6.1	Bend6	201	341	2883	2744
Bend6.2	Bend6	882	1000	2150	3094
Bend6.3	Bend6	122	762	1767	1171
Bend6.4	Bend6	24589	2497	5908	3581
Bend7	Bend7	0	0	75	55
Bend7.1	Bend7	950	1228	2933	2868
Bend7.2	Bend7	49	686	1760	1375
Bend7.3	Bend7	229	610	2411	2097
Bend7.4	Bend7	0	472	2515	1946
Best1	Best1	10	620	2008	1837
Best1.1	Best1	3	358	1708	1480
Best1.2	Best1	1090	1688	3846	4171
Best1.3	Best1	1103	1034	1668	2141
Best1.4	Best1	30	5725	2735	3181
Best2	Best2	452	181	1143	786
Best2.1	Best2	26	375	1210	1727
Best2.2	Best2	1318	487	2910	2846
Best2.3	Best2	716	924	4917	5013
Best2.4	Best2	2221	1956	3174	2709
Best3	Best3	568	1336	1472	1632
Best3.1	Best3	989	1234	3268	2775
Best3.2	Best3	1284	1325	4295	2389
Best3.3	Best3	61	481	1969	1372
Best3.4	Best3	90	127	866	981
Bet1	Bet1	0	0	86	27
Bet1.1	Bet1	12	26	693	630
Bet1.2	Bet1	0	243	14	38
Bet1.3	Bet1	0	5	267	316
Bet1.4	Bet1	0	0	60	34
Bet1l	Bet1l	971	1796	4635	5740
Bet1l.1	Bet1l	147	1371	4230	3993
Bet1l.2	Bet1l	54	609	1934	1352
Bet1l.3	Bet1l	344	195	1154	790
Bet1l.4	Bet1l	429	685	2560	2299
Bex1	Bex1	658	322	1852	1545
Bex1.1	Bex1	266	215	2011	1486
Bex1.2	Bex1	4131	1654	4792	3963
Bex1.3	Bex1	408	71	932	554
Bex2	Bex2	419	644	3727	1949
Bex2.1	Bex2	164	961	1199	1183
Bex2.2	Bex2	1293	1059	4182	4409
Bex2.3	Bex2	404	740	3853	3433
Bex4	Bex4	0	893	293	463
Bex4.1	Bex4	8	831	1519	1121
Bex4.2	Bex4	0	193	1104	891
Bex4.3	Bex4	346	736	1253	1103
Bex6	Bex6	127	37	529	710
Bex6.1	Bex6	70	381	635	776
Bex6.2	Bex6	0	0	345	242
Bex6.3	Bex6	32	239	2169	1842
Bex6.4	Bex6	0	72	789	341
Bfar	Bfar	1507	1690	3302	3091
Bfar.1	Bfar	50	1818	1632	1281
Bfar.2	Bfar	2013	2644	2371	1974
Bfar.3	Bfar	9897	908	2963	2624
Bfar.4	Bfar	12	650	423	239
Bfsp1	Bfsp1	0	689	3802	3669
Bfsp1.1	Bfsp1	597	1223	3358	2575
Bfsp1.2	Bfsp1	1294	162	1343	1022
Bfsp1.3	Bfsp1	500	201	2184	2567
Bfsp1.4	Bfsp1	246	339	3722	2251
Bfsp2	Bfsp2	5	22	476	335
Bfsp2.1	Bfsp2	0	766	2506	2841
Bfsp2.2	Bfsp2	643	744	5552	4333
Bfsp2.3	Bfsp2	286	476	2275	2303
Bfsp2.4	Bfsp2	445	739	4456	3691
Bglap3	Bglap3	361	285	1855	1135
Bgn	Bgn	190	1928	3845	2878
Bgn.1	Bgn	221	511	830	961
Bgn.2	Bgn	1178	864	4118	3457
Bgn.3	Bgn	0	60	1045	569
Bgn.4	Bgn	682	846	3509	2361
Bhlha15	Bhlha15	388	665	2063	1617
Bhlha15.1	Bhlha15	149	612	5116	3700
Bhlha15.2	Bhlha15	1540	3439	5118	4522
Bhlha15.3	Bhlha15	428	1106	3241	3145
Bhlha15.4	Bhlha15	57	472	2893	1859
Bhlha9	Bhlha9	4089	4084	5986	5590
Bhlha9.1	Bhlha9	1267	1378	3903	4369
Bhlha9.2	Bhlha9	51	2466	2132	1742
Bhlha9.3	Bhlha9	65	423	1228	2194
Bhlha9.4	Bhlha9	80	712	3662	2719
Bhlhb9	Bhlhb9	279	769	3125	2789
Bhlhb9.1	Bhlhb9	458	14	713	442
Bhlhb9.2	Bhlhb9	1905	837	1916	1212
Bhlhb9.3	Bhlhb9	10	1106	3382	2311
Bhlhb9.4	Bhlhb9	0	521	886	707
Bhlhe22	Bhlhe22	619	1071	4629	4532
Bhlhe22.1	Bhlhe22	1937	743	3302	3748
Bhlhe22.2	Bhlhe22	1169	8700	5336	5070
Bhlhe22.3	Bhlhe22	293	1273	3836	3856
Bhlhe23	Bhlhe23	124	631	1791	2155
Bhlhe23.1	Bhlhe23	334	717	2054	1690
Bhlhe23.2	Bhlhe23	1248	1791	2149	1848
Bhlhe23.3	Bhlhe23	1194	2163	3680	2783
Bhlhe23.4	Bhlhe23	2760	2921	7978	5850
Bhlhe40	Bhlhe40	193	955	3064	3819
Bhlhe40.1	Bhlhe40	532	333	1158	1179
Bhlhe40.2	Bhlhe40	297	731	927	1407
Bhlhe40.3	Bhlhe40	73	3027	1730	2582
Bhlhe40.4	Bhlhe40	858	1772	4127	2989
Bhlhe41	Bhlhe41	671	305	2149	1861
Bhlhe41.1	Bhlhe41	695	1330	3355	2726
Bhlhe41.2	Bhlhe41	448	2382	4055	3196
Bhlhe41.3	Bhlhe41	983	673	2611	2228
Bhlhe41.4	Bhlhe41	446	40	1321	890
Bhmt	Bhmt	636	1008	4371	4733
Bhmt.1	Bhmt	200	2206	4839	5351
Bhmt.2	Bhmt	33	2586	5319	4812
Bhmt.3	Bhmt	267	336	1461	1450
Bhmt.4	Bhmt	0	265	1082	1582
Bhmt2	Bhmt2	1570	1519	3387	4065
Bhmt2.1	Bhmt2	1213	3401	3417	2913
Bhmt2.2	Bhmt2	951	478	1157	1111
Bhmt2.3	Bhmt2	0	468	860	706
Bhmt2.4	Bhmt2	630	575	2549	3191
Bicc1	Bicc1	658	256	1382	1644
Bicc1.1	Bicc1	4	6444	1482	1323
Bicc1.2	Bicc1	12	170	614	955
Bicc1.3	Bicc1	81	790	3483	2638
Bicc1.4	Bicc1	533	985	4674	4713
Bicd1	Bicd1	259	888	2163	1642
Bicd1.1	Bicd1	30	310	1458	1008
Bicd1.2	Bicd1	325	90	236	383
Bicd1.3	Bicd1	423	2800	751	496
Bicd1.4	Bicd1	420	507	1183	1192
Bicd2	Bicd2	658	429	1293	1047
Bicd2.1	Bicd2	1775	1675	3744	4778
Bicd2.2	Bicd2	632	436	1369	1234
Bicd2.3	Bicd2	459	820	3165	3251
Bicd2.4	Bicd2	309	1042	3684	3038
Bid	Bid	0	48	106	174
Bid.1	Bid	3631	1446	1679	1864
Bid.2	Bid	6297	844	4657	3791
Bid.3	Bid	6	224	1563	1338
Bid.4	Bid	3753	1078	3037	2811
Bik	Bik	1779	962	3360	3217
Bik.1	Bik	317	1008	3107	2807
Bik.2	Bik	211	1384	2264	3940
Bik.3	Bik	159	317	1767	1318
Bik.4	Bik	1023	506	1741	1325
Bin1	Bin1	1387	349	1532	1502
Bin1.1	Bin1	21	1119	1822	2089
Bin1.2	Bin1	117	1297	4634	5475
Bin1.3	Bin1	0	82	632	562
Bin1.4	Bin1	374	353	2051	1601
Bin2	Bin2	70	35	420	407
Bin2.1	Bin2	74	435	760	684
Bin2.2	Bin2	22	1091	1124	835
Bin2.3	Bin2	1684	871	3145	2216
Bin2.4	Bin2	1598	213	1725	1707
Bin3	Bin3	736	1131	1683	1567
Bin3.1	Bin3	533	612	1425	1370
Bin3.2	Bin3	0	911	723	789
Bin3.3	Bin3	716	1650	3562	2973
Bin3.4	Bin3	59	2650	2783	3490
Birc2	Birc2	0	98	604	778
Birc2.1	Birc2	0	0	24	8
Birc2.2	Birc2	37	23	582	215
Birc2.3	Birc2	960	1897	1459	1828
Birc2.4	Birc2	158	317	703	623
Birc3	Birc3	898	192	1410	1200
Birc3.1	Birc3	17	17	559	364
Birc3.2	Birc3	484	318	1229	1319
Birc3.3	Birc3	2025	2728	6605	6105
Birc3.4	Birc3	0	703	1939	1674
Birc5	Birc5	0	120	148	246
Birc5.1	Birc5	0	8	64	28
Birc5.2	Birc5	0	44	128	101
Birc5.3	Birc5	0	0	43	1
Birc5.4	Birc5	0	0	117	137
Birc7	Birc7	255	1140	3254	2244
Birc7.1	Birc7	647	1385	3366	2618
Birc7.2	Birc7	1322	391	2320	3240
Birc7.3	Birc7	190	755	1891	1448
Birc7.4	Birc7	9	314	2159	1807
Bivm	Bivm	1538	749	3396	2783
Bivm.1	Bivm	39	394	1477	1797
Bivm.2	Bivm	489	7780	3773	2143
Bivm.3	Bivm	57	3417	1942	2116
Bivm.4	Bivm	2672	458	1023	1181
Blcap	Blcap	2153	850	2443	1865
Blcap.1	Blcap	84	494	1341	917
Blcap.2	Blcap	397	332	2122	1281
Blcap.3	Blcap	3593	392	3508	2368
Blcap.4	Blcap	268	541	3514	2114
Blk	Blk	918	705	3895	2367
Blk.1	Blk	188	0	34	125
Blk.2	Blk	0	317	579	506
Blk.3	Blk	202	413	2623	1862
Blk.4	Blk	2751	730	2161	1747
Blm	Blm	0	84	1119	637
Blm.1	Blm	0	1467	157	173
Blm.2	Blm	0	47	872	435
Blm.3	Blm	26	566	1737	1951
Blm.4	Blm	1868	8792	9767	10149
Blmh	Blmh	106	1505	3852	2521
Blmh.1	Blmh	49	1464	1734	1078
Blmh.2	Blmh	4032	1876	3435	3487
Blmh.3	Blmh	53	283	1757	1404
Blmh.4	Blmh	110	325	2011	1412
Blnk	Blnk	4074	2132	4345	3599
Blnk.1	Blnk	0	539	2143	2491
Blnk.2	Blnk	117	1051	2804	2478
Blnk.3	Blnk	40	472	2409	1631
Blnk.4	Blnk	496	463	833	1161
Bloc1s1	Bloc1s1	754	100	1691	1577
Bloc1s1.1	Bloc1s1	45	2340	2481	2493
Bloc1s1.3	Bloc1s1	0	261	948	904
Bloc1s1.4	Bloc1s1	0	873	1136	1925
Bloc1s2.1	Bloc1s2	460	122	801	760
Bloc1s2.2	Bloc1s2	93	12	416	578
Bloc1s2.3	Bloc1s2	521	601	2485	2391
Bloc1s2.4	Bloc1s2	2512	54	1957	1260
Bloc1s3	Bloc1s3	214	2235	2960	2536
Bloc1s3.1	Bloc1s3	2018	1357	3988	3376
Bloc1s3.2	Bloc1s3	1497	784	2941	2556
Bloc1s3.3	Bloc1s3	3113	5202	10028	10543
Bloc1s3.4	Bloc1s3	382	63	468	771
Bloc1s4	Bloc1s4	2418	2123	2548	3548
Bloc1s4.1	Bloc1s4	0	276	483	220
Bloc1s4.2	Bloc1s4	2182	2265	4627	3457
Bloc1s4.3	Bloc1s4	243	2165	3910	3166
Bloc1s4.4	Bloc1s4	3934	2358	5286	5020
Bloc1s5	Bloc1s5	0	112	401	392
Bloc1s5.1	Bloc1s5	280	606	2017	1758
Bloc1s5.2	Bloc1s5	0	140	552	396
Bloc1s5.3	Bloc1s5	0	41	701	549
Bloc1s5.4	Bloc1s5	54	188	1287	1095
Bloc1s6	Bloc1s6	702	966	3566	2993
Bloc1s6.1	Bloc1s6	454	656	2917	2637
Bloc1s6.2	Bloc1s6	1952	664	2932	2305
Bloc1s6.3	Bloc1s6	0	8	5	93
Bloc1s6.4	Bloc1s6	285	1175	3422	2219
Blvra	Blvra	116	682	1028	766
Blvra.2	Blvra	340	713	1748	1663
Blvra.3	Blvra	1438	2005	6539	4987
Blvra.4	Blvra	374	520	2546	2361
Blvrb	Blvrb	209	1185	4270	4544
Blvrb.1	Blvrb	1081	1190	5865	5206
Blvrb.2	Blvrb	218	1391	1893	2419
Blvrb.3	Blvrb	1996	1099	5758	5072
Blvrb.4	Blvrb	133	458	2454	1788
Blzf1	Blzf1	70	236	1165	854
Blzf1.1	Blzf1	293	2290	2603	1901
Blzf1.2	Blzf1	1016	1474	4251	3820
Blzf1.3	Blzf1	1668	758	364	756
Blzf1.4	Blzf1	916	790	1498	1554
Bmf	Bmf	36	806	4560	3572
Bmf.1	Bmf	86	233	967	878
Bmf.2	Bmf	809	1714	3846	3757
Bmf.3	Bmf	257	785	1963	1430
Bmf.4	Bmf	393	1858	2865	2423
Bmi1	Bmi1	204	392	1863	2292
Bmi1.1	Bmi1	0	20	106	126
Bmi1.2	Bmi1	0	8	97	111
Bmi1.3	Bmi1	0	13	316	466
Bmi1.4	Bmi1	179	164	378	586
Bmp1	Bmp1	1364	579	1355	1687
Bmp1.1	Bmp1	406	1493	2077	2897
Bmp1.2	Bmp1	1020	3401	1578	1876
Bmp1.3	Bmp1	616	392	2880	2638
Bmp1.4	Bmp1	488	556	3471	3216
Bmp10	Bmp10	0	175	1059	1090
Bmp10.1	Bmp10	1554	368	2046	1789
Bmp10.2	Bmp10	188	1201	1745	2164
Bmp10.3	Bmp10	3367	380	1495	867
Bmp10.4	Bmp10	1415	624	2594	2253
Bmp15	Bmp15	79	141	1154	544
Bmp15.1	Bmp15	1130	1839	1202	1452
Bmp15.2	Bmp15	285	1123	4057	3021
Bmp15.3	Bmp15	17	316	4227	2900
Bmp15.4	Bmp15	640	600	3044	2947
Bmp2	Bmp2	207	3192	3568	3978
Bmp2.1	Bmp2	531	658	1675	1793
Bmp2.2	Bmp2	81	514	1337	945
Bmp2.3	Bmp2	2424	1870	2396	2750
Bmp2.4	Bmp2	0	338	1656	1295
Bmp2k	Bmp2k	1248	466	2049	1675
Bmp2k.1	Bmp2k	335	461	1273	1796
Bmp2k.2	Bmp2k	19	250	972	916
Bmp2k.3	Bmp2k	52	1146	2053	2093
Bmp2k.4	Bmp2k	0	0	167	155
Bmp3	Bmp3	511	1164	3927	3947
Bmp3.1	Bmp3	981	1049	3509	4736
Bmp3.2	Bmp3	566	3867	5746	4381
Bmp3.3	Bmp3	268	4003	2996	3922
Bmp3.4	Bmp3	32	896	1161	1026
Bmp4	Bmp4	24	9	428	349
Bmp4.1	Bmp4	420	2849	2948	2225
Bmp4.2	Bmp4	151	432	1315	1339
Bmp4.3	Bmp4	2587	3284	3462	3921
Bmp4.4	Bmp4	1896	3250	4255	4833
Bmp5	Bmp5	243	405	1342	1695
Bmp5.1	Bmp5	127	15	910	499
Bmp5.2	Bmp5	431	68	2175	1660
Bmp5.3	Bmp5	711	407	1741	1689
Bmp5.4	Bmp5	0	168	485	467
Bmp6	Bmp6	86	637	2239	2457
Bmp6.1	Bmp6	428	1219	4222	3145
Bmp6.2	Bmp6	2248	1708	6433	4573
Bmp6.3	Bmp6	0	509	948	1084
Bmp6.4	Bmp6	858	735	3049	3106
Bmp7	Bmp7	0	170	340	364
Bmp7.1	Bmp7	1870	868	784	1206
Bmp7.2	Bmp7	145	597	1971	1645
Bmp7.3	Bmp7	1037	1436	3185	2977
Bmp7.4	Bmp7	1090	372	1553	1597
Bmp8a	Bmp8a	451	1755	2012	1690
Bmp8a.1	Bmp8a	1202	891	4376	3545
Bmp8a.2	Bmp8a	995	1244	4933	3978
Bmp8a.3	Bmp8a	252	439	1734	1665
Bmp8a.4	Bmp8a	209	625	2585	2568
Bmp8b	Bmp8b	582	2074	2298	2497
Bmp8b.1	Bmp8b	1591	1789	3966	3368
Bmp8b.2	Bmp8b	839	2359	4914	4767
Bmp8b.3	Bmp8b	322	414	2752	2473
Bmp8b.4	Bmp8b	56	299	1470	1949
Bmper	Bmper	1677	2582	5192	4333
Bmper.1	Bmper	1649	644	3376	1992
Bmper.2	Bmper	0	204	951	1112
Bmper.3	Bmper	562	407	1768	1686
Bmper.4	Bmper	519	965	2220	1285
Bmpr1a	Bmpr1a	50	0	969	230
Bmpr1a.1	Bmpr1a	22	344	1877	1159
Bmpr1a.2	Bmpr1a	60	322	338	466
Bmpr1a.3	Bmpr1a	129	4993	1925	1349
Bmpr1a.4	Bmpr1a	43	610	1574	1613
Bmpr1b	Bmpr1b	73	913	1405	888
Bmpr1b.1	Bmpr1b	260	357	1783	1241
Bmpr1b.2	Bmpr1b	738	1216	3009	2655
Bmpr1b.3	Bmpr1b	844	1307	3435	2498
Bmpr1b.4	Bmpr1b	501	214	1351	1047
Bmpr2	Bmpr2	3510	472	2955	2937
Bmpr2.1	Bmpr2	1888	24	1125	925
Bmpr2.2	Bmpr2	6	1475	3623	2291
Bmpr2.3	Bmpr2	236	1150	2202	2628
Bmpr2.4	Bmpr2	1639	257	1645	782
Bms1	Bms1	333	162	1103	1185
Bms1.1	Bms1	147	272	1924	1835
Bms1.2	Bms1	0	255	622	957
Bms1.3	Bms1	0	11	139	282
Bms1.4	Bms1	750	2040	3122	2369
Bmx	Bmx	0	287	1672	975
Bmx.1	Bmx	0	0	328	272
Bmx.2	Bmx	681	551	1979	2406
Bmx.3	Bmx	0	65	308	557
Bmx.4	Bmx	272	327	1777	1309
Bmyc	Bmyc	207	3069	2325	2537
Bmyc.1	Bmyc	5035	1081	2577	2716
Bmyc.2	Bmyc	300	2470	2464	3682
Bmyc.3	Bmyc	78	148	1080	660
Bmyc.4	Bmyc	597	3225	2717	2802
Bnc1	Bnc1	27	1413	4955	4460
Bnc1.1	Bnc1	41	1611	1831	1521
Bnc1.2	Bnc1	4960	981	4273	3496
Bnc1.3	Bnc1	1272	1347	2237	2705
Bnc1.4	Bnc1	0	173	636	473
Bnc2	Bnc2	5	1114	2624	3126
Bnc2.1	Bnc2	0	385	1380	1143
Bnc2.2	Bnc2	24	221	2596	1692
Bnc2.3	Bnc2	1176	794	3653	3434
Bnc2.4	Bnc2	620	742	2161	1941
Bnip1	Bnip1	144	229	350	205
Bnip1.1	Bnip1	24	65	340	97
Bnip1.2	Bnip1	0	370	618	597
Bnip1.3	Bnip1	191	335	188	431
Bnip1.4	Bnip1	135	164	1185	708
Bnip2	Bnip2	31	226	1278	1370
Bnip2.1	Bnip2	123	99	1140	783
Bnip2.2	Bnip2	1033	1572	3744	2892
Bnip2.3	Bnip2	391	4029	3662	3417
Bnip2.4	Bnip2	38	1132	1753	1038
Bnip3	Bnip3	5	166	360	372
Bnip3.1	Bnip3	0	0	17	26
Bnip3.2	Bnip3	10658	3800	1684	1957
Bnip3.3	Bnip3	0	180	303	323
Bnip3l	Bnip3l	53	810	1730	1661
Bnip3l.1	Bnip3l	150	1519	1311	2393
Bnip3l.2	Bnip3l	35	693	1938	2137
Bnip3l.3	Bnip3l	34	92	932	640
Bnip3l.4	Bnip3l	2914	2235	2520	2126
Bnipl	Bnipl	0	807	1293	1780
Bnipl.1	Bnipl	949	52	1286	812
Bnipl.2	Bnipl	770	3401	5714	5462
Bnipl.3	Bnipl	409	1711	4499	4548
Bnipl.4	Bnipl	86	861	3124	2365
Boc	Boc	151	775	2261	1936
Boc.1	Boc	1040	1922	3995	4055
Boc.2	Boc	528	806	2910	2558
Boc.3	Boc	1603	799	3087	2377
Boc.4	Boc	27	465	2504	2840
Bod1	Bod1	422	549	1739	1051
Bod1.1	Bod1	366	1867	2030	1976
Bod1.2	Bod1	802	1711	3208	2700
Bod1.3	Bod1	4296	5383	3384	2761
Bod1.4	Bod1	144	622	2722	3880
Bod1l	Bod1l	1174	3894	4091	3869
Bod1l.1	Bod1l	2770	3155	1637	1294
Bod1l.2	Bod1l	137	384	1414	941
Bod1l.3	Bod1l	509	5193	2295	2647
Bod1l.4	Bod1l	1164	3623	1879	1538
Bok	Bok	90	1545	2297	2172
Bok.1	Bok	912	2498	3125	3386
Bok.2	Bok	1811	183	2153	2345
Bok.3	Bok	1104	2840	4389	2968
Bok.4	Bok	928	794	3801	3662
Bola1	Bola1	1813	2137	3623	3848
Bola1.1	Bola1	1495	3932	5685	4940
Bola1.2	Bola1	175	8842	3838	3729
Bola1.3	Bola1	1149	2896	4935	3541
Bola1.4	Bola1	1803	5753	2572	3445
Bola2	Bola2	0	1377	2578	2014
Bola2.1	Bola2	862	369	2102	2399
Bola2.2	Bola2	5049	1206	5131	4596
Bola2.3	Bola2	514	3236	2371	2451
Bola3	Bola3	133	3716	1322	1943
Bola3.1	Bola3	322	1807	601	591
Bola3.2	Bola3	8726	5682	6144	4445
Bola3.3	Bola3	6531	5794	2834	1812
Bola3.4	Bola3	2582	6025	4388	2762
Boll	Boll	26	434	2148	1907
Boll.1	Boll	267	489	1952	1417
Boll.2	Boll	192	0	296	151
Boll.3	Boll	471	408	674	1104
Boll.4	Boll	424	1610	876	755
Bop1	Bop1	234	2223	2048	1628
Bop1.1	Bop1	148	273	754	740
Bop1.2	Bop1	501	60	592	44
Bop1.3	Bop1	1564	1082	3982	3181
Bop1.4	Bop1	258	1118	2064	2161
Bora	Bora	43	61	720	848
Bora.1	Bora	0	1583	333	415
Bora.2	Bora	2833	1970	3656	4211
Bora.3	Bora	1609	545	2421	1869
Bora.4	Bora	34	552	1361	1295
Bpgm	Bpgm	102	2924	3757	3654
Bpgm.1	Bpgm	400	523	551	649
Bpgm.2	Bpgm	250	686	2308	2361
Bpgm.3	Bpgm	27	39	843	589
Bpgm.4	Bpgm	1184	173	1381	1142
Bphl	Bphl	2103	930	3684	3530
Bphl.1	Bphl	916	998	1875	1658
Bphl.2	Bphl	342	661	3299	3037
Bphl.3	Bphl	210	227	624	792
Bphl.4	Bphl	0	161	1325	965
Bpi	Bpi	0	338	2201	1328
Bpi.1	Bpi	1591	885	1999	1917
Bpi.2	Bpi	1114	393	2123	2495
Bpi.3	Bpi	36	838	1756	1641
Bpi.4	Bpi	285	325	1846	1655
Bpifa1	Bpifa1	19	768	3318	3020
Bpifa1.1	Bpifa1	497	4286	6172	5744
Bpifa1.2	Bpifa1	0	4	293	356
Bpifa1.3	Bpifa1	0	335	595	259
Bpifa1.4	Bpifa1	22	157	409	339
Bpifa2	Bpifa2	0	59	71	97
Bpifa2.1	Bpifa2	0	175	909	836
Bpifa2.2	Bpifa2	44	1669	3299	3192
Bpifa2.3	Bpifa2	12	35	376	440
Bpifa2.4	Bpifa2	110	1469	1840	2073
Bpifa3	Bpifa3	157	588	2274	1665
Bpifa3.1	Bpifa3	1856	293	2612	1989
Bpifa3.2	Bpifa3	299	693	1309	1531
Bpifa3.3	Bpifa3	0	280	1317	773
Bpifa3.4	Bpifa3	963	405	1606	1452
Bpifa5	Bpifa5	1309	535	2914	2550
Bpifa5.1	Bpifa5	474	1630	1387	1182
Bpifa5.2	Bpifa5	240	610	2598	2551
Bpifa5.3	Bpifa5	4328	306	1178	823
Bpifa5.4	Bpifa5	35	53	773	1046
Bpifa6	Bpifa6	1112	236	627	940
Bpifa6.1	Bpifa6	71	898	1043	1685
Bpifa6.2	Bpifa6	0	205	1379	1289
Bpifa6.3	Bpifa6	410	60	1106	635
Bpifa6.4	Bpifa6	304	334	1864	1371
Bpifb1	Bpifb1	1422	213	607	612
Bpifb1.1	Bpifb1	14	143	1135	1291
Bpifb1.2	Bpifb1	305	1034	2655	2116
Bpifb1.3	Bpifb1	1136	6799	3416	3668
Bpifb1.4	Bpifb1	5	465	2954	2523
Bpifb2	Bpifb2	1041	271	1648	1705
Bpifb2.1	Bpifb2	9	164	1016	888
Bpifb2.2	Bpifb2	9	352	1666	1818
Bpifb2.3	Bpifb2	80	508	1118	1933
Bpifb2.4	Bpifb2	0	46	667	658
Bpifb3	Bpifb3	25	80	1296	911
Bpifb3.1	Bpifb3	63	212	1212	1386
Bpifb3.2	Bpifb3	2736	1255	2335	2150
Bpifb3.3	Bpifb3	2083	1890	4174	3263
Bpifb3.4	Bpifb3	1158	1098	5139	3003
Bpifb4	Bpifb4	157	791	4173	3000
Bpifb4.1	Bpifb4	81	939	2146	2072
Bpifb4.2	Bpifb4	96	1210	3156	3637
Bpifb4.3	Bpifb4	2866	526	1922	1897
Bpifb4.4	Bpifb4	602	1614	3912	3460
Bpifb5	Bpifb5	81	701	1309	1872
Bpifb5.1	Bpifb5	239	417	2732	2376
Bpifb5.2	Bpifb5	1348	28	313	354
Bpifb5.3	Bpifb5	124	218	969	407
Bpifb5.4	Bpifb5	255	709	5464	3955
Bpifb6	Bpifb6	3550	635	3666	3126
Bpifb6.1	Bpifb6	0	578	1096	1474
Bpifb6.2	Bpifb6	90	253	1651	850
Bpifb6.3	Bpifb6	229	717	2252	2260
Bpifb6.4	Bpifb6	0	89	527	775
Bpifb9a	Bpifb9a	0	153	1333	987
Bpifb9a.1	Bpifb9a	1384	1117	3757	2819
Bpifb9b	Bpifb9b	340	1723	3470	3442
Bpifb9b.1	Bpifb9b	1819	197	1656	1274
Bpifc	Bpifc	35	488	781	660
Bpifc.1	Bpifc	649	1030	4100	3662
Bpifc.2	Bpifc	8776	3311	7586	6218
Bpifc.3	Bpifc	326	512	3091	2500
Bpifc.4	Bpifc	856	1449	2764	2506
Bpnt1	Bpnt1	174	3756	2386	2931
Bpnt1.1	Bpnt1	1075	702	2797	2850
Bpnt1.2	Bpnt1	0	32	285	87
Bpnt1.3	Bpnt1	0	642	1119	1107
Bpnt1.4	Bpnt1	5374	735	4792	3718
Bptf	Bptf	70	817	105	174
Bptf.1	Bptf	0	554	1293	1485
Bptf.2	Bptf	353	912	981	1089
Bptf.3	Bptf	2213	7638	11043	9701
Bptf.4	Bptf	551	3572	1267	1320
Braf	Braf	298	713	2483	1485
Braf.1	Braf	198	1800	1549	1595
Braf.2	Braf	142	107	629	877
Braf.3	Braf	4157	2736	2657	2181
Braf.4	Braf	1297	3537	3848	3602
Brap	Brap	66	311	1969	1889
Brap.1	Brap	1219	494	1604	1478
Brap.2	Brap	0	158	898	550
Brap.3	Brap	430	2044	2881	2615
Brap.4	Brap	1154	915	2007	1712
Brat1	Brat1	127	510	3384	1657
Brat1.1	Brat1	741	1832	3449	3327
Brat1.2	Brat1	0	678	1260	770
Brat1.3	Brat1	364	1193	1594	1607
Brat1.4	Brat1	14	1477	4215	3752
Brca1	Brca1	19	407	1083	1133
Brca1.1	Brca1	2389	673	2030	1321
Brca1.2	Brca1	4	55	1020	597
Brca1.3	Brca1	0	10	327	128
Brca1.4	Brca1	117	179	1097	1264
Brca2	Brca2	445	654	1051	773
Brca2.1	Brca2	2	97	1147	871
Brca2.2	Brca2	40	154	241	257
Brca2.3	Brca2	32	935	822	1217
Brca2.4	Brca2	36	47	651	740
Brcc3	Brcc3	23	456	1536	1487
Brcc3.1	Brcc3	12	142	224	434
Brcc3.2	Brcc3	223	35	996	704
Brcc3.3	Brcc3	206	138	1113	888
Brcc3.4	Brcc3	212	100	533	528
Brd1	Brd1	3152	3934	4379	2977
Brd1.1	Brd1	4610	8332	5585	3672
Brd1.2	Brd1	6759	5566	5788	3296
Brd1.3	Brd1	6124	5701	4212	3154
Brd1.4	Brd1	3166	3216	3340	1633
Brd2	Brd2	231	2576	1326	1397
Brd2.1	Brd2	0	1570	639	867
Brd2.2	Brd2	547	2366	1367	1716
Brd2.3	Brd2	87	288	159	236
Brd2.4	Brd2	342	5311	1565	2006
Brd3	Brd3	371	329	2606	1830
Brd3.1	Brd3	547	1239	1049	926
Brd3.2	Brd3	44	1854	1389	1062
Brd3.3	Brd3	688	513	3761	3640
Brd3.4	Brd3	173	4032	4376	4569
Brd4	Brd4	0	120	469	564
Brd4.1	Brd4	0	831	853	821
Brd4.2	Brd4	19	170	91	467
Brd4.3	Brd4	8	252	719	361
Brd4.4	Brd4	1146	0	410	310
Brd7	Brd7	389	622	2853	2615
Brd7.1	Brd7	148	258	1834	1118
Brd7.2	Brd7	75	105	720	713
Brd7.3	Brd7	524	87	1001	876
Brd7.4	Brd7	994	259	3056	2720
Brd8	Brd8	0	158	1299	1150
Brd8.1	Brd8	0	1270	1591	1265
Brd8.2	Brd8	952	242	1169	1034
Brd8.3	Brd8	4615	3613	2216	2108
Brd8.4	Brd8	0	257	334	392
Brd9	Brd9	31	150	2221	1653
Brd9.1	Brd9	438	310	3272	2570
Brd9.2	Brd9	48	18	974	672
Brd9.3	Brd9	139	1454	5880	4430
Brd9.4	Brd9	9	382	1691	1201
Brdt	Brdt	579	1178	2997	2177
Brdt.1	Brdt	342	816	2446	2292
Brdt.2	Brdt	0	444	272	369
Brdt.3	Brdt	5	33	174	318
Brdt.4	Brdt	0	9	141	191
Bre	Bre	0	0	147	200
Bre.1	Bre	24	26	264	82
Bre.2	Bre	1229	71	542	587
Bre.3	Bre	0	147	482	601
Bre.4	Bre	22	127	1892	1753
Brf1	Brf1	45	803	348	663
Brf1.1	Brf1	0	52	19	37
Brf1.2	Brf1	0	0	0	5
Brf1.3	Brf1	647	1057	3296	3709
Brf1.4	Brf1	26	146	370	479
Brf2	Brf2	142	193	210	456
Brf2.1	Brf2	292	55	929	642
Brf2.2	Brf2	21	256	384	1271
Brf2.3	Brf2	140	355	429	288
Brf2.4	Brf2	0	51	245	229
Bri3	Bri3	241	568	2817	1818
Bri3.1	Bri3	290	1041	3598	4308
Bri3.2	Bri3	2191	1794	4026	3167
Bri3.3	Bri3	2472	4927	6229	5042
Bri3.4	Bri3	1208	853	3737	2524
Bri3bp	Bri3bp	1320	863	2619	2307
Bri3bp.1	Bri3bp	382	499	1567	2226
Bri3bp.2	Bri3bp	2566	1650	5363	4552
Bri3bp.3	Bri3bp	233	623	3181	2512
Bri3bp.4	Bri3bp	158	49	1063	801
Bricd5	Bricd5	0	508	1971	1940
Bricd5.1	Bricd5	1499	1688	1148	1297
Bricd5.2	Bricd5	0	0	58	45
Bricd5.3	Bricd5	0	358	1600	1137
Bricd5.4	Bricd5	644	686	2793	2279
Brip1	Brip1	467	319	2084	2241
Brip1.1	Brip1	43	280	361	511
Brip1.2	Brip1	406	189	777	862
Brip1.3	Brip1	35	120	1495	1138
Brip1.4	Brip1	689	828	1428	1540
Brix1	Brix1	0	142	979	805
Brix1.1	Brix1	1403	0	271	157
Brix1.2	Brix1	238	115	840	645
Brix1.3	Brix1	0	0	3	81
Brix1.4	Brix1	0	329	527	501
Brk1	Brk1	892	467	2659	1944
Brk1.1	Brk1	591	269	1339	853
Brms1	Brms1	618	288	1684	1960
Brms1.1	Brms1	1055	515	1651	1766
Brms1.2	Brms1	360	1035	1247	1184
Brms1.3	Brms1	1516	1647	5266	5814
Brms1.4	Brms1	65	302	796	1421
Brms1l	Brms1l	1487	934	4134	3465
Brms1l.1	Brms1l	0	318	849	435
Brms1l.2	Brms1l	590	317	1253	840
Brms1l.3	Brms1l	190	514	1306	1418
Brms1l.4	Brms1l	1383	272	2329	1390
Brox	Brox	386	1151	2010	1878
Brox.1	Brox	22	1143	2896	2671
Brox.2	Brox	283	229	1459	1017
Brox.3	Brox	538	151	244	171
Brox.4	Brox	927	1892	3759	1836
Brpf1	Brpf1	1174	2907	3363	3178
Brpf1.1	Brpf1	205	498	2987	2141
Brpf1.2	Brpf1	775	546	3173	2182
Brpf1.3	Brpf1	0	93	561	138
Brpf1.4	Brpf1	174	799	2924	1944
Brpf3	Brpf3	231	1827	3281	2241
Brpf3.1	Brpf3	824	656	1756	2234
Brpf3.2	Brpf3	3046	7544	2698	2319
Brpf3.3	Brpf3	463	455	1745	1669
Brpf3.4	Brpf3	348	458	1030	1473
Brs3	Brs3	0	0	201	346
Brs3.1	Brs3	0	0	98	235
Brs3.2	Brs3	696	3166	1581	1331
Brs3.3	Brs3	66	288	1605	1927
Brs3.4	Brs3	116	1664	516	658
Brsk1	Brsk1	380	593	1317	2047
Brsk1.1	Brsk1	292	1195	2467	1886
Brsk1.2	Brsk1	66	575	1715	1784
Brsk1.3	Brsk1	848	1424	3749	4362
Brsk1.4	Brsk1	160	1645	4670	2924
Brsk2	Brsk2	477	1656	3569	4500
Brsk2.1	Brsk2	733	1641	2032	2184
Brsk2.2	Brsk2	294	570	3296	2817
Brsk2.3	Brsk2	980	7762	5002	4931
Brsk2.4	Brsk2	67	756	2638	2330
Brwd1	Brwd1	1935	1381	3544	3145
Brwd1.1	Brwd1	13	34	717	669
Brwd1.2	Brwd1	0	378	1710	1408
Brwd1.3	Brwd1	1512	1103	2411	1956
Brwd1.4	Brwd1	857	1490	4161	4262
Brwd3	Brwd3	328	521	3069	1818
Brwd3.1	Brwd3	210	158	1151	1060
Brwd3.2	Brwd3	2430	1329	3367	2948
Brwd3.3	Brwd3	5263	3581	4100	4070
Brwd3.4	Brwd3	274	4106	4413	3309
Bscl2	Bscl2	142	295	1914	1544
Bscl2.1	Bscl2	1608	554	2723	1924
Bscl2.2	Bscl2	231	203	916	1018
Bscl2.3	Bscl2	165	55	999	852
Bscl2.4	Bscl2	0	88	1553	631
Bsdc1	Bsdc1	874	992	2409	2823
Bsdc1.1	Bsdc1	215	288	1925	1944
Bsdc1.2	Bsdc1	1886	797	2703	2438
Bsdc1.3	Bsdc1	1986	738	2860	3152
Bsdc1.4	Bsdc1	40	1184	1455	1069
Bsg	Bsg	431	1712	4405	3882
Bsg.1	Bsg	777	494	1781	1930
Bsg.3	Bsg	3082	2362	6126	5101
Bsg.4	Bsg	3805	598	3655	2174
Bsn	Bsn	2109	948	5979	4404
Bsn.1	Bsn	274	491	2717	2687
Bsn.2	Bsn	4435	1048	3838	3209
Bsn.3	Bsn	43	939	3170	3701
Bsn.4	Bsn	170	594	2195	2171
Bsnd	Bsnd	5772	8647	5450	3762
Bsnd.1	Bsnd	520	1600	2504	1859
Bsnd.2	Bsnd	223	412	2836	2383
Bsnd.3	Bsnd	52	72	2331	1938
Bsnd.4	Bsnd	844	3140	2685	2594
Bsph1	Bsph1	0	0	341	106
Bsph1.1	Bsph1	598	481	1534	1201
Bsph1.2	Bsph1	0	0	26	6
Bsph1.3	Bsph1	0	88	52	97
Bsph1.4	Bsph1	591	11	629	272
Bsph2	Bsph2	27	302	569	659
Bsph2.1	Bsph2	298	313	2350	2805
Bsph2.2	Bsph2	153	359	1657	1713
Bsph2.3	Bsph2	166	158	822	962
Bsph2.4	Bsph2	504	1088	2298	1594
Bspry	Bspry	2659	1483	2726	2559
Bspry.1	Bspry	1004	864	2492	2333
Bspry.2	Bspry	781	12351	5947	4354
Bspry.3	Bspry	884	1352	4279	3828
Bspry.4	Bspry	773	580	3802	3009
Bst1	Bst1	131	2347	5508	4035
Bst1.1	Bst1	34	584	1166	646
Bst1.2	Bst1	710	1118	2616	1985
Bst1.3	Bst1	1160	2159	3819	4117
Bst1.4	Bst1	955	1079	3298	3441
Bst2	Bst2	985	388	2016	2571
Bst2.1	Bst2	2596	3434	5154	4356
Bst2.2	Bst2	139	754	2302	1937
Bst2.3	Bst2	0	388	614	593
Bst2.4	Bst2	553	141	806	1051
Bsx	Bsx	58	2016	2380	1336
Bsx.1	Bsx	272	561	3442	2104
Bsx.2	Bsx	112	281	1786	1528
Bsx.3	Bsx	3207	2641	6194	4776
Bsx.4	Bsx	142	1421	4338	3753
Btaf1	Btaf1	221	64	122	285
Btaf1.1	Btaf1	36	1167	2233	2166
Btaf1.2	Btaf1	0	61	229	247
Btaf1.3	Btaf1	382	739	4369	2575
Btaf1.4	Btaf1	131	348	1887	1445
Btbd1	Btbd1	104	489	2555	2706
Btbd1.1	Btbd1	211	1001	3150	3659
Btbd1.2	Btbd1	345	1172	5392	5311
Btbd1.3	Btbd1	701	2683	2409	2258
Btbd1.4	Btbd1	539	1707	3852	3446
Btbd10	Btbd10	0	95	112	215
Btbd10.1	Btbd10	654	211	2239	2114
Btbd10.2	Btbd10	76	230	1820	1632
Btbd10.3	Btbd10	0	306	758	1190
Btbd10.4	Btbd10	429	2948	4655	3998
Btbd11	Btbd11	1052	117	2122	2711
Btbd11.1	Btbd11	194	1191	4862	3360
Btbd11.2	Btbd11	256	1153	1746	1182
Btbd11.3	Btbd11	681	767	2539	1872
Btbd11.4	Btbd11	164	1488	3585	3075
Btbd16	Btbd16	380	5337	1609	1510
Btbd16.1	Btbd16	529	909	2218	2713
Btbd16.2	Btbd16	992	325	608	500
Btbd16.3	Btbd16	1108	295	2966	1882
Btbd16.4	Btbd16	103	961	2173	2092
Btbd17	Btbd17	690	1567	3605	2875
Btbd17.1	Btbd17	330	392	2606	1928
Btbd17.2	Btbd17	228	707	2955	2406
Btbd17.3	Btbd17	1457	1074	4831	4997
Btbd17.4	Btbd17	33	2596	3395	2538
Btbd2	Btbd2	925	979	4457	3202
Btbd2.1	Btbd2	373	805	3421	2235
Btbd2.2	Btbd2	39	682	2718	2371
Btbd2.3	Btbd2	704	2425	3894	4110
Btbd2.4	Btbd2	244	935	4227	4464
Btbd3	Btbd3	1931	1769	3659	3480
Btbd3.1	Btbd3	0	73	780	1084
Btbd3.2	Btbd3	380	847	2906	2948
Btbd3.3	Btbd3	504	1509	3051	3642
Btbd3.4	Btbd3	530	866	1201	949
Btbd6	Btbd6	6397	487	2529	2184
Btbd6.1	Btbd6	584	551	1885	1700
Btbd6.2	Btbd6	49	593	1688	1368
Btbd6.3	Btbd6	27	6352	2785	2753
Btbd6.4	Btbd6	848	78	2273	1890
Btbd7	Btbd7	22	392	1409	1245
Btbd7.1	Btbd7	388	352	1666	1455
Btbd7.2	Btbd7	91	476	2765	2235
Btbd7.3	Btbd7	83	1713	2424	1848
Btbd7.4	Btbd7	90	210	266	264
Btbd8	Btbd8	877	77	692	715
Btbd8.1	Btbd8	175	514	740	1157
Btbd8.2	Btbd8	0	47	525	236
Btbd8.3	Btbd8	16	330	1293	1007
Btbd8.4	Btbd8	1719	1379	5886	4298
Btbd9	Btbd9	38	1059	2642	2392
Btbd9.1	Btbd9	72	1310	3002	2448
Btbd9.2	Btbd9	84	867	1380	1378
Btbd9.3	Btbd9	36	77	895	647
Btbd9.4	Btbd9	566	1073	4808	3478
Btc	Btc	2844	2890	6130	5057
Btc.1	Btc	911	2551	5843	4107
Btc.2	Btc	870	898	4428	3010
Btc.3	Btc	1591	2096	5571	6089
Btc.4	Btc	2542	3297	2300	2209
Btd	Btd	967	2332	1816	2972
Btd.1	Btd	336	1125	3366	2364
Btd.2	Btd	485	4998	2075	1861
Btd.3	Btd	1388	260	1735	1180
Btd.4	Btd	479	238	894	1026
Btf3	Btf3	806	1943	1382	1442
Btf3l4	Btf3l4	8	2191	506	740
Btf3l4.1	Btf3l4	20	140	894	824
Btf3l4.2	Btf3l4	370	300	1420	684
Btf3l4.3	Btf3l4	0	0	38	92
Btf3l4.4	Btf3l4	0	56	577	397
Btg1	Btg1	70	648	1396	1340
Btg1.1	Btg1	11	392	463	344
Btg1.2	Btg1	0	0	7	0
Btg1.3	Btg1	969	1129	3101	3030
Btg1.4	Btg1	248	265	961	921
Btg2	Btg2	22	340	452	991
Btg2.1	Btg2	435	2052	3428	2840
Btg2.2	Btg2	528	603	2716	2342
Btg2.3	Btg2	1645	727	2925	3062
Btg2.4	Btg2	1221	769	2377	2193
Btg3	Btg3	1127	1267	2051	2303
Btg3.1	Btg3	0	25	1155	723
Btg3.2	Btg3	174	948	3195	2268
Btg3.3	Btg3	716	2829	2715	2740
Btg3.4	Btg3	343	612	1635	1396
Btg4	Btg4	561	2690	2402	1338
Btg4.1	Btg4	0	66	315	185
Btg4.2	Btg4	0	250	1270	832
Btg4.3	Btg4	1155	700	3245	2375
Btg4.4	Btg4	672	147	315	485
Btk	Btk	1029	976	3965	3566
Btk.1	Btk	61	172	853	547
Btk.2	Btk	94	306	903	1148
Btk.3	Btk	11	162	346	261
Btk.4	Btk	66	142	516	172
Btla	Btla	21	341	246	173
Btla.1	Btla	16	171	872	877
Btla.2	Btla	2247	0	287	252
Btla.3	Btla	145	481	839	1557
Btla.4	Btla	488	240	1625	1270
Btn1a1	Btn1a1	71	1206	2960	3112
Btn1a1.1	Btn1a1	1537	1907	4384	3710
Btn1a1.2	Btn1a1	1283	997	2024	1274
Btn1a1.3	Btn1a1	26	68	1460	2013
Btn1a1.4	Btn1a1	0	73	211	545
Btn2a2	Btn2a2	406	282	1799	1661
Btn2a2.1	Btn2a2	1794	5831	3581	3097
Btn2a2.2	Btn2a2	444	4851	1503	1569
Btn2a2.3	Btn2a2	0	704	3696	2180
Btn2a2.4	Btn2a2	730	414	2022	1386
Btnl1	Btnl1	802	1369	3576	3001
Btnl1.1	Btnl1	1204	852	2292	2324
Btnl1.2	Btnl1	849	960	3231	3322
Btnl1.3	Btnl1	2317	479	1047	1115
Btnl1.4	Btnl1	135	251	2262	1631
Btnl10	Btnl10	214	410	861	977
Btnl10.1	Btnl10	301	223	2128	2326
Btnl10.2	Btnl10	189	1170	3005	2533
Btnl10.3	Btnl10	0	0	370	228
Btnl10.4	Btnl10	684	568	2063	1831
Btnl2	Btnl2	611	798	2889	2452
Btnl2.1	Btnl2	94	4179	1584	1723
Btnl2.2	Btnl2	740	995	3536	3470
Btnl2.3	Btnl2	1427	1083	2819	2255
Btnl2.4	Btnl2	836	815	737	926
Btnl4	Btnl4	0	345	1346	1030
Btnl4.1	Btnl4	44	0	943	616
Btnl4.2	Btnl4	74	403	1506	1432
Btnl4.3	Btnl4	821	2884	2737	2737
Btnl4.4	Btnl4	967	695	2881	2507
Btnl6	Btnl6	113	1122	1443	1317
Btnl6.1	Btnl6	3484	1040	2252	2168
Btnl6.2	Btnl6	18	577	1799	1990
Btnl6.3	Btnl6	783	482	2013	2014
Btnl6.4	Btnl6	0	56	341	200
Btnl9	Btnl9	53	373	2161	2022
Btnl9.1	Btnl9	155	1385	4588	3792
Btnl9.2	Btnl9	141	1742	1447	1007
Btnl9.3	Btnl9	0	30	150	202
Btnl9.4	Btnl9	541	889	5814	4964
Btrc	Btrc	14533	539	2743	2385
Btrc.1	Btrc	7533	1594	6182	4752
Btrc.2	Btrc	188	14	767	447
Btrc.3	Btrc	1307	1069	2177	1982
Btrc.4	Btrc	328	436	763	969
Bub1	Bub1	853	84	824	789
Bub1.1	Bub1	143	200	1391	851
Bub1.2	Bub1	494	155	659	431
Bub1.3	Bub1	0	0	89	208
Bub1.4	Bub1	1040	905	2206	1702
Bub1b	Bub1b	0	524	551	455
Bub1b.1	Bub1b	40	335	1513	1377
Bub1b.2	Bub1b	790	1528	2897	3854
Bub1b.3	Bub1b	0	171	1574	1253
Bub1b.4	Bub1b	0	390	1760	2039
Bub3	Bub3	0	0	14	87
Bub3.1	Bub3	0	0	20	27
Bub3.2	Bub3	261	81	114	178
Bub3.3	Bub3	22	3	225	256
Bub3.4	Bub3	16	2146	3068	2494
Bud13	Bud13	212	162	815	734
Bud13.1	Bud13	0	318	2231	1661
Bud13.2	Bud13	0	374	732	751
Bud13.3	Bud13	1	161	1075	1109
Bud13.4	Bud13	617	122	580	782
Bud31	Bud31	0	24	43	31
Bud31.1	Bud31	0	14	111	85
Bud31.2	Bud31	59	985	912	1414
Bud31.3	Bud31	0	0	5	86
Bud31.4	Bud31	24	1161	836	419
Bves	Bves	0	151	321	839
Bves.1	Bves	0	855	870	1056
Bves.2	Bves	42	73	656	533
Bves.3	Bves	786	3094	4988	4458
Bves.4	Bves	517	149	846	696
Bysl	Bysl	0	0	108	173
Bysl.1	Bysl	27	38	38	204
Bysl.2	Bysl	8	15	148	331
Bysl.3	Bysl	40	1714	289	291
Bysl.4	Bysl	296	235	1871	1599
Bzrap1	Bzrap1	156	1841	4851	4140
Bzrap1.1	Bzrap1	898	1188	3290	3308
Bzrap1.2	Bzrap1	885	2810	5362	5210
Bzrap1.3	Bzrap1	781	5644	2213	1839
Bzrap1.4	Bzrap1	673	600	3703	2464
Bzw1	Bzw1	0	405	616	357
Bzw1.1	Bzw1	521	696	3119	2238
Bzw1.2	Bzw1	226	51	254	304
Bzw2	Bzw2	528	455	2073	1815
Bzw2.1	Bzw2	0	54	397	352
Bzw2.2	Bzw2	28	28	490	600
Bzw2.3	Bzw2	330	799	3471	2578
Bzw2.4	Bzw2	433	625	2980	2243
C030006K11Rik	C030006K11Rik	81	575	2146	2016
C030006K11Rik.1	C030006K11Rik	775	124	1388	1240
C030006K11Rik.2	C030006K11Rik	1267	1270	3286	3451
C030006K11Rik.3	C030006K11Rik	122	28	371	516
C030006K11Rik.4	C030006K11Rik	1068	345	2936	2247
C030039L03Rik	C030039L03Rik	33	1329	1779	1631
C030039L03Rik.1	C030039L03Rik	0	160	325	152
C030039L03Rik.2	C030039L03Rik	23	716	2082	1460
C030039L03Rik.3	C030039L03Rik	568	599	2086	1626
C030039L03Rik.4	C030039L03Rik	0	52	364	408
C030046E11Rik	C030046E11Rik	0	137	15	115
C030046E11Rik.1	C030046E11Rik	182	193	520	623
C030046E11Rik.2	C030046E11Rik	0	1	112	309
C030046E11Rik.3	C030046E11Rik	0	55	164	163
C030046E11Rik.4	C030046E11Rik	0	247	509	277
C130050O18Rik	C130050O18Rik	66	127	780	1648
C130050O18Rik.1	C130050O18Rik	103	86	940	1020
C130050O18Rik.2	C130050O18Rik	571	2346	4374	4230
C130050O18Rik.3	C130050O18Rik	211	4378	1394	1560
C130050O18Rik.4	C130050O18Rik	795	649	3706	1585
C130060K24Rik	C130060K24Rik	118	492	2230	2624
C130060K24Rik.1	C130060K24Rik	782	2497	4075	2916
C130060K24Rik.2	C130060K24Rik	758	1199	1171	1737
C130060K24Rik.3	C130060K24Rik	196	887	2004	2309
C130060K24Rik.4	C130060K24Rik	204	198	222	296
C130074G19Rik	C130074G19Rik	156	28	280	679
C130074G19Rik.1	C130074G19Rik	294	1957	2330	2397
C130074G19Rik.2	C130074G19Rik	822	2269	2777	2344
C130074G19Rik.3	C130074G19Rik	4804	1017	4243	3449
C130074G19Rik.4	C130074G19Rik	2056	2162	4731	5073
C130079G13Rik	C130079G13Rik	64	685	1816	1988
C130079G13Rik.1	C130079G13Rik	0	125	400	527
C130079G13Rik.2	C130079G13Rik	332	298	1862	1535
C130079G13Rik.3	C130079G13Rik	940	482	1869	2361
C130079G13Rik.4	C130079G13Rik	391	615	2103	1481
C1d	C1d	0	90	55	71
C1d.1	C1d	796	924	1601	1108
C1d.2	C1d	245	77	98	507
C1d.3	C1d	23	38	143	170
C1d.4	C1d	29	1199	1448	1430
C1galt1	C1galt1	0	346	780	733
C1galt1.1	C1galt1	1263	1472	3307	3097
C1galt1.2	C1galt1	150	213	318	250
C1galt1.3	C1galt1	403	167	518	728
C1galt1.4	C1galt1	0	67	36	313
C1galt1c1	C1galt1c1	96	26	613	368
C1galt1c1.1	C1galt1c1	407	63	1278	788
C1galt1c1.2	C1galt1c1	0	8	93	77
C1galt1c1.3	C1galt1c1	0	0	4	83
C1galt1c1.4	C1galt1c1	0	464	1042	1053
C1qa	C1qa	171	676	3641	2269
C1qa.1	C1qa	96	672	2720	2571
C1qa.2	C1qa	167	771	2196	2361
C1qa.3	C1qa	13	751	925	1378
C1qa.4	C1qa	818	686	2421	2392
C1qb	C1qb	342	833	3091	1857
C1qb.1	C1qb	274	568	3420	2701
C1qb.2	C1qb	2504	819	3745	3994
C1qb.3	C1qb	4568	362	4628	3353
C1qb.4	C1qb	1547	1045	3531	3320
C1qbp	C1qbp	514	1799	1865	1257
C1qbp.1	C1qbp	330	483	935	717
C1qbp.2	C1qbp	163	429	788	614
C1qbp.3	C1qbp	718	5965	6730	4754
C1qbp.4	C1qbp	988	3997	2595	3138
C1qc	C1qc	545	1483	3045	2041
C1qc.1	C1qc	106	1236	2942	2118
C1qc.2	C1qc	2449	167	1410	1652
C1qc.3	C1qc	83	547	2464	1785
C1qc.4	C1qc	2415	1644	3112	3227
C1ql1	C1ql1	459	1717	3229	3958
C1ql1.1	C1ql1	148	1059	4857	2906
C1ql1.2	C1ql1	4727	1906	5981	4527
C1ql1.3	C1ql1	613	1241	2019	2107
C1ql1.4	C1ql1	524	1098	4840	4250
C1ql2	C1ql2	279	1434	2839	3937
C1ql2.1	C1ql2	721	959	4636	3892
C1ql2.2	C1ql2	852	605	1818	1729
C1ql2.3	C1ql2	253	262	2384	2324
C1ql2.4	C1ql2	576	733	2534	2413
C1ql3	C1ql3	631	665	1474	1981
C1ql3.1	C1ql3	1040	1487	3301	2777
C1ql3.2	C1ql3	642	720	2582	2500
C1ql3.3	C1ql3	405	855	2581	2396
C1ql3.4	C1ql3	2912	1088	2919	3131
C1ql4	C1ql4	5	502	2651	1866
C1ql4.1	C1ql4	906	2608	3737	2419
C1ql4.2	C1ql4	1696	649	2470	2607
C1ql4.3	C1ql4	1558	1241	4023	2706
C1ql4.4	C1ql4	508	4485	3579	3527
C1qtnf1	C1qtnf1	0	232	1084	760
C1qtnf1.1	C1qtnf1	0	50	216	135
C1qtnf1.2	C1qtnf1	940	787	3153	2244
C1qtnf1.3	C1qtnf1	3337	594	3537	3356
C1qtnf1.4	C1qtnf1	1818	912	3159	3940
C1qtnf2	C1qtnf2	9189	831	2549	2499
C1qtnf2.1	C1qtnf2	860	708	4660	3371
C1qtnf2.2	C1qtnf2	293	1252	2499	2240
C1qtnf2.3	C1qtnf2	27	225	1214	940
C1qtnf2.4	C1qtnf2	156	585	2347	2726
C1qtnf3	C1qtnf3	1222	1044	943	1324
C1qtnf3.1	C1qtnf3	209	1140	3705	3032
C1qtnf3.2	C1qtnf3	1518	1584	3851	3433
C1qtnf3.3	C1qtnf3	750	205	838	1191
C1qtnf3.4	C1qtnf3	107	655	1676	704
C1qtnf4	C1qtnf4	1050	1795	2897	3023
C1qtnf4.1	C1qtnf4	298	993	2314	2468
C1qtnf4.2	C1qtnf4	1661	822	3678	2763
C1qtnf4.3	C1qtnf4	989	509	4977	4210
C1qtnf4.4	C1qtnf4	2156	871	4279	3943
C1qtnf5	C1qtnf5	1784	1651	3239	3562
C1qtnf5.1	C1qtnf5	1613	3953	3432	3471
C1qtnf5.2	C1qtnf5	601	1383	7008	4397
C1qtnf5.3	C1qtnf5	775	912	2611	2921
C1qtnf5.4	C1qtnf5	325	1962	3905	2968
C1qtnf6	C1qtnf6	58	966	3180	1884
C1qtnf6.1	C1qtnf6	26	63	269	88
C1qtnf6.2	C1qtnf6	1318	410	3512	1808
C1qtnf6.3	C1qtnf6	342	1082	3643	3576
C1qtnf6.4	C1qtnf6	967	617	2829	2231
C1qtnf7	C1qtnf7	899	2384	3772	3231
C1qtnf7.1	C1qtnf7	421	24	846	583
C1qtnf7.2	C1qtnf7	2847	320	1433	2331
C1qtnf7.3	C1qtnf7	0	508	989	535
C1qtnf7.4	C1qtnf7	3512	256	1562	1486
C1qtnf9	C1qtnf9	1388	1414	3029	3016
C1qtnf9.1	C1qtnf9	1337	2042	4459	3072
C1qtnf9.2	C1qtnf9	879	2520	5262	3493
C1qtnf9.3	C1qtnf9	326	385	2424	2189
C1qtnf9.4	C1qtnf9	976	496	2254	1611
C1ra	C1ra	2053	3899	3551	2527
C1ra.1	C1ra	27	256	1006	863
C1ra.2	C1ra	351	1843	3046	2320
C1ra.3	C1ra	138	77	1172	844
C1ra.4	C1ra	435	84	568	364
C1rl	C1rl	661	3466	4259	3311
C1rl.1	C1rl	424	1024	4095	4142
C1rl.2	C1rl	475	2241	2976	2525
C1rl.3	C1rl	0	76	1122	1008
C1rl.4	C1rl	243	428	2041	2445
C1s	C1s	787	556	2146	1628
C1s.1	C1s	202	411	2639	1843
C1s.2	C1s	1475	1867	2873	2409
C1s.3	C1s	1516	220	1231	1322
C1s.4	C1s	8	324	1661	1439
C2	C2	851	364	3184	2268
C2.1	C2	445	502	1196	1169
C2.2	C2	229	1223	4034	4032
C2.3	C2	336	1792	5301	4199
C2.4	C2	10	338	2209	2140
C230052I12Rik	C230052I12Rik	322	681	1325	1519
C230052I12Rik.1	C230052I12Rik	555	1161	5129	4447
C230052I12Rik.2	C230052I12Rik	119	214	1168	897
C230052I12Rik.3	C230052I12Rik	20	315	730	552
C230052I12Rik.4	C230052I12Rik	126	361	2234	1601
C230081A13Rik	C230081A13Rik	1432	1984	2473	1234
C230081A13Rik.1	C230081A13Rik	793	581	2250	1808
C230081A13Rik.2	C230081A13Rik	648	705	1919	1534
C230081A13Rik.3	C230081A13Rik	0	151	1273	670
C230081A13Rik.4	C230081A13Rik	861	695	2302	3266
C2cd2	C2cd2	3875	370	887	1029
C2cd2.1	C2cd2	87	108	920	1187
C2cd2.2	C2cd2	373	202	1073	991
C2cd2.3	C2cd2	1	1485	1907	1911
C2cd2.4	C2cd2	376	1158	6778	5642
C2cd2l	C2cd2l	728	1434	5294	4936
C2cd2l.1	C2cd2l	793	2230	5259	4528
C2cd2l.2	C2cd2l	244	3096	4628	4191
C2cd2l.3	C2cd2l	653	791	3773	3070
C2cd2l.4	C2cd2l	160	184	1593	1296
C2cd3	C2cd3	280	1244	3646	3802
C2cd3.1	C2cd3	544	637	2247	1817
C2cd3.2	C2cd3	44	1181	2992	3133
C2cd3.3	C2cd3	0	0	0	65
C2cd3.4	C2cd3	165	730	3254	2795
C2cd4a	C2cd4a	1197	1117	3119	3033
C2cd4a.1	C2cd4a	10695	617	3588	3150
C2cd4a.2	C2cd4a	1903	1720	3339	4525
C2cd4a.3	C2cd4a	0	247	1481	2151
C2cd4a.4	C2cd4a	1187	1453	3097	3461
C2cd4b	C2cd4b	569	1824	3488	4056
C2cd4b.1	C2cd4b	1186	1521	5059	5267
C2cd4b.2	C2cd4b	26	2603	2658	2840
C2cd4b.3	C2cd4b	816	856	4824	3950
C2cd4b.4	C2cd4b	1065	2065	4951	4918
C2cd4c	C2cd4c	16	495	3460	2674
C2cd4c.1	C2cd4c	79	2731	6231	5552
C2cd4c.2	C2cd4c	177	1099	2931	2418
C2cd4c.3	C2cd4c	90	166	850	1098
C2cd4c.4	C2cd4c	13	234	830	1823
C2cd4d	C2cd4d	1687	647	3068	3139
C2cd4d.1	C2cd4d	605	2392	6464	5534
C2cd4d.2	C2cd4d	1053	1444	3978	4479
C2cd4d.3	C2cd4d	784	1620	4501	4178
C2cd4d.4	C2cd4d	86	786	3352	2892
C2cd5	C2cd5	269	3590	1796	1256
C2cd5.1	C2cd5	675	1602	5436	4925
C2cd5.2	C2cd5	0	703	2680	2834
C2cd5.3	C2cd5	1342	640	4287	2790
C2cd5.4	C2cd5	1634	5664	5129	4053
C3	C3	38	810	3378	2932
C3.1	C3	884	967	3405	3696
C3.2	C3	296	1156	3782	3419
C3.3	C3	4339	1084	3105	2997
C3.4	C3	0	387	840	963
C330007P06Rik	C330007P06Rik	0	1482	703	553
C330007P06Rik.1	C330007P06Rik	168	1952	2883	2085
C330007P06Rik.2	C330007P06Rik	985	2492	2718	2300
C330007P06Rik.3	C330007P06Rik	136	1402	1146	1100
C330007P06Rik.4	C330007P06Rik	1302	965	1546	1434
C330018D20Rik	C330018D20Rik	19	61	404	331
C330018D20Rik.1	C330018D20Rik	1	77	373	285
C330018D20Rik.2	C330018D20Rik	157	145	1864	789
C330018D20Rik.3	C330018D20Rik	276	882	3583	4101
C330018D20Rik.4	C330018D20Rik	56	675	1240	888
C330027C09Rik	C330027C09Rik	322	380	1652	1117
C330027C09Rik.1	C330027C09Rik	124	214	554	614
C330027C09Rik.2	C330027C09Rik	0	3	499	732
C330027C09Rik.3	C330027C09Rik	37	186	796	550
C330027C09Rik.4	C330027C09Rik	0	226	1009	712
C3ar1	C3ar1	396	299	867	617
C3ar1.1	C3ar1	0	313	349	294
C3ar1.2	C3ar1	443	758	1099	1215
C3ar1.3	C3ar1	1283	855	1234	1294
C3ar1.4	C3ar1	126	919	1781	987
C4b	C4b	5	901	3245	2842
C4b.1	C4b	128	1001	3007	2915
C4b.2	C4b	27	46	355	490
C4b.3	C4b	481	2010	1618	1980
C4b.4	C4b	808	601	2038	1787
C4bp	C4bp	193	551	959	500
C4bp.1	C4bp	1787	3697	3895	2736
C4bp.2	C4bp	0	635	820	787
C4bp.3	C4bp	3309	1476	4397	4040
C4bp.4	C4bp	6711	416	3134	2677
C530008M17Rik	C530008M17Rik	1305	921	3784	2794
C530008M17Rik.1	C530008M17Rik	3348	2606	6410	6289
C530008M17Rik.2	C530008M17Rik	1208	1387	5145	3670
C530008M17Rik.3	C530008M17Rik	757	1374	4866	5528
C530008M17Rik.4	C530008M17Rik	287	570	3363	2445
C5ar1	C5ar1	646	1444	3367	3950
C5ar1.1	C5ar1	201	5339	3400	3152
C5ar1.2	C5ar1	38	100	844	972
C5ar1.3	C5ar1	1861	2834	5525	4693
C5ar1.4	C5ar1	418	632	3720	3212
C5ar2	C5ar2	407	1073	3004	2929
C5ar2.1	C5ar2	143	756	3620	2921
C5ar2.2	C5ar2	1385	1107	3776	3524
C5ar2.3	C5ar2	0	22	523	406
C5ar2.4	C5ar2	253	1671	4263	3977
C6	C6	0	207	569	512
C6.1	C6	51	139	2906	2131
C6.2	C6	332	784	3117	3091
C6.3	C6	265	22	338	342
C6.4	C6	296	706	1038	966
C7	C7	0	1490	618	560
C7.1	C7	35	187	1332	769
C7.2	C7	0	833	1104	873
C7.3	C7	1905	2881	2789	3210
C7.4	C7	517	297	1344	1295
C77080	C77080	753	1014	3690	2685
C77080.1	C77080	4106	1503	5072	5399
C77080.2	C77080	333	2636	3659	3482
C77080.3	C77080	250	595	1381	1532
C77080.4	C77080	425	1204	5247	4714
C77370	C77370	302	932	2928	2627
C77370.1	C77370	33	74	1133	702
C77370.2	C77370	1465	143	1442	1070
C77370.3	C77370	936	162	2177	2238
C77370.4	C77370	447	657	2115	2070
C78339	C78339	1493	699	5253	3624
C78339.1	C78339	1142	2312	3881	3795
C78339.2	C78339	44	1078	1294	1294
C78339.3	C78339	1228	907	2006	2330
C78339.4	C78339	98	3070	3232	3467
C86695	C86695	1708	1210	4350	3785
C86695.1	C86695	410	666	3261	2254
C86695.2	C86695	524	1459	2687	2553
C86695.3	C86695	108	180	713	720
C86695.4	C86695	143	42	1155	1348
C87414	C87414	16	201	1196	925
C87414.1	C87414	148	165	1645	1036
C87436	C87436	7	326	906	928
C87436.1	C87436	525	260	1985	1481
C87436.2	C87436	398	6953	3866	3422
C87436.3	C87436	1224	974	3204	1959
C87436.4	C87436	161	60334	3526	2350
C87499	C87499	0	136	297	224
C87499.1	C87499	0	805	340	429
C87499.2	C87499	0	11	32	245
C87499.3	C87499	281	299	1274	1344
C87499.4	C87499	476	400	920	1118
C87977	C87977	0	81	924	878
C87977.1	C87977	67	280	1676	976
C87977.2	C87977	178	1060	2602	1900
C8a	C8a	0	1569	1523	1714
C8a.1	C8a	521	803	2837	1523
C8a.2	C8a	257	894	3135	2264
C8a.3	C8a	0	367	927	968
C8a.4	C8a	340	1295	2302	1647
C8b	C8b	8564	1613	3285	2662
C8b.1	C8b	137	610	1577	2174
C8b.2	C8b	356	118	1214	927
C8b.3	C8b	626	246	1827	1378
C8b.4	C8b	10	347	1251	867
C8g	C8g	868	908	3350	2658
C8g.1	C8g	384	2915	1939	1357
C8g.2	C8g	1283	576	3081	2624
C8g.3	C8g	265	2686	2858	3539
C8g.4	C8g	278	363	3709	3217
C9	C9	162	459	1315	1912
C9.1	C9	118	101	1298	1096
C9.2	C9	358	680	3413	3844
C9.3	C9	0	38	614	431
C9.4	C9	117	831	1120	546
Caap1	Caap1	0	179	425	374
Caap1.1	Caap1	0	8	26	58
Caap1.3	Caap1	172	38	221	299
Caap1.4	Caap1	213	642	1332	1242
Cab39	Cab39	185	38	585	538
Cab39.1	Cab39	2269	142	1318	1022
Cab39.2	Cab39	0	6	190	271
Cab39.3	Cab39	0	388	645	332
Cab39.4	Cab39	0	3	4	14
Cab39l	Cab39l	0	543	770	471
Cab39l.1	Cab39l	163	1003	1743	790
Cab39l.2	Cab39l	242	1343	625	556
Cab39l.3	Cab39l	244	905	1169	634
Cab39l.4	Cab39l	2830	767	738	803
Cabin1	Cabin1	0	507	227	321
Cabin1.1	Cabin1	42	1642	1330	987
Cabin1.2	Cabin1	0	643	1341	2018
Cabin1.3	Cabin1	105	652	2297	1868
Cabin1.4	Cabin1	851	1152	1940	2396
Cables1	Cables1	595	522	2515	2519
Cables1.1	Cables1	670	726	2211	2596
Cables1.2	Cables1	19	1397	4404	3924
Cables1.3	Cables1	75	2638	5857	5622
Cables1.4	Cables1	255	404	2335	2538
Cables2	Cables2	4125	167	2356	1145
Cables2.1	Cables2	5	954	1371	760
Cables2.2	Cables2	1465	1141	4196	2850
Cables2.3	Cables2	96	589	4209	3392
Cables2.4	Cables2	66	249	609	557
Cabp1	Cabp1	5144	1028	3414	3449
Cabp1.1	Cabp1	0	1321	3792	2323
Cabp1.2	Cabp1	1303	2251	5662	4942
Cabp1.3	Cabp1	276	567	1206	900
Cabp1.4	Cabp1	2100	1892	3953	4471
Cabp2	Cabp2	595	2276	2963	2339
Cabp2.1	Cabp2	563	1458	2286	2002
Cabp2.2	Cabp2	788	848	2269	1489
Cabp2.3	Cabp2	1035	1358	3092	2605
Cabp2.4	Cabp2	532	2819	3527	3633
Cabp4	Cabp4	336	292	3049	1660
Cabp4.1	Cabp4	32	130	750	905
Cabp4.2	Cabp4	4	827	1762	1305
Cabp4.3	Cabp4	3409	1179	4525	3205
Cabp4.4	Cabp4	922	681	2612	2105
Cabp5	Cabp5	0	72	343	287
Cabp5.1	Cabp5	0	163	566	468
Cabp5.2	Cabp5	0	169	1030	584
Cabp5.3	Cabp5	0	256	1164	1116
Cabp5.4	Cabp5	254	1600	4058	3582
Cabp7	Cabp7	0	60	540	554
Cabp7.1	Cabp7	2621	3408	7389	6860
Cabp7.2	Cabp7	289	4866	2182	2682
Cabp7.3	Cabp7	38	292	1731	1195
Cabp7.4	Cabp7	2824	2446	4003	3392
Cabs1	Cabs1	245	165	823	545
Cabs1.1	Cabs1	0	159	509	218
Cabs1.2	Cabs1	80	202	1354	908
Cabs1.3	Cabs1	584	190	1513	1439
Cabs1.4	Cabs1	11	6797	4347	3570
Cabyr	Cabyr	16	24	865	501
Cabyr.1	Cabyr	0	0	60	96
Cabyr.2	Cabyr	230	252	1573	1198
Cabyr.3	Cabyr	0	341	1281	823
Cabyr.4	Cabyr	2703	666	1712	1768
Cacfd1	Cacfd1	132	996	4199	4232
Cacfd1.1	Cacfd1	1466	819	2996	3295
Cacfd1.2	Cacfd1	364	342	2117	2026
Cacfd1.3	Cacfd1	1721	882	3619	3517
Cacfd1.4	Cacfd1	957	1772	3022	2115
Cacfd1.5	Cacfd1	7	1345	1534	1465
Cacfd1.6	Cacfd1	535	2329	2080	2302
Cachd1	Cachd1	1113	1724	1582	2339
Cachd1.1	Cachd1	27	353	760	853
Cachd1.2	Cachd1	242	488	1194	2103
Cachd1.3	Cachd1	1875	1111	4159	3091
Cachd1.4	Cachd1	200	879	2579	1379
Cacna1a	Cacna1a	253	1771	5559	5328
Cacna1a.1	Cacna1a	1516	1434	3651	3576
Cacna1a.2	Cacna1a	0	812	1639	2247
Cacna1a.3	Cacna1a	2446	1403	3503	3805
Cacna1a.4	Cacna1a	1651	1536	3201	3078
Cacna1b	Cacna1b	727	1484	2722	2835
Cacna1b.1	Cacna1b	906	543	4827	3212
Cacna1b.2	Cacna1b	1126	466	3013	2420
Cacna1b.3	Cacna1b	397	2178	4628	3148
Cacna1b.4	Cacna1b	337	1179	2879	2836
Cacna1d	Cacna1d	7090	725	1602	2149
Cacna1d.1	Cacna1d	1401	1376	2859	3088
Cacna1d.2	Cacna1d	22272	1457	4525	3115
Cacna1d.3	Cacna1d	419	2978	2732	2639
Cacna1d.4	Cacna1d	903	505	2343	2380
Cacna1f	Cacna1f	259	706	1865	1764
Cacna1f.1	Cacna1f	561	606	3071	2654
Cacna1f.2	Cacna1f	2287	3803	3772	2957
Cacna1f.3	Cacna1f	356	2255	1992	1273
Cacna1f.4	Cacna1f	2360	1447	4353	2919
Cacna1g	Cacna1g	65	1147	3418	2621
Cacna1g.1	Cacna1g	756	217	1673	1770
Cacna1g.2	Cacna1g	381	1606	2866	3730
Cacna1g.3	Cacna1g	1034	535	3441	2907
Cacna1g.4	Cacna1g	477	1328	5400	4017
Cacna1h	Cacna1h	215	227	2254	1704
Cacna1h.1	Cacna1h	230	1989	1581	1669
Cacna1h.2	Cacna1h	1223	1485	2599	1977
Cacna1h.3	Cacna1h	902	1691	5394	5034
Cacna1h.4	Cacna1h	723	1499	3134	3176
Cacna1i	Cacna1i	4001	3465	3915	4398
Cacna1i.1	Cacna1i	997	1588	3234	2471
Cacna1i.2	Cacna1i	1298	533	2204	2599
Cacna1i.3	Cacna1i	33	619	2385	2672
Cacna1i.4	Cacna1i	285	1055	2210	1996
Cacna1s	Cacna1s	3718	1883	3709	2927
Cacna1s.1	Cacna1s	344	4108	5367	5618
Cacna1s.2	Cacna1s	5413	1326	8244	6155
Cacna1s.3	Cacna1s	2266	990	3529	3966
Cacna1s.4	Cacna1s	0	523	1931	1998
Cacna2d1	Cacna2d1	216	807	4157	3706
Cacna2d1.1	Cacna2d1	826	677	2367	2191
Cacna2d1.2	Cacna2d1	996	1030	3505	2548
Cacna2d1.3	Cacna2d1	262	800	2606	2201
Cacna2d1.4	Cacna2d1	599	937	2218	1863
Cacna2d2	Cacna2d2	1150	4767	3115	3167
Cacna2d2.1	Cacna2d2	427	1201	3206	3966
Cacna2d2.2	Cacna2d2	374	646	2842	2574
Cacna2d2.3	Cacna2d2	191	974	1708	2653
Cacna2d2.4	Cacna2d2	32	1465	662	1359
Cacna2d4	Cacna2d4	10827	1043	3798	3355
Cacna2d4.1	Cacna2d4	130	750	1111	799
Cacna2d4.2	Cacna2d4	0	108	592	547
Cacna2d4.3	Cacna2d4	419	574	3357	2858
Cacna2d4.4	Cacna2d4	0	212	378	425
Cacnb1	Cacnb1	268	460	1892	1288
Cacnb1.1	Cacnb1	238	574	2618	2183
Cacnb1.2	Cacnb1	29	426	3239	2305
Cacnb1.3	Cacnb1	1912	979	3201	3659
Cacnb1.4	Cacnb1	1707	2033	3231	2989
Cacnb2	Cacnb2	1382	2426	4443	4969
Cacnb2.1	Cacnb2	739	715	2781	2861
Cacnb2.2	Cacnb2	1373	405	1286	1418
Cacnb2.3	Cacnb2	0	754	1174	891
Cacnb2.4	Cacnb2	721	1546	3806	2828
Cacnb3	Cacnb3	889	959	3374	3385
Cacnb3.1	Cacnb3	560	243	1159	716
Cacnb3.2	Cacnb3	1473	2094	5046	3466
Cacnb3.3	Cacnb3	524	139	1806	1930
Cacnb3.4	Cacnb3	854	3764	4321	3271
Cacnb4	Cacnb4	1081	2900	6320	7720
Cacnb4.1	Cacnb4	280	2927	4301	5355
Cacnb4.2	Cacnb4	105	369	1356	1507
Cacnb4.3	Cacnb4	0	67	451	523
Cacng1	Cacng1	537	1229	2860	2039
Cacng1.1	Cacng1	744	2313	2493	1383
Cacng1.2	Cacng1	72	300	2779	2021
Cacng1.3	Cacng1	32	720	3802	3628
Cacng1.4	Cacng1	165	197	1673	2153
Cacng2	Cacng2	257	654	3533	3599
Cacng2.1	Cacng2	5276	654	1808	1922
Cacng2.2	Cacng2	0	42	365	530
Cacng2.3	Cacng2	111	377	592	642
Cacng2.4	Cacng2	32	402	408	355
Cacng3	Cacng3	52	199	546	483
Cacng3.1	Cacng3	248	78	591	467
Cacng3.2	Cacng3	84	1195	3613	3053
Cacng3.3	Cacng3	1211	1963	3275	3205
Cacng3.4	Cacng3	169	1328	1587	1107
Cacng4	Cacng4	191	672	5009	3181
Cacng4.1	Cacng4	713	2703	3022	3183
Cacng4.2	Cacng4	334	1652	3282	2769
Cacng4.3	Cacng4	0	1418	2280	1689
Cacng4.4	Cacng4	1115	178	1589	2020
Cacng5	Cacng5	184	18	314	233
Cacng5.1	Cacng5	2528	1005	1144	892
Cacng5.2	Cacng5	236	691	2622	2283
Cacng5.3	Cacng5	652	580	2358	2125
Cacng5.4	Cacng5	88	686	2096	956
Cacng6	Cacng6	208	3648	3157	2561
Cacng6.1	Cacng6	484	6658	5001	3802
Cacng6.2	Cacng6	99	333	1185	1985
Cacng6.3	Cacng6	1350	1743	3631	3743
Cacng6.4	Cacng6	129	766	1246	1785
Cacng7	Cacng7	261	6732	3422	3577
Cacng7.1	Cacng7	159	116	733	343
Cacng7.2	Cacng7	0	87	491	625
Cacng7.3	Cacng7	7	536	1604	1156
Cacng7.4	Cacng7	494	2095	3094	2923
Cacng8	Cacng8	0	328	2189	1375
Cacng8.1	Cacng8	170	5351	5426	3879
Cacng8.2	Cacng8	153	878	1004	859
Cacng8.3	Cacng8	12	775	2204	2456
Cacng8.4	Cacng8	317	1010	2761	2124
Cactin	Cactin	527	1277	5308	4350
Cactin.1	Cactin	222	358	840	870
Cactin.2	Cactin	226	2647	1564	1772
Cactin.3	Cactin	124	261	2111	2143
Cactin.4	Cactin	0	2063	779	706
Cacul1	Cacul1	307	997	2659	2635
Cacul1.1	Cacul1	302	946	4864	4361
Cacul1.2	Cacul1	1187	406	759	1118
Cacul1.3	Cacul1	232	211	1340	1471
Cacul1.4	Cacul1	762	4519	3917	3624
Cacybp	Cacybp	20	340	1792	1876
Cacybp.1	Cacybp	0	21	115	193
Cacybp.2	Cacybp	1320	1270	4448	3543
Cacybp.3	Cacybp	142	1798	4172	3214
Cacybp.4	Cacybp	42	483	1673	1251
Cad	Cad	0	3	414	519
Cad.1	Cad	3002	2422	4222	2815
Cad.2	Cad	109	92	662	519
Cad.3	Cad	539	948	1555	2090
Cad.4	Cad	771	162	706	877
Cadm1	Cadm1	92	56	338	735
Cadm1.1	Cadm1	0	90	920	921
Cadm1.2	Cadm1	2551	2520	3163	2079
Cadm1.3	Cadm1	574	1554	3372	3439
Cadm1.4	Cadm1	0	336	2237	1836
Cadm2	Cadm2	148	1471	3858	2258
Cadm2.1	Cadm2	1623	2828	4673	3647
Cadm2.2	Cadm2	13	162	925	1217
Cadm2.3	Cadm2	204	1281	4294	3126
Cadm2.4	Cadm2	127	1087	3328	2292
Cadm3	Cadm3	734	1868	4342	3188
Cadm3.1	Cadm3	853	588	3515	2128
Cadm3.2	Cadm3	1350	864	6657	6512
Cadm3.3	Cadm3	781	737	1674	1604
Cadm3.4	Cadm3	0	182	272	272
Cadm4	Cadm4	425	1685	1515	2343
Cadm4.1	Cadm4	1314	898	3213	3005
Cadm4.2	Cadm4	613	1968	5900	4799
Cadm4.3	Cadm4	416	1489	2634	2749
Cadm4.4	Cadm4	507	2105	4885	4329
Cadps	Cadps	1279	297	1014	1518
Cadps.1	Cadps	151	1587	1189	1913
Cadps.2	Cadps	0	670	2198	1395
Cadps.3	Cadps	1085	1052	2845	2547
Cadps.4	Cadps	12	537	853	561
Cadps2	Cadps2	483	276	1819	1465
Cadps2.1	Cadps2	73	196	625	1040
Cadps2.2	Cadps2	57	398	1506	1377
Cadps2.3	Cadps2	1789	1608	2192	1999
Cadps2.4	Cadps2	369	822	2615	2077
Cage1	Cage1	414	768	2615	2783
Cage1.1	Cage1	22	307	2056	1851
Cage1.2	Cage1	165	262	875	663
Cage1.3	Cage1	90	1120	2763	2566
Cage1.4	Cage1	15	164	458	207
Calb1	Calb1	740	1443	2413	1816
Calb1.1	Calb1	114	0	810	587
Calb1.2	Calb1	634	131	855	1096
Calb1.3	Calb1	0	216	1991	1352
Calb1.4	Calb1	444	1385	3100	2683
Calb2	Calb2	543	505	1649	1008
Calb2.1	Calb2	0	75	715	533
Calb2.2	Calb2	187	1141	1183	1459
Calb2.3	Calb2	31	1592	3588	2790
Calb2.4	Calb2	0	64	240	87
Calca	Calca	1059	1172	3718	2913
Calca.1	Calca	258	1014	971	942
Calca.2	Calca	172	296	1449	1852
Calca.3	Calca	0	796	1635	1300
Calca.4	Calca	0	21	809	490
Calcb	Calcb	1718	651	4008	3325
Calcb.1	Calcb	54	501	1390	1633
Calcb.2	Calcb	3209	1619	5005	4653
Calcb.3	Calcb	66	153	993	1067
Calcb.4	Calcb	2098	110	1113	1493
Calcoco1	Calcoco1	0	619	2656	2250
Calcoco1.1	Calcoco1	174	812	2290	2001
Calcoco1.2	Calcoco1	0	1675	1252	1077
Calcoco1.3	Calcoco1	231	237	1135	1994
Calcoco1.4	Calcoco1	1132	1460	5260	4135
Calcoco2	Calcoco2	145	321	1893	1287
Calcoco2.1	Calcoco2	0	473	997	854
Calcoco2.2	Calcoco2	0	101	1106	1015
Calcoco2.3	Calcoco2	0	4	23	88
Calcoco2.4	Calcoco2	41	864	2914	2136
Calcr	Calcr	947	206	1068	982
Calcr.1	Calcr	0	99	245	425
Calcr.2	Calcr	2878	620	4203	3763
Calcr.3	Calcr	532	831	2653	2767
Calcr.4	Calcr	2809	1335	2752	2592
Calcrl	Calcrl	344	192	1101	1021
Calcrl.1	Calcrl	28	910	2238	1442
Calcrl.2	Calcrl	3014	1546	4400	3375
Calcrl.3	Calcrl	2635	619	3135	3394
Calcrl.4	Calcrl	23	498	1868	1733
Cald1	Cald1	239	2137	3628	3425
Cald1.1	Cald1	255	90	1008	731
Cald1.2	Cald1	1036	2955	5153	3514
Cald1.3	Cald1	19	1346	1845	1370
Cald1.4	Cald1	370	2647	2366	2211
Calhm1	Calhm1	40	1290	2675	2518
Calhm1.1	Calhm1	6450	438	2034	1958
Calhm1.2	Calhm1	30	192	1173	888
Calhm1.3	Calhm1	23	649	2323	1632
Calhm1.4	Calhm1	254	898	5003	3644
Calhm2	Calhm2	66	994	2600	2379
Calhm2.1	Calhm2	383	1569	4510	4386
Calhm2.2	Calhm2	118	1846	2463	2687
Calhm2.3	Calhm2	55	24	612	464
Calhm2.4	Calhm2	191	569	2200	2726
Calm1	Calm1	108	1359	2117	2247
Calm1.1	Calm1	3223	1638	3382	2251
Calm1.2	Calm1	257	1728	3101	2557
Calm1.3	Calm1	0	203	1176	834
Calm1.4	Calm1	0	77	421	578
Calm2	Calm2	1	116	409	645
Calm2.1	Calm2	0	12	88	138
Calm2.2	Calm2	2695	2081	2637	2268
Calm2.3	Calm2	45	76	494	446
Calm3	Calm3	0	3951	526	494
Calm3.1	Calm3	1026	637	2542	2247
Calm3.2	Calm3	282	717	2100	1581
Calm3.3	Calm3	102	97	1247	1026
Calm3.4	Calm3	250	680	2125	1773
Calm4	Calm4	199	248	579	771
Calm4.1	Calm4	0	752	1096	904
Calm4.2	Calm4	138	398	1045	1634
Calm4.3	Calm4	12	13	985	477
Calm5	Calm5	22	611	1433	1646
Calm5.1	Calm5	37	349	1760	1055
Calm5.2	Calm5	161	50	1352	1314
Calm5.3	Calm5	0	475	780	723
Calml3	Calml3	5388	803	2949	2975
Calml3.1	Calml3	568	857	3062	2427
Calml3.2	Calml3	704	347	1804	1106
Calml3.3	Calml3	0	595	1495	1722
Calml3.4	Calml3	2395	875	1896	1314
Calml4	Calml4	3369	195	3381	2261
Calml4.1	Calml4	2543	1713	4128	4723
Calml4.2	Calml4	1260	277	990	449
Calml4.3	Calml4	34	434	999	886
Calml4.4	Calml4	0	0	143	195
Calml4.5	Calml4	1357	767	3315	2532
Calml4.6	Calml4	16	66	139	112
Calml4.7	Calml4	0	1378	3655	2005
Calml4.8	Calml4	552	415	752	1069
Caln1	Caln1	53	135	2132	1483
Caln1.1	Caln1	20	363	1834	1364
Caln1.2	Caln1	85	851	3228	2692
Caln1.3	Caln1	266	1466	2183	2226
Caln1.4	Caln1	511	1978	2282	1932
Calr	Calr	4164	10097	5350	4513
Calr.1	Calr	501	560	470	524
Calr.2	Calr	207	2004	1123	781
Calr.3	Calr	1188	867	2725	1978
Calr.4	Calr	3557	7086	2957	2297
Calr3	Calr3	132	1858	1652	1900
Calr3.1	Calr3	1686	67	1106	1354
Calr3.2	Calr3	629	340	1192	1065
Calr3.3	Calr3	0	329	1485	1866
Calr3.4	Calr3	24	83	539	743
Calr4	Calr4	245	760	1196	1063
Calr4.1	Calr4	277	68	575	542
Calr4.2	Calr4	621	1312	4564	4203
Calr4.3	Calr4	609	1336	2485	2587
Calr4.4	Calr4	496	139	2035	1312
Calu	Calu	442	3690	2182	2146
Calu.1	Calu	391	586	386	390
Calu.2	Calu	98	1546	2028	1313
Calu.3	Calu	288	1966	4651	3270
Calu.4	Calu	1	276	390	277
Caly	Caly	663	93	1009	1170
Caly.1	Caly	1614	347	2361	1396
Caly.2	Caly	0	32	362	335
Caly.3	Caly	0	823	2618	2973
Caly.4	Caly	503	3287	5896	4867
Camk1	Camk1	0	1569	1093	1216
Camk1.1	Camk1	495	446	1778	1179
Camk1.2	Camk1	0	95	286	320
Camk1.3	Camk1	1900	547	3041	2793
Camk1.4	Camk1	8	2865	579	630
Camk1d	Camk1d	36	273	1313	1328
Camk1d.1	Camk1d	2121	912	1728	1000
Camk1d.2	Camk1d	125	70	564	496
Camk1d.3	Camk1d	142	495	3362	2794
Camk1d.4	Camk1d	0	135	739	673
Camk1g	Camk1g	111	704	2844	1917
Camk1g.1	Camk1g	423	3587	3886	4105
Camk1g.2	Camk1g	3253	1768	2062	1908
Camk1g.3	Camk1g	44	146	1689	763
Camk1g.4	Camk1g	397	2447	5145	4952
Camk2a	Camk2a	0	47	136	162
Camk2a.1	Camk2a	221	273	925	1118
Camk2a.2	Camk2a	0	420	268	411
Camk2a.3	Camk2a	284	606	3225	2101
Camk2a.4	Camk2a	276	356	1529	1306
Camk2a.5	Camk2a	247	2374	4160	2759
Camk2a.6	Camk2a	465	2045	3247	3391
Camk2a.7	Camk2a	11	1714	1871	1963
Camk2a.8	Camk2a	214	227	670	542
Camk2b	Camk2b	1573	2770	1830	1386
Camk2b.1	Camk2b	348	2647	2967	2801
Camk2b.2	Camk2b	1064	994	3616	2479
Camk2b.3	Camk2b	281	934	757	870
Camk2b.4	Camk2b	163	808	2635	2271
Camk2d	Camk2d	89	162	1748	1838
Camk2d.1	Camk2d	106	614	1583	1445
Camk2d.2	Camk2d	113	308	894	1118
Camk2d.3	Camk2d	998	105	515	492
Camk2d.4	Camk2d	0	273	1766	1819
Camk2g	Camk2g	738	840	1197	1108
Camk2g.1	Camk2g	627	1124	1573	1208
Camk2g.2	Camk2g	0	256	583	557
Camk2g.3	Camk2g	256	3746	5123	4324
Camk2g.4	Camk2g	0	312	699	220
Camk2n1	Camk2n1	1481	4437	6154	5668
Camk2n1.1	Camk2n1	1118	2686	4149	3427
Camk2n1.2	Camk2n1	1950	1310	2415	2329
Camk2n1.3	Camk2n1	271	3406	3489	4251
Camk2n1.4	Camk2n1	11671	3053	6313	5169
Camk2n2	Camk2n2	1396	2050	4570	4069
Camk2n2.1	Camk2n2	1015	693	2810	2614
Camk2n2.2	Camk2n2	153	1763	2299	2542
Camk2n2.3	Camk2n2	2816	1416	3475	2967
Camk2n2.4	Camk2n2	4231	5956	5837	5830
Camk4	Camk4	1268	724	3539	3046
Camk4.1	Camk4	294	988	3329	3934
Camk4.2	Camk4	0	583	3067	2583
Camk4.3	Camk4	123	243	649	727
Camk4.4	Camk4	339	1325	3017	3094
Camkk1	Camkk1	135	925	1175	1222
Camkk1.1	Camkk1	515	265	2738	2308
Camkk1.2	Camkk1	91	788	1305	1380
Camkk1.3	Camkk1	145	936	1358	1627
Camkk1.4	Camkk1	381	1641	3752	3555
Camkk2	Camkk2	12	254	2504	1964
Camkk2.1	Camkk2	208	78	1341	740
Camkk2.2	Camkk2	447	4532	4108	5196
Camkk2.3	Camkk2	475	705	3368	2494
Camkk2.4	Camkk2	45	767	3725	2669
Camkmt	Camkmt	2	2486	2192	3006
Camkmt.1	Camkmt	0	85	1173	945
Camkmt.2	Camkmt	8	195	1099	698
Camkmt.3	Camkmt	2136	213	1314	613
Camkmt.4	Camkmt	624	203	1243	806
Camkv	Camkv	1597	328	2303	1869
Camkv.1	Camkv	854	784	3461	3553
Camkv.2	Camkv	584	767	2427	2295
Camkv.3	Camkv	61	764	2048	1823
Camkv.4	Camkv	184	1106	3732	2243
Caml	Caml	7	132	227	403
Caml.1	Caml	285	515	594	407
Caml.2	Caml	306	1769	1353	1386
Caml.3	Caml	2461	327	395	581
Caml.4	Caml	290	480	1917	1917
Camp	Camp	397	1858	3434	2117
Camp.1	Camp	1454	266	2004	1202
Camp.2	Camp	2134	229	1848	1096
Camp.3	Camp	400	385	2679	2396
Camp.4	Camp	227	92	611	934
Camsap1	Camsap1	15	193	1596	1551
Camsap1.1	Camsap1	0	107	1188	1208
Camsap1.2	Camsap1	702	1064	2540	1872
Camsap1.3	Camsap1	843	1551	2135	1576
Camsap1.4	Camsap1	77	138	392	295
Camsap2	Camsap2	1194	1885	3398	2324
Camsap2.1	Camsap2	165	529	2160	1708
Camsap2.2	Camsap2	1024	2185	3362	3254
Camsap2.3	Camsap2	2018	647	1416	1482
Camsap2.4	Camsap2	373	2952	2962	2687
Camsap3	Camsap3	44	297	1553	1425
Camsap3.1	Camsap3	19	149	989	1226
Camsap3.2	Camsap3	820	658	1531	1309
Camsap3.3	Camsap3	1000	943	3038	2037
Camsap3.4	Camsap3	230	699	1573	1246
Camta1	Camta1	1621	1674	3899	3559
Camta1.1	Camta1	361	1302	2674	2060
Camta1.2	Camta1	1222	965	3877	2618
Camta1.3	Camta1	0	0	9	73
Camta1.4	Camta1	273	614	1963	1497
Camta1.5	Camta1	61	72	882	421
Camta2	Camta2	0	37	1130	940
Camta2.1	Camta2	478	943	2813	2938
Camta2.2	Camta2	52	358	1122	1604
Camta2.3	Camta2	290	111	794	736
Camta2.4	Camta2	0	1183	742	797
Cand1	Cand1	243	444	678	645
Cand1.1	Cand1	20	138	398	683
Cand1.2	Cand1	111	465	290	501
Cand1.3	Cand1	104	821	666	1402
Cand1.4	Cand1	216	1313	1304	1296
Cand2	Cand2	717	718	2224	2851
Cand2.1	Cand2	1177	869	2352	1630
Cand2.2	Cand2	372	71	913	1014
Cand2.3	Cand2	36	442	918	1063
Cand2.4	Cand2	666	2285	4362	3720
Cant1	Cant1	1449	1477	3596	2625
Cant1.1	Cant1	2012	1630	4625	3709
Cant1.2	Cant1	500	930	1915	3276
Cant1.3	Cant1	892	811	1837	1655
Cant1.4	Cant1	4955	1817	4155	3579
Canx	Canx	75	944	382	336
Canx.1	Canx	829	1113	1893	1552
Canx.2	Canx	1167	1268	1708	1320
Canx.3	Canx	638	18	160	150
Canx.4	Canx	0	266	504	101
Cap1	Cap1	558	722	149	426
Cap1.1	Cap1	543	1266	2608	2296
Cap1.2	Cap1	278	655	2207	2118
Cap1.3	Cap1	63	19	418	333
Cap1.4	Cap1	11	406	55	147
Cap2	Cap2	2049	1824	4359	3308
Cap2.1	Cap2	708	1168	2731	2355
Cap2.2	Cap2	47	326	868	1066
Cap2.3	Cap2	414	1173	2901	3408
Cap2.4	Cap2	0	242	757	508
Capg	Capg	912	733	2983	1831
Capg.1	Capg	33	450	1578	1299
Capg.2	Capg	1653	1465	5140	5298
Capg.3	Capg	132	2317	3624	2833
Capg.4	Capg	14	1508	3059	2623
Capn1	Capn1	222	2484	3891	3021
Capn1.1	Capn1	500	669	3949	2824
Capn1.2	Capn1	1451	370	2811	2141
Capn1.3	Capn1	17	1925	1239	1150
Capn1.4	Capn1	130	982	2379	2152
Capn10	Capn10	950	707	1951	2176
Capn10.1	Capn10	302	420	2533	1947
Capn10.2	Capn10	669	649	2504	2669
Capn10.3	Capn10	728	2866	2926	4431
Capn10.4	Capn10	1362	4412	2539	2440
Capn11	Capn11	1262	893	2826	2568
Capn11.1	Capn11	1615	2335	3187	3519
Capn11.2	Capn11	255	554	3460	3577
Capn11.3	Capn11	299	325	2337	1437
Capn11.4	Capn11	565	2234	1138	1155
Capn12	Capn12	97	613	3670	3035
Capn12.1	Capn12	814	884	5171	3609
Capn12.2	Capn12	232	1243	3315	3152
Capn12.3	Capn12	680	2007	5389	4287
Capn12.4	Capn12	179	320	2971	2514
Capn13	Capn13	555	641	1642	1759
Capn13.1	Capn13	2120	1323	3778	3688
Capn13.2	Capn13	118	2329	3256	2768
Capn13.3	Capn13	446	1636	3198	2526
Capn13.4	Capn13	165	171	1146	995
Capn15	Capn15	122	385	1253	1469
Capn15.1	Capn15	1181	979	6687	5270
Capn15.2	Capn15	1567	1449	3599	3282
Capn15.3	Capn15	62	1111	1718	1370
Capn15.4	Capn15	903	684	2296	2126
Capn2	Capn2	234	623	2653	1902
Capn2.1	Capn2	9	1341	2784	1396
Capn2.2	Capn2	470	1158	2169	2861
Capn2.3	Capn2	295	846	2434	2481
Capn2.4	Capn2	87	1011	4150	3562
Capn3	Capn3	0	846	1187	1797
Capn3.1	Capn3	0	109	1441	1313
Capn3.2	Capn3	496	91	883	1024
Capn3.3	Capn3	433	857	1844	1676
Capn3.4	Capn3	21	176	1419	1125
Capn5	Capn5	165	472	1548	1844
Capn5.1	Capn5	369	921	1718	2514
Capn5.2	Capn5	3849	2168	2411	1954
Capn5.3	Capn5	2042	251	2133	1767
Capn5.4	Capn5	345	2217	2886	2260
Capn6	Capn6	208	3505	2003	1760
Capn6.1	Capn6	0	4497	1078	788
Capn6.2	Capn6	36	167	925	1023
Capn6.4	Capn6	195	2064	1585	2051
Capn7	Capn7	63	192	1238	997
Capn7.1	Capn7	391	795	1265	1398
Capn7.2	Capn7	86	1364	912	508
Capn7.3	Capn7	6564	5734	4258	4340
Capn7.4	Capn7	0	107	963	619
Capn8	Capn8	1852	1032	2806	3354
Capn8.1	Capn8	238	731	2349	2145
Capn8.2	Capn8	136	669	1629	1776
Capn8.3	Capn8	23	278	1121	1211
Capn8.4	Capn8	8	569	2582	1824
Capn9	Capn9	6170	942	2277	2610
Capn9.1	Capn9	1378	2228	2951	3142
Capn9.2	Capn9	272	705	2879	2937
Capn9.3	Capn9	1658	1226	3169	3004
Capn9.4	Capn9	54	773	2017	1058
Capns1	Capns1	262	324	3004	1663
Capns1.1	Capns1	1275	476	695	411
Capns1.2	Capns1	167	511	2137	1816
Capns1.3	Capns1	17	213	688	454
Capns1.4	Capns1	168	614	1956	1639
Capns2	Capns2	25	426	2066	1576
Capns2.1	Capns2	976	3732	2586	3527
Capns2.2	Capns2	698	1128	3311	3258
Capns2.3	Capns2	14	223	645	900
Capns2.4	Capns2	0	306	417	359
Caprin1	Caprin1	50	2222	4136	2514
Caprin1.1	Caprin1	1453	262	1276	719
Caprin1.2	Caprin1	193	349	977	1062
Caprin1.3	Caprin1	3380	2380	3563	2707
Caprin1.4	Caprin1	265	1151	1272	1130
Caprin2	Caprin2	101	439	1787	1678
Caprin2.1	Caprin2	0	738	990	904
Caprin2.2	Caprin2	47	40	274	409
Caprin2.3	Caprin2	214	168	590	545
Caprin2.4	Caprin2	0	19	137	84
Caps2	Caps2	2	14	400	259
Caps2.1	Caps2	15	164	498	464
Caps2.2	Caps2	1827	181	1006	746
Caps2.3	Caps2	1738	2905	2472	2605
Caps2.4	Caps2	350	5752	4079	3567
Capsl	Capsl	104	481	1547	1581
Capsl.1	Capsl	18	74	228	233
Capsl.2	Capsl	18	732	1651	1113
Capsl.3	Capsl	33	461	1679	1075
Capsl.4	Capsl	104	155	447	596
Capza1	Capza1	0	557	613	931
Capza1.1	Capza1	114	1579	1927	1485
Capza1.2	Capza1	0	0	27	6
Capza1.3	Capza1	0	155	791	479
Capza1.4	Capza1	26	261	1482	1150
Capza2	Capza2	885	252	1332	688
Capza2.1	Capza2	0	134	134	335
Capza2.2	Capza2	1471	620	2040	2281
Capza2.3	Capza2	0	83	444	69
Capza2.4	Capza2	890	299	1900	972
Capza3	Capza3	167	332	980	1035
Capza3.1	Capza3	1085	1347	3583	3256
Capza3.2	Capza3	384	165	1228	659
Capza3.3	Capza3	641	122	623	421
Capza3.4	Capza3	1163	412	1859	1501
Capzb	Capzb	0	0	59	141
Capzb.1	Capzb	368	610	1118	1385
Capzb.2	Capzb	0	2	194	342
Capzb.3	Capzb	47	189	439	537
Capzb.4	Capzb	0	197	495	538
Car1	Car1	72	245	1418	1034
Car1.1	Car1	4	828	943	857
Car1.2	Car1	38	115	362	648
Car1.3	Car1	0	46	672	411
Car1.4	Car1	425	24	480	156
Car10	Car10	306	1547	3559	3357
Car10.1	Car10	87	61	1093	649
Car10.2	Car10	17	2279	1497	1732
Car10.3	Car10	262	1261	3340	2647
Car10.4	Car10	1625	1461	3345	3260
Car11	Car11	0	6	379	281
Car11.1	Car11	3440	866	2411	2296
Car11.2	Car11	250	637	2711	2040
Car11.3	Car11	450	898	2207	2252
Car11.4	Car11	907	1129	1772	1730
Car12	Car12	867	597	2780	2069
Car12.1	Car12	430	195	1038	733
Car12.2	Car12	63	1306	1328	1264
Car12.3	Car12	1489	1421	3236	2838
Car12.4	Car12	1329	1191	4333	3647
Car13	Car13	42	94	697	647
Car13.1	Car13	0	418	1070	525
Car13.2	Car13	1069	649	2949	2980
Car13.3	Car13	648	1010	4920	3504
Car13.4	Car13	4289	591	3721	2892
Car14	Car14	456	810	2819	3169
Car14.1	Car14	396	3746	2961	3305
Car14.2	Car14	14	43	760	592
Car14.3	Car14	588	274	1499	1401
Car14.4	Car14	45	234	1789	1604
Car15	Car15	1005	87	1099	1132
Car15.1	Car15	948	969	3373	3387
Car15.2	Car15	1682	1095	3754	3267
Car15.3	Car15	279	77	1410	1131
Car15.4	Car15	41	705	1738	1830
Car2	Car2	65	172	69	194
Car2.1	Car2	0	0	0	66
Car2.2	Car2	38	163	655	701
Car2.3	Car2	0	17	285	221
Car2.4	Car2	259	1616	1019	660
Car3	Car3	3617	807	2767	2613
Car3.1	Car3	1176	717	2191	1965
Car3.2	Car3	803	572	2200	2332
Car3.3	Car3	352	946	1246	1161
Car3.4	Car3	12	103	234	315
Car4	Car4	42	345	941	689
Car4.1	Car4	724	573	2768	2222
Car4.2	Car4	2820	1510	4496	3450
Car4.3	Car4	161	2213	2457	3035
Car4.4	Car4	301	828	1351	1497
Car5a	Car5a	0	218	1030	994
Car5a.1	Car5a	228	2026	4601	4371
Car5a.2	Car5a	44	1256	2878	3129
Car5a.3	Car5a	252	927	1489	1235
Car5a.4	Car5a	356	894	2698	2042
Car5b	Car5b	1281	494	2697	2165
Car5b.1	Car5b	304	865	2337	1687
Car5b.2	Car5b	55	297	2080	1826
Car5b.3	Car5b	23	247	2753	1509
Car5b.4	Car5b	124	1018	4912	3015
Car6	Car6	76	1157	1957	2782
Car6.1	Car6	0	110	870	864
Car6.2	Car6	1426	451	1262	1137
Car6.3	Car6	256	25	1006	1018
Car6.4	Car6	296	1100	4221	3870
Car7	Car7	680	1521	3909	3282
Car7.1	Car7	95	619	667	719
Car7.2	Car7	288	365	1702	1216
Car7.3	Car7	99	494	2892	1854
Car7.4	Car7	183	1879	2598	2754
Car8	Car8	138	1105	881	683
Car8.1	Car8	216	2653	3392	2072
Car8.2	Car8	31	459	1184	913
Car8.3	Car8	25	258	1968	1331
Car8.4	Car8	2058	220	1416	946
Car9	Car9	62	1159	3930	3208
Car9.1	Car9	402	709	3016	2526
Car9.2	Car9	110	958	2448	2595
Car9.3	Car9	12	656	1284	1377
Car9.4	Car9	1966	2175	4778	3389
Card10	Card10	4	137	1282	1117
Card10.1	Card10	989	2092	6408	4638
Card10.2	Card10	1889	5121	4132	3470
Card10.3	Card10	940	994	4583	3878
Card10.4	Card10	2295	1050	5499	4610
Card11	Card11	185	250	596	753
Card11.1	Card11	900	1481	1912	2705
Card11.2	Card11	370	366	1228	1000
Card11.3	Card11	87	376	1175	1707
Card11.4	Card11	0	340	1750	1821
Card14	Card14	340	1025	2626	2486
Card14.1	Card14	491	1322	3414	3377
Card14.2	Card14	18	386	1058	1220
Card14.3	Card14	107	991	2861	2337
Card14.4	Card14	1269	449	3218	3163
Card6	Card6	161	1884	2027	1444
Card6.1	Card6	244	690	3226	2213
Card6.2	Card6	16	516	2449	1550
Card6.3	Card6	100	434	2039	1682
Card6.4	Card6	21	75	1009	992
Card9	Card9	426	123	1061	801
Card9.1	Card9	967	2360	4248	4254
Card9.2	Card9	159	854	1427	1270
Card9.3	Card9	606	3433	5266	4919
Card9.4	Card9	610	1577	3621	3282
Carf	Carf	1183	1416	1922	1978
Carf.1	Carf	147	173	2595	1967
Carf.2	Carf	42	116	1014	724
Carf.3	Carf	2445	2653	4042	3819
Carf.4	Carf	60	1029	2191	2095
Carhsp1	Carhsp1	146	622	2596	3338
Carhsp1.1	Carhsp1	120	774	2439	2248
Carhsp1.2	Carhsp1	700	531	2052	2474
Carhsp1.4	Carhsp1	1158	4459	6130	6055
Carkd	Carkd	0	142	1558	1312
Carkd.1	Carkd	291	179	1408	849
Carkd.2	Carkd	34	96	1256	1097
Carkd.3	Carkd	0	401	1578	1302
Carkd.4	Carkd	66	651	2594	2342
Carm1	Carm1	2226	1655	2266	2105
Carm1.1	Carm1	4086	7832	6392	5544
Carm1.2	Carm1	354	476	2537	1970
Carm1.3	Carm1	661	1261	3143	2203
Carm1.4	Carm1	18	60	2247	1322
Carns1	Carns1	411	916	2718	2503
Carns1.1	Carns1	613	3814	1490	1346
Carns1.2	Carns1	206	3508	2538	2826
Carns1.3	Carns1	283	997	1515	906
Carns1.4	Carns1	2030	292	1397	1279
Cars	Cars	6	179	75	231
Cars.1	Cars	1357	999	901	1205
Cars.2	Cars	127	431	2047	1628
Cars.3	Cars	232	322	1287	1383
Cars.4	Cars	3483	1584	4443	3472
Cars2	Cars2	351	695	1586	1376
Cars2.1	Cars2	86	469	968	920
Cars2.2	Cars2	1908	2389	3446	3882
Cars2.3	Cars2	0	1041	1784	1713
Cars2.4	Cars2	1852	1271	3258	2952
Cartpt	Cartpt	0	255	547	309
Cartpt.1	Cartpt	562	1913	3233	3731
Cartpt.2	Cartpt	834	2042	3698	2869
Cartpt.3	Cartpt	494	1672	3219	3328
Cartpt.4	Cartpt	3850	746	3527	3274
Casc1	Casc1	193	522	2225	1565
Casc1.1	Casc1	154	1500	1465	1299
Casc1.2	Casc1	84	663	2198	1804
Casc1.3	Casc1	896	1501	3091	3147
Casc1.4	Casc1	277	647	1966	1483
Casc3	Casc3	108	148	775	815
Casc3.1	Casc3	1032	140	840	621
Casc3.2	Casc3	11	376	371	397
Casc3.3	Casc3	291	8782	1266	1251
Casc3.4	Casc3	28	1335	1407	1433
Casc4	Casc4	288	504	1930	1882
Casc4.2	Casc4	1412	3034	3362	3746
Casc4.3	Casc4	1149	246	2027	1996
Casc4.4	Casc4	425	0	108	72
Casc5	Casc5	0	0	15	35
Casc5.1	Casc5	221	585	1984	1728
Casc5.2	Casc5	0	19	487	484
Casc5.3	Casc5	0	806	2111	1772
Casc5.4	Casc5	12	0	152	95
Casd1	Casd1	449	4607	3103	3683
Casd1.1	Casd1	0	195	660	415
Casd1.2	Casd1	18	1252	4243	3367
Casd1.3	Casd1	1624	34	652	556
Casd1.4	Casd1	322	443	677	728
Cask	Cask	101	435	1031	1178
Cask.1	Cask	891	356	1447	1142
Cask.2	Cask	516	892	1648	1612
Cask.3	Cask	0	169	834	992
Cask.4	Cask	222	2159	3306	2349
Caskin1	Caskin1	40	632	1119	1232
Caskin1.1	Caskin1	262	1935	3702	2582
Caskin1.2	Caskin1	625	2113	5614	4858
Caskin1.3	Caskin1	618	842	2960	2593
Caskin1.4	Caskin1	412	146	856	1231
Caskin2	Caskin2	446	972	2601	2473
Caskin2.2	Caskin2	289	689	2146	1923
Caskin2.3	Caskin2	2169	1712	4799	4122
Caskin2.4	Caskin2	1053	960	2645	2431
Casp1	Casp1	8	198	729	936
Casp1.2	Casp1	1567	141	2304	2057
Casp1.3	Casp1	78	0	282	255
Casp1.4	Casp1	42	106	1168	871
Casp12	Casp12	1440	328	1493	1674
Casp12.1	Casp12	0	59	200	75
Casp12.2	Casp12	10	141	905	451
Casp12.3	Casp12	405	263	2369	2114
Casp12.4	Casp12	86	153	168	28
Casp14	Casp14	269	372	2683	2842
Casp14.1	Casp14	63	818	2301	1783
Casp14.2	Casp14	3848	524	1841	2140
Casp14.3	Casp14	217	1275	3434	3260
Casp14.4	Casp14	181	536	3263	3389
Casp2	Casp2	452	178	2390	2701
Casp2.1	Casp2	10	4050	804	933
Casp2.2	Casp2	119	0	491	467
Casp2.3	Casp2	704	140	2589	2177
Casp2.4	Casp2	0	27	627	383
Casp3	Casp3	50	123	949	388
Casp3.1	Casp3	2732	6330	11295	7681
Casp3.2	Casp3	4657	2316	10424	5004
Casp3.3	Casp3	168	709	1107	634
Casp3.4	Casp3	2762	2396	4200	4128
Casp4	Casp4	401	1538	843	1252
Casp4.1	Casp4	198	516	1270	792
Casp4.2	Casp4	0	588	297	266
Casp4.3	Casp4	46	1136	3239	2963
Casp6	Casp6	133	995	1921	2387
Casp6.1	Casp6	40	142	1755	1440
Casp6.2	Casp6	256	235	1354	1178
Casp6.3	Casp6	46	220	819	913
Casp6.4	Casp6	133	381	3785	2715
Casp7	Casp7	475	3996	4753	5191
Casp7.1	Casp7	725	168	1541	1486
Casp7.2	Casp7	687	1531	2204	2386
Casp7.3	Casp7	0	167	869	681
Casp7.4	Casp7	33	693	2725	2551
Casp8	Casp8	2199	6368	3154	2878
Casp8.1	Casp8	717	1649	573	532
Casp8.2	Casp8	119	450	1070	855
Casp8.3	Casp8	402	286	520	607
Casp8.4	Casp8	53	939	478	211
Casp8ap2	Casp8ap2	0	25	294	121
Casp8ap2.1	Casp8ap2	932	829	2183	1786
Casp8ap2.2	Casp8ap2	55	359	888	717
Casp8ap2.3	Casp8ap2	32	1091	1886	1734
Casp8ap2.4	Casp8ap2	280	437	793	673
Casp9	Casp9	1260	2884	4292	3319
Casp9.1	Casp9	846	354	2258	1449
Casp9.2	Casp9	1029	740	3946	3935
Casp9.3	Casp9	1179	766	3614	3381
Casp9.4	Casp9	393	2589	4880	4349
Casq1	Casq1	0	177	734	512
Casq1.1	Casq1	541	2210	2610	2158
Casq1.2	Casq1	426	447	1611	1105
Casq1.3	Casq1	603	4355	1963	2119
Casq1.4	Casq1	234	86	1471	1190
Casq2	Casq2	597	677	2734	2720
Casq2.1	Casq2	1213	2099	3837	3049
Casq2.2	Casq2	177	240	917	1046
Casq2.3	Casq2	29	112	566	507
Casq2.4	Casq2	453	1324	1643	1919
Casr	Casr	232	1293	2672	3399
Casr.1	Casr	1697	154	1277	972
Casr.2	Casr	254	1470	5984	4763
Casr.3	Casr	192	847	1883	2008
Casr.4	Casr	584	745	4511	2895
Cass4	Cass4	4	562	1177	1175
Cass4.1	Cass4	191	658	3246	3384
Cass4.2	Cass4	28	1388	2208	2503
Cass4.3	Cass4	909	351	1589	1284
Cass4.4	Cass4	163	237	1642	2084
Cast	Cast	3317	952	4127	3088
Cast.1	Cast	44	0	394	535
Cast.2	Cast	625	2018	2482	1969
Cast.3	Cast	211	169	1717	1147
Cast.4	Cast	162	235	706	396
Casz1	Casz1	704	2799	3209	3272
Casz1.1	Casz1	147	510	1699	1302
Casz1.2	Casz1	89	656	1740	2249
Casz1.3	Casz1	840	616	3719	3269
Casz1.4	Casz1	144	1112	4566	3930
Cat	Cat	1401	160	1430	1159
Cat.1	Cat	467	975	1547	1943
Cat.2	Cat	2827	1956	4766	5003
Cat.3	Cat	769	2383	5117	4265
Cat.4	Cat	166	1713	3711	4037
Catsper1	Catsper1	0	352	1300	1888
Catsper1.1	Catsper1	247	267	1568	1429
Catsper1.2	Catsper1	0	313	518	760
Catsper1.3	Catsper1	296	1738	2941	3376
Catsper1.4	Catsper1	12	85	659	633
Catsper2	Catsper2	1145	732	3343	3673
Catsper2.1	Catsper2	1720	235	2396	2023
Catsper2.2	Catsper2	2391	3277	4844	3477
Catsper2.3	Catsper2	13	356	1274	981
Catsper2.4	Catsper2	1690	998	2211	2145
Catsper3.1	Catsper3	507	522	1742	1974
Catsper3.2	Catsper3	0	25	103	8
Catsper3.3	Catsper3	424	1129	4027	4423
Catsper3.4	Catsper3	0	58	1138	516
Catsper4	Catsper4	0	81	621	579
Catsper4.1	Catsper4	640	547	2063	1817
Catsper4.2	Catsper4	1029	69	787	707
Catsper4.3	Catsper4	4790	812	2732	3170
Catsper4.4	Catsper4	763	522	1387	1483
Catsperb	Catsperb	439	155	672	774
Catsperb.1	Catsperb	568	718	2922	2402
Catsperb.2	Catsperb	21	476	1755	1632
Catsperb.3	Catsperb	566	672	1336	1003
Catsperb.4	Catsperb	0	81	511	337
Catsperd	Catsperd	401	952	1960	1292
Catsperd.1	Catsperd	470	82	2122	1805
Catsperd.2	Catsperd	102	144	428	790
Catsperd.3	Catsperd	0	853	2048	1775
Catsperd.4	Catsperd	417	542	2635	2483
Catsperg1	Catsperg1	570	254	2093	1310
Catsperg1.1	Catsperg1	303	2043	2671	3347
Catsperg1.2	Catsperg1	2241	5225	4254	3846
Catsperg1.3	Catsperg1	2518	358	2230	1754
Catsperg1.4	Catsperg1	815	394	3146	2372
Catsperg2	Catsperg2	0	198	1171	842
Catsperg2.1	Catsperg2	28	518	2527	1916
Catsperg2.2	Catsperg2	485	260	1338	1567
Catsperg2.3	Catsperg2	462	305	2429	1235
Catsperg2.4	Catsperg2	1002	1808	1888	1353
Cav1	Cav1	224	168	1316	917
Cav1.1	Cav1	0	324	1363	1317
Cav1.3	Cav1	545	2136	2255	2462
Cav1.4	Cav1	57	1463	3008	3229
Cav2	Cav2	0	160	1368	1266
Cav2.1	Cav2	849	508	1266	1507
Cav2.2	Cav2	110	679	1634	1636
Cav2.3	Cav2	314	165	899	1048
Cav2.4	Cav2	116	6962	1420	1460
Cav3	Cav3	19	634	1727	2058
Cav3.1	Cav3	88	431	1175	1128
Cav3.2	Cav3	9	147	1037	601
Cav3.3	Cav3	4506	1301	4322	3294
Cav3.4	Cav3	43	508	1316	1106
Cbfa2t2	Cbfa2t2	194	177	1154	659
Cbfa2t2.1	Cbfa2t2	116	1023	1573	1826
Cbfa2t2.2	Cbfa2t2	49	1252	3547	2568
Cbfa2t2.3	Cbfa2t2	796	449	1694	1523
Cbfa2t2.4	Cbfa2t2	198	23	1265	921
Cbfa2t3	Cbfa2t3	750	1669	4907	3637
Cbfa2t3.1	Cbfa2t3	411	109	642	758
Cbfa2t3.2	Cbfa2t3	209	346	973	757
Cbfa2t3.3	Cbfa2t3	76	474	1538	1918
Cbfa2t3.4	Cbfa2t3	35	1898	2549	2711
Cbfb	Cbfb	0	0	0	39
Cbfb.1	Cbfb	5	273	11	162
Cbfb.2	Cbfb	1463	525	1055	982
Cbfb.3	Cbfb	77	200	45	158
Cbfb.4	Cbfb	0	101	199	167
Cbl	Cbl	102	1186	3581	3013
Cbl.1	Cbl	10049	1339	4760	4256
Cbl.2	Cbl	36	257	1617	1607
Cbl.3	Cbl	258	1109	2398	2286
Cbl.4	Cbl	611	1602	4643	3592
Cblb	Cblb	55	603	1875	1390
Cblb.1	Cblb	0	360	2196	2054
Cblb.2	Cblb	0	385	621	615
Cblb.3	Cblb	13	739	4325	4035
Cblb.4	Cblb	261	39	1845	1744
Cblc	Cblc	65	797	2519	2658
Cblc.1	Cblc	1890	654	3959	3461
Cblc.2	Cblc	50	532	2323	3915
Cblc.3	Cblc	176	529	3667	3437
Cblc.4	Cblc	130	348	2138	2047
Cbll1	Cbll1	341	435	503	514
Cbll1.1	Cbll1	0	14	53	106
Cbll1.2	Cbll1	583	2052	1997	2085
Cbll1.3	Cbll1	101	1207	3857	2941
Cbll1.4	Cbll1	675	603	1992	2002
Cbln1	Cbln1	507	589	1127	658
Cbln1.1	Cbln1	1084	696	1645	1550
Cbln1.2	Cbln1	86	1366	5617	4044
Cbln1.3	Cbln1	152	863	2458	2434
Cbln1.4	Cbln1	254	484	2251	1266
Cbln2	Cbln2	160	1277	3204	3310
Cbln2.1	Cbln2	1000	885	3404	2603
Cbln2.2	Cbln2	1956	1711	5716	3232
Cbln2.3	Cbln2	49	524	1500	1250
Cbln2.4	Cbln2	1746	104	835	523
Cbln3	Cbln3	5280	2731	3319	2556
Cbln3.2	Cbln3	543	1627	2810	2371
Cbln3.3	Cbln3	169	1250	1320	1958
Cbln3.4	Cbln3	578	2722	3097	2214
Cbln4	Cbln4	0	171	469	454
Cbln4.3	Cbln4	1	191	1855	1613
Cbln4.4	Cbln4	47	731	2097	1526
Cbr1	Cbr1	608	779	3223	2001
Cbr1.1	Cbr1	849	471	2217	2250
Cbr1.2	Cbr1	94	318	1510	1318
Cbr1.3	Cbr1	0	0	38	43
Cbr1.4	Cbr1	804	679	1000	1326
Cbr2	Cbr2	0	6	280	110
Cbr2.1	Cbr2	204	529	2766	1954
Cbr2.2	Cbr2	0	0	20	46
Cbr2.3	Cbr2	914	1414	5697	5204
Cbr2.4	Cbr2	126	1363	2565	2164
Cbr3	Cbr3	0	230	543	1000
Cbr3.1	Cbr3	87	636	2075	1426
Cbr3.2	Cbr3	165	1124	842	1105
Cbr3.3	Cbr3	317	746	2423	3371
Cbr3.4	Cbr3	459	367	1148	1499
Cbr4	Cbr4	1249	457	1098	1016
Cbr4.1	Cbr4	776	1255	3591	2865
Cbr4.2	Cbr4	405	321	1096	1061
Cbr4.3	Cbr4	834	1054	2077	1471
Cbr4.4	Cbr4	1208	649	1443	1447
Cbs	Cbs	117	1474	4143	4364
Cbs.1	Cbs	1040	904	3669	3034
Cbs.2	Cbs	25	267	1715	1562
Cbs.3	Cbs	109	583	4080	3174
Cbs.4	Cbs	481	638	5023	3727
Cbwd1	Cbwd1	38	19	596	478
Cbwd1.1	Cbwd1	245	58	782	887
Cbwd1.2	Cbwd1	146	161	1025	932
Cbwd1.3	Cbwd1	0	92	282	409
Cbwd1.4	Cbwd1	46	85	563	795
Cbx1	Cbx1	495	4161	3522	3119
Cbx1.1	Cbx1	0	39	255	253
Cbx1.2	Cbx1	0	20	473	148
Cbx1.3	Cbx1	815	710	3192	2399
Cbx1.4	Cbx1	286	909	1440	1615
Cbx2	Cbx2	1526	694	2543	1312
Cbx2.1	Cbx2	30	0	450	607
Cbx2.2	Cbx2	42	1175	4534	3936
Cbx2.3	Cbx2	1000	1578	3652	3474
Cbx2.4	Cbx2	2565	1256	3406	2911
Cbx3	Cbx3	906	1509	1899	2295
Cbx3.1	Cbx3	0	167	230	328
Cbx4	Cbx4	38	133	208	211
Cbx4.1	Cbx4	1489	2076	2589	3759
Cbx4.2	Cbx4	98	167	1618	1414
Cbx4.3	Cbx4	1658	805	1878	1637
Cbx4.4	Cbx4	8	2	251	402
Cbx5	Cbx5	15	397	727	932
Cbx5.1	Cbx5	556	580	2504	1784
Cbx5.2	Cbx5	0	2387	439	621
Cbx5.3	Cbx5	65	491	932	819
Cbx5.4	Cbx5	1447	683	4591	2562
Cbx6	Cbx6	525	1634	3861	3205
Cbx6.1	Cbx6	812	1618	4698	4087
Cbx6.2	Cbx6	37	212	1001	849
Cbx6.3	Cbx6	273	987	1090	904
Cbx6.4	Cbx6	795	2440	2441	1986
Cbx7	Cbx7	3	48	135	478
Cbx7.1	Cbx7	455	1332	1446	1770
Cbx7.2	Cbx7	602	755	1909	2297
Cbx7.3	Cbx7	449	962	2752	2592
Cbx7.4	Cbx7	96	1238	1538	1480
Cbx8	Cbx8	2230	877	2942	3062
Cbx8.1	Cbx8	873	1160	2157	2231
Cbx8.2	Cbx8	1073	1270	6585	3794
Cbx8.3	Cbx8	97	223	516	606
Cbx8.4	Cbx8	308	397	1046	1017
Cby1	Cby1	363	644	2938	2781
Cby1.1	Cby1	685	1602	4185	3513
Cby1.2	Cby1	143	2125	2061	2791
Cby1.3	Cby1	820	2261	2113	1677
Cby1.4	Cby1	97	141	830	990
Cc2d1a	Cc2d1a	4844	466	1902	1934
Cc2d1a.1	Cc2d1a	572	753	3403	2829
Cc2d1a.2	Cc2d1a	735	1732	4385	4538
Cc2d1a.3	Cc2d1a	176	306	2684	1961
Cc2d1a.4	Cc2d1a	858	912	4106	3044
Cc2d1b	Cc2d1b	560	847	4203	2849
Cc2d1b.1	Cc2d1b	8465	1359	2658	2229
Cc2d1b.2	Cc2d1b	650	1482	3131	3165
Cc2d1b.3	Cc2d1b	1289	3610	5244	4329
Cc2d1b.4	Cc2d1b	178	389	2543	2551
Cc2d2a	Cc2d2a	230	219	1754	1831
Cc2d2a.1	Cc2d2a	0	201	1076	841
Cc2d2a.2	Cc2d2a	1789	4270	3731	3182
Cc2d2a.3	Cc2d2a	336	899	4049	2992
Cc2d2a.4	Cc2d2a	82	84	245	309
Ccar1	Ccar1	996	2015	2413	2177
Ccar1.1	Ccar1	249	70	902	806
Ccar1.2	Ccar1	2604	2974	1284	1461
Ccar1.3	Ccar1	1387	6524	4671	3889
Ccar1.4	Ccar1	72	626	1863	1329
Ccbe1	Ccbe1	1006	188	1506	1559
Ccbe1.1	Ccbe1	286	678	1960	2181
Ccbe1.2	Ccbe1	99	306	1018	1073
Ccbe1.3	Ccbe1	1435	394	2178	1905
Ccbe1.4	Ccbe1	0	44	73	138
Ccbl1	Ccbl1	418	217	1786	1353
Ccbl1.1	Ccbl1	1472	1641	2390	2210
Ccbl1.2	Ccbl1	1657	1928	3783	3972
Ccbl1.3	Ccbl1	0	48	235	294
Ccbl1.4	Ccbl1	1491	394	1440	1356
Ccbl2	Ccbl2	2	278	1096	1014
Ccbl2.1	Ccbl2	156	728	2171	1815
Ccbl2.2	Ccbl2	355	979	1222	1319
Ccbl2.3	Ccbl2	27	159	652	476
Ccbl2.4	Ccbl2	552	3565	1017	1103
Ccdc101	Ccdc101	390	2169	2379	2799
Ccdc101.1	Ccdc101	25	2598	2790	2280
Ccdc101.2	Ccdc101	878	2716	1462	1089
Ccdc101.3	Ccdc101	184	1098	1056	1235
Ccdc101.4	Ccdc101	145	1772	1688	1946
Ccdc102a	Ccdc102a	110	1732	4698	4182
Ccdc102a.1	Ccdc102a	472	2039	4358	3771
Ccdc102a.2	Ccdc102a	1315	1109	3108	2815
Ccdc102a.3	Ccdc102a	1771	3131	4387	3913
Ccdc102a.4	Ccdc102a	3822	4472	4184	4153
Ccdc103	Ccdc103	162	410	1214	1077
Ccdc103.1	Ccdc103	6291	297	1311	995
Ccdc103.2	Ccdc103	9	349	818	891
Ccdc103.3	Ccdc103	156	423	729	849
Ccdc103.4	Ccdc103	288	418	2827	3153
Ccdc104	Ccdc104	133	492	2246	1647
Ccdc104.1	Ccdc104	0	17	65	147
Ccdc104.2	Ccdc104	12	443	1374	781
Ccdc104.4	Ccdc104	2451	1002	3138	3641
Ccdc105	Ccdc105	103	501	1400	1136
Ccdc105.1	Ccdc105	0	298	605	557
Ccdc105.2	Ccdc105	236	668	3009	3224
Ccdc105.3	Ccdc105	514	1083	3193	2572
Ccdc105.4	Ccdc105	10	224	2425	1648
Ccdc106	Ccdc106	410	553	1369	1297
Ccdc106.1	Ccdc106	837	739	3066	2243
Ccdc106.2	Ccdc106	136	172	2102	1722
Ccdc106.3	Ccdc106	293	1516	2998	2765
Ccdc106.4	Ccdc106	315	887	2229	1585
Ccdc107	Ccdc107	78	1964	3063	2502
Ccdc107.1	Ccdc107	820	1484	2568	3004
Ccdc107.2	Ccdc107	339	1757	3341	2083
Ccdc107.3	Ccdc107	0	461	1357	1713
Ccdc107.4	Ccdc107	0	61	920	894
Ccdc108	Ccdc108	529	845	3545	3397
Ccdc108.1	Ccdc108	10	633	1556	1390
Ccdc108.2	Ccdc108	0	665	1719	1332
Ccdc108.3	Ccdc108	1179	1720	3031	2218
Ccdc108.4	Ccdc108	193	614	2126	1570
Ccdc109b	Ccdc109b	81	1992	3220	2879
Ccdc109b.1	Ccdc109b	543	1316	4827	3709
Ccdc109b.2	Ccdc109b	65	303	1844	2239
Ccdc109b.3	Ccdc109b	329	2395	2631	2992
Ccdc109b.4	Ccdc109b	484	520	1467	1887
Ccdc11	Ccdc11	0	1465	1970	985
Ccdc11.1	Ccdc11	1092	318	1667	1414
Ccdc11.2	Ccdc11	228	334	1632	1851
Ccdc11.3	Ccdc11	112	182	311	515
Ccdc11.4	Ccdc11	15	246	404	214
Ccdc110	Ccdc110	62	407	1516	1020
Ccdc110.1	Ccdc110	3894	1105	2933	2813
Ccdc110.2	Ccdc110	172	1574	3932	3466
Ccdc110.3	Ccdc110	0	361	224	173
Ccdc110.4	Ccdc110	649	2999	3699	4014
Ccdc111	Ccdc111	687	148	724	422
Ccdc111.1	Ccdc111	455	148	907	869
Ccdc111.2	Ccdc111	139	447	1626	1730
Ccdc111.3	Ccdc111	0	276	778	939
Ccdc111.4	Ccdc111	39	329	1060	1328
Ccdc112	Ccdc112	121	453	3275	2624
Ccdc112.1	Ccdc112	7	121	972	1295
Ccdc112.2	Ccdc112	371	2246	5857	4784
Ccdc112.3	Ccdc112	3117	1546	2423	2038
Ccdc112.4	Ccdc112	497	6070	7961	7667
Ccdc113	Ccdc113	408	1687	3510	4258
Ccdc113.1	Ccdc113	476	853	3168	3179
Ccdc113.2	Ccdc113	16	518	3221	1958
Ccdc113.3	Ccdc113	503	204	2238	1897
Ccdc113.4	Ccdc113	313	1840	3183	1965
Ccdc114	Ccdc114	575	596	2610	2795
Ccdc114.1	Ccdc114	930	581	1678	2197
Ccdc114.2	Ccdc114	328	1694	1860	1860
Ccdc114.3	Ccdc114	375	292	1622	1473
Ccdc114.4	Ccdc114	600	1130	2817	2702
Ccdc115	Ccdc115	306	123	1263	1582
Ccdc115.1	Ccdc115	189	333	1009	1238
Ccdc115.2	Ccdc115	0	191	731	1255
Ccdc115.3	Ccdc115	309	634	1370	1469
Ccdc115.4	Ccdc115	0	27	103	106
Ccdc116	Ccdc116	926	965	4006	3900
Ccdc116.1	Ccdc116	56	862	3754	1886
Ccdc116.2	Ccdc116	261	296	1898	1279
Ccdc116.3	Ccdc116	661	622	3613	3022
Ccdc116.4	Ccdc116	364	457	4141	2982
Ccdc117	Ccdc117	116	213	1521	1261
Ccdc117.1	Ccdc117	648	5070	3218	3823
Ccdc117.2	Ccdc117	352	123	1153	238
Ccdc117.3	Ccdc117	5824	959	2513	2374
Ccdc117.4	Ccdc117	0	509	1351	972
Ccdc12	Ccdc12	56	0	142	290
Ccdc12.1	Ccdc12	97	1306	2153	2219
Ccdc12.2	Ccdc12	1134	1818	1883	1310
Ccdc12.3	Ccdc12	0	516	473	261
Ccdc12.4	Ccdc12	0	109	24	70
Ccdc120	Ccdc120	1878	1306	3667	3336
Ccdc120.1	Ccdc120	280	1416	4542	4825
Ccdc120.2	Ccdc120	484	197	1516	1391
Ccdc120.3	Ccdc120	776	2218	5063	4674
Ccdc120.4	Ccdc120	281	152	1062	976
Ccdc121	Ccdc121	1305	357	1570	1586
Ccdc121.1	Ccdc121	0	0	329	173
Ccdc121.2	Ccdc121	0	19	325	389
Ccdc121.3	Ccdc121	170	281	2133	2609
Ccdc121.4	Ccdc121	0	987	335	325
Ccdc122	Ccdc122	204	645	1766	1740
Ccdc122.1	Ccdc122	16	611	1421	1401
Ccdc122.2	Ccdc122	16	191	848	631
Ccdc122.3	Ccdc122	3	26	191	148
Ccdc122.4	Ccdc122	33	1324	1011	1287
Ccdc124	Ccdc124	17	1404	3778	3594
Ccdc124.1	Ccdc124	46	700	1457	2008
Ccdc124.2	Ccdc124	1457	1458	3563	3383
Ccdc124.3	Ccdc124	83	523	3111	2244
Ccdc124.4	Ccdc124	1340	1155	2953	2604
Ccdc125	Ccdc125	33	58	237	250
Ccdc125.1	Ccdc125	10	11	211	477
Ccdc125.2	Ccdc125	0	567	972	1007
Ccdc125.3	Ccdc125	127	940	1309	664
Ccdc125.4	Ccdc125	72	513	2131	1394
Ccdc126	Ccdc126	466	2188	4867	4792
Ccdc126.1	Ccdc126	27	73	315	268
Ccdc126.2	Ccdc126	813	958	4113	3705
Ccdc126.3	Ccdc126	1104	1615	4106	4081
Ccdc126.4	Ccdc126	1932	1733	2121	2414
Ccdc127	Ccdc127	2304	1008	3531	3266
Ccdc127.1	Ccdc127	19	77	932	579
Ccdc127.2	Ccdc127	46	488	1696	1219
Ccdc127.3	Ccdc127	37	1032	1246	1503
Ccdc127.4	Ccdc127	1652	1687	2845	3022
Ccdc127.5	Ccdc127	330	89	889	613
Ccdc127.6	Ccdc127	269	1891	1372	1880
Ccdc127.7	Ccdc127	347	1441	3665	3283
Ccdc129	Ccdc129	1335	0	402	210
Ccdc129.1	Ccdc129	121	2744	1980	1927
Ccdc129.2	Ccdc129	1120	784	3412	2051
Ccdc129.3	Ccdc129	392	418	1835	1821
Ccdc129.4	Ccdc129	421	156	1657	963
Ccdc13	Ccdc13	232	349	1153	1886
Ccdc13.1	Ccdc13	659	171	1853	1066
Ccdc13.2	Ccdc13	134	995	2140	2501
Ccdc13.3	Ccdc13	824	1213	5090	3970
Ccdc13.4	Ccdc13	170	273	1919	1660
Ccdc130	Ccdc130	928	2316	1285	1229
Ccdc130.1	Ccdc130	278	1204	1918	1544
Ccdc130.2	Ccdc130	464	1217	207	251
Ccdc130.3	Ccdc130	1891	2862	1690	2443
Ccdc130.4	Ccdc130	186	75	865	422
Ccdc132	Ccdc132	2349	1072	3128	2958
Ccdc132.1	Ccdc132	1143	1880	3900	3843
Ccdc132.2	Ccdc132	914	966	2982	3054
Ccdc132.3	Ccdc132	1557	725	3004	3366
Ccdc132.4	Ccdc132	0	124	218	208
Ccdc134	Ccdc134	621	6389	2999	2938
Ccdc134.1	Ccdc134	1913	751	4048	4771
Ccdc134.2	Ccdc134	84	370	979	744
Ccdc134.3	Ccdc134	3327	201	1154	1042
Ccdc134.4	Ccdc134	527	1931	2065	1870
Ccdc135	Ccdc135	2113	1830	2055	2111
Ccdc135.1	Ccdc135	314	278	2007	1580
Ccdc135.2	Ccdc135	673	1485	3615	3665
Ccdc135.3	Ccdc135	1426	10	1350	1286
Ccdc135.4	Ccdc135	290	560	2619	1637
Ccdc136	Ccdc136	28	565	1490	670
Ccdc136.1	Ccdc136	228	2195	2117	1610
Ccdc136.2	Ccdc136	84	685	1361	1144
Ccdc136.3	Ccdc136	1178	5185	2867	2164
Ccdc136.4	Ccdc136	5136	6341	11446	10057
Ccdc137	Ccdc137	0	510	1566	745
Ccdc137.1	Ccdc137	2637	45	471	296
Ccdc137.2	Ccdc137	0	50	432	395
Ccdc137.3	Ccdc137	29	142	338	455
Ccdc137.4	Ccdc137	1672	261	923	1107
Ccdc138	Ccdc138	6	365	1483	1420
Ccdc138.1	Ccdc138	0	105	376	505
Ccdc138.2	Ccdc138	2264	219	2388	1596
Ccdc138.3	Ccdc138	158	803	3158	2150
Ccdc138.4	Ccdc138	0	65	427	435
Ccdc14	Ccdc14	612	1801	4811	4594
Ccdc14.1	Ccdc14	453	2905	3296	1727
Ccdc14.2	Ccdc14	62	181	1361	1035
Ccdc14.3	Ccdc14	100	370	3887	3633
Ccdc14.4	Ccdc14	790	285	1743	895
Ccdc141	Ccdc141	798	710	2325	2359
Ccdc141.1	Ccdc141	828	646	1825	1592
Ccdc141.2	Ccdc141	26	35	1188	767
Ccdc141.3	Ccdc141	135	504	2390	2482
Ccdc141.4	Ccdc141	0	1322	852	800
Ccdc142	Ccdc142	3239	16723	5148	4454
Ccdc142.1	Ccdc142	1315	1730	3606	3665
Ccdc142.2	Ccdc142	413	685	3331	2718
Ccdc142.3	Ccdc142	141	1472	4302	3161
Ccdc142.4	Ccdc142	1018	974	2856	1979
Ccdc144b	Ccdc144b	194	456	3913	3329
Ccdc144b.1	Ccdc144b	0	140	369	254
Ccdc144b.2	Ccdc144b	41	282	1186	765
Ccdc144b.3	Ccdc144b	0	0	39	86
Ccdc144b.4	Ccdc144b	108	1590	3265	2622
Ccdc146	Ccdc146	308	809	2693	2461
Ccdc146.1	Ccdc146	47	329	1240	1348
Ccdc146.2	Ccdc146	40	164	1912	1013
Ccdc146.3	Ccdc146	83	293	1329	1741
Ccdc146.4	Ccdc146	1173	714	3366	3639
Ccdc147	Ccdc147	2082	1423	3000	3395
Ccdc147.1	Ccdc147	31	1210	1584	1493
Ccdc147.2	Ccdc147	17	434	2409	2356
Ccdc147.3	Ccdc147	316	377	1873	1594
Ccdc147.4	Ccdc147	392	1138	4211	3993
Ccdc148	Ccdc148	0	126	98	286
Ccdc148.1	Ccdc148	0	210	343	554
Ccdc148.2	Ccdc148	23	1385	2019	1169
Ccdc148.3	Ccdc148	55	328	1132	1225
Ccdc148.4	Ccdc148	0	242	706	469
Ccdc149	Ccdc149	1270	569	2632	2134
Ccdc149.1	Ccdc149	928	119	1019	707
Ccdc149.2	Ccdc149	0	127	643	549
Ccdc149.3	Ccdc149	0	290	1000	692
Ccdc149.4	Ccdc149	202	546	979	733
Ccdc15	Ccdc15	236	158	2097	2084
Ccdc15.1	Ccdc15	55	231	891	1022
Ccdc15.2	Ccdc15	871	518	2784	2550
Ccdc15.3	Ccdc15	1430	161	2198	1586
Ccdc15.4	Ccdc15	1508	672	2977	2528
Ccdc150.1	Ccdc150	4762	3256	2627	2734
Ccdc150.2	Ccdc150	64	47	754	460
Ccdc150.3	Ccdc150	233	561	2971	2024
Ccdc150.4	Ccdc150	535	422	2241	1575
Ccdc151	Ccdc151	522	1083	2871	2515
Ccdc151.1	Ccdc151	225	1542	2671	2133
Ccdc151.2	Ccdc151	623	596	1851	1649
Ccdc151.3	Ccdc151	2735	1072	4418	4376
Ccdc151.4	Ccdc151	589	673	4162	3508
Ccdc152	Ccdc152	95	313	778	766
Ccdc152.1	Ccdc152	103	230	1087	676
Ccdc152.2	Ccdc152	0	0	134	242
Ccdc152.3	Ccdc152	0	0	169	122
Ccdc152.4	Ccdc152	9	287	1729	825
Ccdc153	Ccdc153	143	821	2809	1682
Ccdc153.1	Ccdc153	1588	559	2109	1491
Ccdc153.2	Ccdc153	76	199	1791	971
Ccdc153.3	Ccdc153	1401	755	2737	2385
Ccdc153.4	Ccdc153	41	261	1291	1453
Ccdc154	Ccdc154	17	153	1271	882
Ccdc154.1	Ccdc154	449	234	1388	1402
Ccdc154.2	Ccdc154	1935	1120	2974	2179
Ccdc154.3	Ccdc154	867	691	5091	4634
Ccdc154.4	Ccdc154	212	1018	1226	1424
Ccdc155	Ccdc155	361	1724	3446	3123
Ccdc155.1	Ccdc155	431	1790	2186	2730
Ccdc155.2	Ccdc155	223	3052	1636	1997
Ccdc155.3	Ccdc155	52	1323	4732	2625
Ccdc155.4	Ccdc155	127	469	2021	1674
Ccdc157	Ccdc157	1424	3383	3967	4811
Ccdc157.1	Ccdc157	0	701	691	389
Ccdc157.2	Ccdc157	764	1186	2907	1862
Ccdc157.3	Ccdc157	17	1184	1512	1353
Ccdc157.4	Ccdc157	310	862	1384	1379
Ccdc158	Ccdc158	29	1542	1851	1309
Ccdc158.1	Ccdc158	8512	1811	5901	4903
Ccdc158.2	Ccdc158	1976	272	1435	1265
Ccdc158.3	Ccdc158	524	796	2153	2430
Ccdc158.4	Ccdc158	0	20	1079	325
Ccdc159	Ccdc159	0	113	694	444
Ccdc159.1	Ccdc159	21	444	1404	1488
Ccdc159.2	Ccdc159	59	472	1763	1323
Ccdc159.3	Ccdc159	1633	235	2169	1489
Ccdc159.4	Ccdc159	13	189	577	667
Ccdc160	Ccdc160	0	85	451	529
Ccdc160.1	Ccdc160	141	514	3507	3227
Ccdc160.2	Ccdc160	518	736	2819	1850
Ccdc160.3	Ccdc160	206	620	3682	3024
Ccdc160.4	Ccdc160	107	810	2069	1802
Ccdc163	Ccdc163	7431	442	1635	1363
Ccdc163.1	Ccdc163	338	111	920	436
Ccdc163.2	Ccdc163	1944	379	1216	704
Ccdc163.3	Ccdc163	753	226	1647	1411
Ccdc163.4	Ccdc163	339	1759	3128	3141
Ccdc166	Ccdc166	1861	2039	4507	3275
Ccdc166.1	Ccdc166	0	443	2919	2813
Ccdc166.2	Ccdc166	0	11	1076	903
Ccdc166.3	Ccdc166	0	200	1378	1491
Ccdc166.4	Ccdc166	182	901	4318	4543
Ccdc167	Ccdc167	0	0	182	150
Ccdc167.1	Ccdc167	0	1831	1780	1504
Ccdc167.2	Ccdc167	238	843	2141	1877
Ccdc167.3	Ccdc167	462	1553	5138	3482
Ccdc167.4	Ccdc167	163	377	2073	1465
Ccdc17	Ccdc17	837	1817	2315	2104
Ccdc17.1	Ccdc17	458	2176	3269	3298
Ccdc17.2	Ccdc17	29	498	986	1472
Ccdc17.3	Ccdc17	596	953	4667	4005
Ccdc17.4	Ccdc17	99	820	1063	1393
Ccdc170	Ccdc170	118	155	1620	1021
Ccdc170.1	Ccdc170	561	4983	5609	5240
Ccdc170.2	Ccdc170	214	1456	4989	3405
Ccdc170.3	Ccdc170	1302	1029	4914	4440
Ccdc170.4	Ccdc170	1716	3055	2485	1862
Ccdc171	Ccdc171	73	2000	2748	2464
Ccdc171.1	Ccdc171	160	606	2571	1545
Ccdc171.2	Ccdc171	377	181	1108	723
Ccdc171.3	Ccdc171	452	967	2817	3288
Ccdc171.4	Ccdc171	1111	996	2971	2224
Ccdc172	Ccdc172	108	164	1153	1178
Ccdc172.1	Ccdc172	1297	1097	5407	3209
Ccdc172.2	Ccdc172	35	23	1811	1197
Ccdc172.3	Ccdc172	1358	3868	2713	1747
Ccdc172.4	Ccdc172	917	791	882	1058
Ccdc173	Ccdc173	0	103	470	73
Ccdc173.1	Ccdc173	0	911	2353	1668
Ccdc173.2	Ccdc173	322	2222	1532	2236
Ccdc173.3	Ccdc173	282	1634	2645	2133
Ccdc173.4	Ccdc173	804	922	2118	2096
Ccdc174	Ccdc174	0	14	575	338
Ccdc174.1	Ccdc174	341	1381	3979	2922
Ccdc174.2	Ccdc174	1525	2517	4395	3439
Ccdc174.3	Ccdc174	0	79	240	255
Ccdc174.4	Ccdc174	97	457	715	1190
Ccdc175	Ccdc175	69	62	461	564
Ccdc175.1	Ccdc175	0	13	612	467
Ccdc175.2	Ccdc175	198	312	1087	969
Ccdc175.3	Ccdc175	388	75	1131	894
Ccdc175.4	Ccdc175	422	2719	5102	3576
Ccdc176	Ccdc176	588	2225	1387	1391
Ccdc176.1	Ccdc176	0	404	1864	1651
Ccdc176.2	Ccdc176	0	16	567	320
Ccdc176.3	Ccdc176	6	461	2326	1949
Ccdc176.4	Ccdc176	0	56	429	300
Ccdc177	Ccdc177	575	1089	3430	5374
Ccdc177.1	Ccdc177	3474	1356	4726	4748
Ccdc177.2	Ccdc177	171	1233	3658	1717
Ccdc177.3	Ccdc177	26	5360	2815	1856
Ccdc177.4	Ccdc177	190	493	2475	2610
Ccdc178	Ccdc178	1091	5044	2654	2570
Ccdc178.1	Ccdc178	26	171	1543	1635
Ccdc178.2	Ccdc178	1279	435	2990	2569
Ccdc178.3	Ccdc178	0	528	63	47
Ccdc178.4	Ccdc178	686	270	1438	1307
Ccdc18	Ccdc18	7	107	983	1368
Ccdc18.1	Ccdc18	910	601	1147	1344
Ccdc18.2	Ccdc18	18	100	507	807
Ccdc18.3	Ccdc18	25	759	2446	2449
Ccdc18.4	Ccdc18	125	199	878	760
Ccdc181	Ccdc181	0	482	893	1058
Ccdc181.1	Ccdc181	160	270	797	892
Ccdc181.2	Ccdc181	0	0	232	251
Ccdc181.3	Ccdc181	1445	157	660	797
Ccdc181.4	Ccdc181	1300	3004	6619	5536
Ccdc19	Ccdc19	0	469	1469	1012
Ccdc19.1	Ccdc19	0	152	614	467
Ccdc19.2	Ccdc19	228	655	2128	2278
Ccdc19.3	Ccdc19	125	1862	5280	4895
Ccdc19.4	Ccdc19	450	2185	4551	4714
Ccdc22	Ccdc22	128	241	954	1178
Ccdc22.1	Ccdc22	715	323	2015	1698
Ccdc22.2	Ccdc22	2	0	0	22
Ccdc22.3	Ccdc22	1345	1812	3046	3188
Ccdc22.4	Ccdc22	140	200	796	1612
Ccdc23	Ccdc23	37	264	1388	917
Ccdc23.1	Ccdc23	691	1260	3406	3626
Ccdc23.2	Ccdc23	320	350	2166	2180
Ccdc23.3	Ccdc23	52	461	1816	1218
Ccdc23.4	Ccdc23	935	1490	3621	2688
Ccdc23.5	Ccdc23	3092	179	739	390
Ccdc23.6	Ccdc23	244	121	1523	1326
Ccdc24	Ccdc24	886	1170	4947	3639
Ccdc24.1	Ccdc24	361	223	1340	1225
Ccdc24.2	Ccdc24	206	775	696	1041
Ccdc24.3	Ccdc24	954	1778	2603	2109
Ccdc24.4	Ccdc24	433	1231	2659	1994
Ccdc25	Ccdc25	0	470	1995	1324
Ccdc25.1	Ccdc25	234	108	1126	507
Ccdc25.2	Ccdc25	109	354	1424	1353
Ccdc25.3	Ccdc25	1022	750	4564	2609
Ccdc25.4	Ccdc25	63	118	712	818
Ccdc27	Ccdc27	840	458	2678	1620
Ccdc27.1	Ccdc27	261	2686	2816	3537
Ccdc27.2	Ccdc27	131	848	2836	2113
Ccdc27.3	Ccdc27	89	986	1985	2681
Ccdc27.4	Ccdc27	4344	697	2250	2222
Ccdc28a	Ccdc28a	1263	144	1478	1239
Ccdc28a.1	Ccdc28a	408	477	2658	2349
Ccdc28a.2	Ccdc28a	0	0	0	72
Ccdc28a.3	Ccdc28a	324	347	1590	2089
Ccdc28a.4	Ccdc28a	625	678	1078	396
Ccdc28b	Ccdc28b	0	354	1338	1320
Ccdc28b.1	Ccdc28b	403	1862	1999	2201
Ccdc28b.2	Ccdc28b	1304	1287	3233	3438
Ccdc28b.3	Ccdc28b	528	1914	7027	5761
Ccdc28b.4	Ccdc28b	289	633	1947	1579
Ccdc3	Ccdc3	706	691	2850	2425
Ccdc3.1	Ccdc3	3003	367	1942	1795
Ccdc3.2	Ccdc3	387	1046	3515	3946
Ccdc3.3	Ccdc3	356	3750	1308	1286
Ccdc3.4	Ccdc3	138	161	2128	1148
Ccdc30	Ccdc30	75	2537	2921	2624
Ccdc30.1	Ccdc30	792	6207	2258	2183
Ccdc30.2	Ccdc30	566	282	2300	1835
Ccdc30.3	Ccdc30	923	1318	3674	4106
Ccdc30.4	Ccdc30	1069	3754	2775	3408
Ccdc30.5	Ccdc30	0	50	399	176
Ccdc30.6	Ccdc30	101	361	1746	1507
Ccdc30.7	Ccdc30	0	0	15	0
Ccdc30.8	Ccdc30	59	276	1175	1336
Ccdc30.9	Ccdc30	112	461	1223	864
Ccdc32	Ccdc32	47	1286	1010	946
Ccdc32.1	Ccdc32	0	0	0	10
Ccdc32.2	Ccdc32	0	321	520	688
Ccdc32.3	Ccdc32	2770	1456	4762	4455
Ccdc32.4	Ccdc32	356	142	761	864
Ccdc33	Ccdc33	522	1578	2424	2308
Ccdc33.1	Ccdc33	897	813	492	664
Ccdc33.2	Ccdc33	281	482	2206	1698
Ccdc33.3	Ccdc33	29	811	3474	3456
Ccdc33.4	Ccdc33	354	792	5362	3767
Ccdc34	Ccdc34	34217	1183	2522	1812
Ccdc34.1	Ccdc34	1306	281	2500	2388
Ccdc34.2	Ccdc34	73	682	2737	2691
Ccdc34.3	Ccdc34	552	1266	4023	3875
Ccdc34.4	Ccdc34	119	1036	2822	2278
Ccdc36	Ccdc36	4077	1051	4691	4053
Ccdc36.1	Ccdc36	1879	2191	4050	3688
Ccdc36.2	Ccdc36	211	951	1789	1001
Ccdc36.3	Ccdc36	442	475	1321	1265
Ccdc36.4	Ccdc36	1712	2188	5334	4520
Ccdc37	Ccdc37	107	2076	2617	2631
Ccdc37.1	Ccdc37	65	477	1002	720
Ccdc37.2	Ccdc37	165	405	1480	788
Ccdc37.3	Ccdc37	0	0	25	12
Ccdc37.4	Ccdc37	239	1681	1536	1643
Ccdc38	Ccdc38	366	628	1366	941
Ccdc38.1	Ccdc38	320	1369	3394	2033
Ccdc38.2	Ccdc38	0	158	357	111
Ccdc38.3	Ccdc38	221	73	991	1168
Ccdc38.4	Ccdc38	692	484	3359	2554
Ccdc39	Ccdc39	0	115	301	318
Ccdc39.1	Ccdc39	0	4	499	337
Ccdc39.2	Ccdc39	116	46	578	498
Ccdc39.3	Ccdc39	534	2233	3748	3131
Ccdc39.4	Ccdc39	3534	485	1608	1431
Ccdc40	Ccdc40	406	2020	3377	3345
Ccdc40.1	Ccdc40	1033	1077	519	367
Ccdc40.2	Ccdc40	1117	10	412	351
Ccdc40.3	Ccdc40	109	2006	3542	2962
Ccdc40.4	Ccdc40	121	354	1260	1285
Ccdc41	Ccdc41	246	1215	2697	2727
Ccdc41.1	Ccdc41	337	837	1367	1101
Ccdc41.2	Ccdc41	0	14	48	172
Ccdc41.3	Ccdc41	317	378	2012	1130
Ccdc41.4	Ccdc41	46	175	984	639
Ccdc42	Ccdc42	0	504	1262	980
Ccdc42.1	Ccdc42	736	965	2536	1674
Ccdc42.2	Ccdc42	606	21	1134	696
Ccdc42.3	Ccdc42	541	965	2667	3001
Ccdc42.4	Ccdc42	163	1556	5519	3693
Ccdc42b	Ccdc42b	535	1574	3505	4008
Ccdc42b.1	Ccdc42b	1102	1103	4308	2645
Ccdc42b.2	Ccdc42b	154	885	1768	1686
Ccdc42b.3	Ccdc42b	0	683	1555	1190
Ccdc42b.4	Ccdc42b	1172	538	2657	2357
Ccdc43	Ccdc43	417	372	2106	2921
Ccdc43.1	Ccdc43	697	1708	991	873
Ccdc43.2	Ccdc43	0	140	1147	926
Ccdc43.3	Ccdc43	53	534	2377	1689
Ccdc43.4	Ccdc43	299	1159	2446	2170
Ccdc47	Ccdc47	55	1284	3796	1937
Ccdc47.1	Ccdc47	308	905	2175	1998
Ccdc47.2	Ccdc47	0	2202	740	464
Ccdc47.3	Ccdc47	1	472	1428	769
Ccdc47.4	Ccdc47	0	0	144	209
Ccdc50	Ccdc50	1097	573	1236	1179
Ccdc50.1	Ccdc50	469	265	396	484
Ccdc50.2	Ccdc50	0	232	475	532
Ccdc50.3	Ccdc50	6	1183	639	385
Ccdc50.4	Ccdc50	20	247	1353	1292
Ccdc51	Ccdc51	5328	4125	10084	8460
Ccdc51.1	Ccdc51	124	1451	4579	3067
Ccdc51.2	Ccdc51	187	739	1526	1091
Ccdc51.3	Ccdc51	0	121	361	477
Ccdc51.4	Ccdc51	0	55	716	555
Ccdc53	Ccdc53	0	6	91	290
Ccdc53.1	Ccdc53	1	198	294	443
Ccdc53.2	Ccdc53	0	262	416	194
Ccdc53.3	Ccdc53	210	1655	2400	2375
Ccdc53.4	Ccdc53	1193	409	2367	1978
Ccdc54	Ccdc54	183	971	1397	1434
Ccdc54.1	Ccdc54	265	572	1208	1344
Ccdc54.2	Ccdc54	216	55	272	339
Ccdc54.3	Ccdc54	3354	1739	4884	4006
Ccdc54.4	Ccdc54	322	659	1482	1511
Ccdc55	Ccdc55	1181	815	3709	2847
Ccdc55.1	Ccdc55	21	1478	2525	1637
Ccdc55.2	Ccdc55	1179	399	1374	1237
Ccdc55.3	Ccdc55	33	440	788	819
Ccdc55.4	Ccdc55	772	1362	4900	4748
Ccdc57	Ccdc57	0	487	878	633
Ccdc57.1	Ccdc57	24	36	866	599
Ccdc57.2	Ccdc57	388	804	1779	1619
Ccdc57.3	Ccdc57	1251	5204	6065	5241
Ccdc57.4	Ccdc57	263	490	2560	2466
Ccdc58	Ccdc58	375	574	1774	1674
Ccdc58.1	Ccdc58	124	264	1418	1164
Ccdc58.2	Ccdc58	43	200	1511	868
Ccdc58.3	Ccdc58	939	237	2456	2028
Ccdc58.4	Ccdc58	0	0	0	66
Ccdc58.5	Ccdc58	0	118	75	154
Ccdc58.6	Ccdc58	0	0	159	169
Ccdc58.7	Ccdc58	19	197	896	510
Ccdc59	Ccdc59	630	568	837	1333
Ccdc59.1	Ccdc59	77	579	2121	1524
Ccdc59.2	Ccdc59	213	56	1095	2319
Ccdc59.3	Ccdc59	97	549	518	797
Ccdc59.4	Ccdc59	0	570	935	1004
Ccdc6	Ccdc6	1641	1538	2838	3734
Ccdc6.1	Ccdc6	1051	2095	4059	3611
Ccdc6.2	Ccdc6	906	1053	3820	3102
Ccdc6.3	Ccdc6	824	1160	2529	2303
Ccdc6.4	Ccdc6	6177	635	3692	2128
Ccdc60	Ccdc60	59	708	2601	1659
Ccdc60.1	Ccdc60	0	338	454	624
Ccdc60.2	Ccdc60	3988	661	4688	3266
Ccdc60.3	Ccdc60	535	545	4834	3406
Ccdc60.4	Ccdc60	0	678	1208	1106
Ccdc61	Ccdc61	0	184	416	498
Ccdc61.1	Ccdc61	64	1207	3073	2840
Ccdc61.2	Ccdc61	33	384	3298	2457
Ccdc61.3	Ccdc61	1609	615	2125	1332
Ccdc61.4	Ccdc61	500	2231	3584	3040
Ccdc62	Ccdc62	1362	1589	2533	2373
Ccdc62.1	Ccdc62	175	1964	1184	1159
Ccdc62.2	Ccdc62	85	304	1255	1089
Ccdc62.3	Ccdc62	41	745	3522	3294
Ccdc62.4	Ccdc62	0	0	0	23
Ccdc63	Ccdc63	398	786	2581	2497
Ccdc63.1	Ccdc63	50	2453	2162	1914
Ccdc63.2	Ccdc63	577	730	3622	3505
Ccdc63.3	Ccdc63	348	117	1154	1512
Ccdc63.4	Ccdc63	1057	1497	4546	4025
Ccdc64	Ccdc64	316	859	3224	3600
Ccdc64.1	Ccdc64	116	325	673	695
Ccdc64.2	Ccdc64	28	1150	1536	1751
Ccdc64.3	Ccdc64	2145	2475	4891	4643
Ccdc64.4	Ccdc64	4472	1621	3980	3163
Ccdc64b	Ccdc64b	82	898	1962	1825
Ccdc64b.1	Ccdc64b	237	5255	3949	3764
Ccdc64b.2	Ccdc64b	1163	936	3325	2541
Ccdc64b.3	Ccdc64b	377	1002	3608	2783
Ccdc64b.4	Ccdc64b	860	927	2699	3068
Ccdc65	Ccdc65	0	8	255	163
Ccdc65.1	Ccdc65	1332	2077	2653	2342
Ccdc65.2	Ccdc65	2327	1485	5086	5503
Ccdc65.3	Ccdc65	148	1104	1506	995
Ccdc65.4	Ccdc65	607	6770	4635	4179
Ccdc66	Ccdc66	88	2143	2784	2659
Ccdc66.1	Ccdc66	2338	4043	6154	4304
Ccdc66.2	Ccdc66	457	151	788	572
Ccdc66.3	Ccdc66	619	864	2688	2991
Ccdc66.4	Ccdc66	1738	246	1671	1662
Ccdc67	Ccdc67	361	239	2906	1823
Ccdc67.1	Ccdc67	433	1402	3725	3378
Ccdc67.2	Ccdc67	0	0	226	280
Ccdc67.3	Ccdc67	257	754	1508	862
Ccdc67.4	Ccdc67	18	112	2007	1287
Ccdc68	Ccdc68	0	0	0	8
Ccdc68.1	Ccdc68	23	2270	1157	1254
Ccdc68.2	Ccdc68	1593	493	1865	1281
Ccdc68.3	Ccdc68	0	170	364	242
Ccdc68.4	Ccdc68	0	40	336	298
Ccdc69	Ccdc69	284	55	1538	1169
Ccdc69.1	Ccdc69	127	270	555	708
Ccdc69.2	Ccdc69	551	1067	2467	1693
Ccdc69.3	Ccdc69	369	578	2657	3167
Ccdc69.4	Ccdc69	349	1067	2023	1616
Ccdc7	Ccdc7	0	54	169	344
Ccdc7.1	Ccdc7	0	38	776	384
Ccdc7.2	Ccdc7	0	0	74	115
Ccdc7.3	Ccdc7	0	0	0	11
Ccdc7.4	Ccdc7	0	438	240	149
Ccdc70	Ccdc70	262	1357	2181	1719
Ccdc70.1	Ccdc70	630	680	2334	1901
Ccdc70.2	Ccdc70	704	725	895	637
Ccdc70.3	Ccdc70	19	170	439	214
Ccdc70.4	Ccdc70	1993	3259	3982	2995
Ccdc71	Ccdc71	339	50	1287	901
Ccdc71.1	Ccdc71	1877	1176	5470	3972
Ccdc71.2	Ccdc71	338	219	2446	2489
Ccdc71.3	Ccdc71	245	260	2073	2061
Ccdc71.4	Ccdc71	410	1097	2782	2284
Ccdc71l	Ccdc71l	229	493	1261	1547
Ccdc71l.1	Ccdc71l	31	3878	3476	3352
Ccdc71l.2	Ccdc71l	67	754	1160	1061
Ccdc71l.3	Ccdc71l	88	437	3399	2622
Ccdc71l.4	Ccdc71l	2447	4937	3946	3253
Ccdc73	Ccdc73	0	0	0	5
Ccdc73.1	Ccdc73	77	284	1018	517
Ccdc73.2	Ccdc73	0	208	211	43
Ccdc73.3	Ccdc73	0	355	655	374
Ccdc73.4	Ccdc73	351	620	1013	1497
Ccdc74a	Ccdc74a	266	827	3656	3569
Ccdc74a.1	Ccdc74a	503	593	4256	3099
Ccdc74a.2	Ccdc74a	554	168	912	1056
Ccdc74a.3	Ccdc74a	99	11292	3121	2940
Ccdc74a.4	Ccdc74a	19	202	1447	1296
Ccdc77	Ccdc77	1620	846	2310	2372
Ccdc77.1	Ccdc77	535	1608	3913	3047
Ccdc77.2	Ccdc77	353	2560	1831	1887
Ccdc77.3	Ccdc77	34	50	371	222
Ccdc77.4	Ccdc77	200	2101	2410	2687
Ccdc78	Ccdc78	1258	1560	6455	5553
Ccdc78.1	Ccdc78	22	84	520	613
Ccdc78.2	Ccdc78	304	724	1455	862
Ccdc78.3	Ccdc78	36	430	1093	690
Ccdc78.4	Ccdc78	562	1385	3609	3058
Ccdc79	Ccdc79	29	215	202	267
Ccdc79.1	Ccdc79	0	57	256	338
Ccdc79.2	Ccdc79	2	521	1269	1137
Ccdc79.3	Ccdc79	0	1914	1535	1196
Ccdc79.4	Ccdc79	26	104	334	425
Ccdc8	Ccdc8	97	194	922	834
Ccdc8.1	Ccdc8	552	1284	2606	3598
Ccdc8.2	Ccdc8	1189	1229	3566	2963
Ccdc8.3	Ccdc8	94	1811	1747	1372
Ccdc8.4	Ccdc8	550	614	2194	1370
Ccdc80	Ccdc80	766	1346	2109	2245
Ccdc80.1	Ccdc80	188	263	2134	2826
Ccdc80.2	Ccdc80	233	957	1261	2440
Ccdc80.3	Ccdc80	643	976	1915	1248
Ccdc80.4	Ccdc80	268	502	2916	1978
Ccdc81	Ccdc81	5683	143	964	961
Ccdc81.1	Ccdc81	1452	221	1444	1537
Ccdc81.2	Ccdc81	73	1079	2779	1870
Ccdc81.3	Ccdc81	579	575	2935	2863
Ccdc81.4	Ccdc81	113	998	1790	1809
Ccdc82	Ccdc82	8	766	1282	1198
Ccdc82.1	Ccdc82	3115	3856	10024	10163
Ccdc82.2	Ccdc82	66	606	2236	1966
Ccdc82.3	Ccdc82	726	688	3592	2927
Ccdc82.4	Ccdc82	3	305	981	1038
Ccdc83	Ccdc83	0	66	206	269
Ccdc83.1	Ccdc83	1131	0	247	102
Ccdc83.2	Ccdc83	23	626	554	416
Ccdc83.3	Ccdc83	0	293	1985	845
Ccdc83.4	Ccdc83	0	212	1139	502
Ccdc84	Ccdc84	825	257	331	743
Ccdc84.1	Ccdc84	0	37	102	177
Ccdc84.2	Ccdc84	0	190	217	514
Ccdc84.3	Ccdc84	34	41	103	146
Ccdc84.4	Ccdc84	8	195	506	524
Ccdc85a	Ccdc85a	2774	2197	3533	3892
Ccdc85a.1	Ccdc85a	1935	443	2742	2620
Ccdc85a.2	Ccdc85a	18	1190	3507	3281
Ccdc85a.3	Ccdc85a	562	162	2367	1834
Ccdc85a.4	Ccdc85a	363	1791	3739	3585
Ccdc85b	Ccdc85b	756	2155	6445	4754
Ccdc85b.1	Ccdc85b	1359	3689	3665	3645
Ccdc85b.2	Ccdc85b	1365	896	3542	3291
Ccdc85b.3	Ccdc85b	0	18	639	539
Ccdc85b.4	Ccdc85b	2584	904	2095	2266
Ccdc85c	Ccdc85c	157	1531	3684	3608
Ccdc85c.1	Ccdc85c	4427	1777	3456	4167
Ccdc85c.2	Ccdc85c	1093	4821	3147	3036
Ccdc85c.3	Ccdc85c	6	2324	2852	2176
Ccdc85c.4	Ccdc85c	2058	1776	6136	5074
Ccdc86	Ccdc86	235	2171	1484	1936
Ccdc86.1	Ccdc86	56	321	1309	1271
Ccdc86.2	Ccdc86	11	68	1029	530
Ccdc86.3	Ccdc86	3301	126	563	734
Ccdc86.4	Ccdc86	0	453	2289	1924
Ccdc87	Ccdc87	250	958	3544	3450
Ccdc87.1	Ccdc87	1540	3233	4805	4983
Ccdc87.2	Ccdc87	12	358	2298	1707
Ccdc87.3	Ccdc87	733	189	2915	2394
Ccdc87.4	Ccdc87	1018	365	2218	1997
Ccdc88a	Ccdc88a	832	2414	4087	2952
Ccdc88a.1	Ccdc88a	15	311	1775	1447
Ccdc88a.2	Ccdc88a	0	181	1012	1396
Ccdc88a.3	Ccdc88a	377	926	1043	883
Ccdc88a.4	Ccdc88a	88	900	1817	1434
Ccdc88b	Ccdc88b	249	2252	5723	4961
Ccdc88b.1	Ccdc88b	0	52	0	15
Ccdc88b.2	Ccdc88b	128	856	2156	1749
Ccdc88b.3	Ccdc88b	218	1071	3107	2233
Ccdc88b.4	Ccdc88b	1906	2811	5389	4935
Ccdc88c	Ccdc88c	350	849	3505	2550
Ccdc88c.1	Ccdc88c	308	438	1302	1898
Ccdc88c.2	Ccdc88c	1068	978	1977	2209
Ccdc88c.3	Ccdc88c	2286	587	1504	1715
Ccdc88c.4	Ccdc88c	2643	4059	4451	3911
Ccdc89	Ccdc89	0	666	1759	1916
Ccdc89.1	Ccdc89	315	797	2951	2280
Ccdc89.2	Ccdc89	403	921	2658	2684
Ccdc89.3	Ccdc89	123	357	1455	1792
Ccdc89.4	Ccdc89	387	1298	4697	3505
Ccdc9	Ccdc9	953	590	2111	2089
Ccdc9.1	Ccdc9	1191	3237	4961	3611
Ccdc9.2	Ccdc9	1234	1032	3333	2424
Ccdc9.3	Ccdc9	977	579	2540	2485
Ccdc9.4	Ccdc9	3051	756	4101	3026
Ccdc90b	Ccdc90b	0	15	28	115
Ccdc90b.1	Ccdc90b	0	61	265	338
Ccdc90b.2	Ccdc90b	2152	664	2451	2194
Ccdc90b.3	Ccdc90b	955	180	2062	1889
Ccdc90b.4	Ccdc90b	101	88	408	511
Ccdc91	Ccdc91	1446	434	1994	1312
Ccdc91.1	Ccdc91	249	204	2143	2256
Ccdc91.2	Ccdc91	49	1206	2198	1908
Ccdc91.3	Ccdc91	0	185	924	705
Ccdc91.4	Ccdc91	161	1018	2671	2538
Ccdc92	Ccdc92	796	328	2226	2226
Ccdc92.1	Ccdc92	84	528	1870	2370
Ccdc92.2	Ccdc92	416	1377	1849	1951
Ccdc92.3	Ccdc92	865	1451	3010	3525
Ccdc92.4	Ccdc92	64	228	2263	1967
Ccdc93	Ccdc93	554	1344	2850	2194
Ccdc93.1	Ccdc93	10	684	1295	2468
Ccdc93.2	Ccdc93	0	13	187	187
Ccdc93.3	Ccdc93	308	532	1624	2564
Ccdc93.4	Ccdc93	212	124	1272	1925
Ccdc94.1	Ccdc94	149	33	1032	1052
Ccdc94.2	Ccdc94	25	141	877	810
Ccdc94.3	Ccdc94	53	212	1718	1768
Ccdc94.4	Ccdc94	30	99	815	787
Ccdc96	Ccdc96	159	1538	2618	2547
Ccdc96.1	Ccdc96	412	838	2023	3010
Ccdc96.2	Ccdc96	1122	2925	5759	5120
Ccdc96.3	Ccdc96	577	552	593	768
Ccdc96.4	Ccdc96	295	3548	1943	2027
Ccdc97	Ccdc97	29	44	174	238
Ccdc97.1	Ccdc97	582	1443	3747	2586
Ccdc97.2	Ccdc97	3287	1062	3693	3638
Ccdc97.3	Ccdc97	400	1140	4087	4005
Ccdc97.4	Ccdc97	47	1283	4189	4006
Ccer1	Ccer1	5507	627	2549	2389
Ccer1.1	Ccer1	714	1969	2158	2123
Ccer1.2	Ccer1	779	868	4087	3118
Ccer1.3	Ccer1	0	10	223	221
Ccer1.4	Ccer1	253	1682	4143	4248
Cchcr1	Cchcr1	938	1070	2640	2923
Cchcr1.1	Cchcr1	2534	373	2639	2406
Cchcr1.2	Cchcr1	3603	170	2482	2160
Cchcr1.3	Cchcr1	247	1208	4318	3680
Cchcr1.4	Cchcr1	887	1957	4217	3946
Ccin	Ccin	2053	1087	4327	3096
Ccin.1	Ccin	59	1021	1521	1515
Ccin.2	Ccin	1879	855	2901	2380
Ccin.3	Ccin	4399	927	3908	3580
Ccin.4	Ccin	0	1002	919	1767
Cck	Cck	241	248	2573	2716
Cck.1	Cck	660	762	3768	2998
Cck.2	Cck	1607	2072	3215	2721
Cck.3	Cck	1142	4044	8369	8868
Cck.4	Cck	500	1941	3785	3186
Cckar	Cckar	539	676	2522	2349
Cckar.1	Cckar	118	439	2207	1829
Cckar.2	Cckar	8	217	1583	808
Cckar.3	Cckar	0	125	493	884
Cckar.4	Cckar	599	1398	3047	2175
Cckbr	Cckbr	351	1130	3328	3026
Cckbr.1	Cckbr	1349	385	1367	741
Cckbr.2	Cckbr	1374	2541	4818	4084
Cckbr.3	Cckbr	221	235	2805	1810
Cckbr.4	Cckbr	77	1280	3454	3463
Ccl1	Ccl1	59	585	2903	2017
Ccl1.1	Ccl1	78	460	1698	1657
Ccl1.2	Ccl1	0	0	572	405
Ccl1.3	Ccl1	0	28	357	518
Ccl1.4	Ccl1	0	46	1214	1195
Ccl11	Ccl11	393	390	1116	1343
Ccl11.1	Ccl11	0	1697	1210	1319
Ccl11.2	Ccl11	0	375	998	452
Ccl11.3	Ccl11	0	124	777	536
Ccl11.4	Ccl11	328	762	3726	2882
Ccl12	Ccl12	219	225	869	860
Ccl12.1	Ccl12	0	64	816	667
Ccl12.2	Ccl12	42	120	1215	1200
Ccl12.3	Ccl12	154	3123	637	899
Ccl12.4	Ccl12	273	305	1183	901
Ccl17	Ccl17	1265	1740	3167	3315
Ccl17.1	Ccl17	0	160	538	617
Ccl17.2	Ccl17	0	16	238	37
Ccl17.3	Ccl17	648	300	2324	1855
Ccl17.4	Ccl17	327	951	1570	1283
Ccl2	Ccl2	385	237	2006	2237
Ccl2.1	Ccl2	743	554	2929	2474
Ccl2.2	Ccl2	1085	67	1225	823
Ccl2.3	Ccl2	35	0	209	122
Ccl2.4	Ccl2	805	1595	3115	3319
Ccl20	Ccl20	128	128	1118	1284
Ccl20.1	Ccl20	706	223	1939	1988
Ccl20.2	Ccl20	2	0	770	457
Ccl21a	Ccl21a	252	574	1861	1732
Ccl22	Ccl22	448	547	2418	1991
Ccl22.1	Ccl22	0	0	117	22
Ccl22.2	Ccl22	61	804	2394	1559
Ccl22.3	Ccl22	431	200	2023	1435
Ccl22.4	Ccl22	551	701	2280	1714
Ccl24	Ccl24	1108	2278	4882	3265
Ccl24.1	Ccl24	1360	4013	7282	6593
Ccl24.2	Ccl24	477	685	2853	1819
Ccl24.3	Ccl24	286	429	2044	1874
Ccl24.4	Ccl24	0	163	455	264
Ccl25	Ccl25	29	1	120	61
Ccl25.2	Ccl25	166	514	1648	1382
Ccl25.3	Ccl25	0	194	1082	1237
Ccl25.4	Ccl25	1415	2107	4152	2847
Ccl26	Ccl26	0	0	108	129
Ccl26.1	Ccl26	1040	603	2730	1847
Ccl26.2	Ccl26	649	1382	2553	2063
Ccl26.3	Ccl26	582	1546	3012	2179
Ccl26.4	Ccl26	2681	679	2125	1517
Ccl27a	Ccl27a	376	1154	2447	2453
Ccl27a.1	Ccl27a	3160	509	4177	4171
Ccl28	Ccl28	150	42	174	247
Ccl28.1	Ccl28	5534	1491	2897	3370
Ccl28.2	Ccl28	92	762	1730	1800
Ccl28.3	Ccl28	113	106	904	984
Ccl28.4	Ccl28	0	17	271	168
Ccl3	Ccl3	758	492	2384	2757
Ccl3.1	Ccl3	2396	1514	3705	2554
Ccl3.2	Ccl3	503	1940	2325	2079
Ccl3.3	Ccl3	1184	2418	4703	4735
Ccl3.4	Ccl3	54	890	1048	1595
Ccl4	Ccl4	0	39	581	354
Ccl4.1	Ccl4	693	1312	4757	3729
Ccl4.2	Ccl4	777	2601	2758	2380
Ccl4.3	Ccl4	154	121	672	802
Ccl5	Ccl5	82	467	1284	1432
Ccl5.1	Ccl5	37	367	749	360
Ccl5.2	Ccl5	9860	4849	10487	10455
Ccl5.3	Ccl5	270	761	2139	2384
Ccl5.4	Ccl5	121	1244	2356	2214
Ccl6	Ccl6	0	258	1622	964
Ccl6.1	Ccl6	1111	570	2349	3388
Ccl6.2	Ccl6	10	1582	1757	1273
Ccl6.3	Ccl6	378	199	2098	1270
Ccl6.4	Ccl6	13	127	1209	475
Ccl7	Ccl7	0	189	251	317
Ccl7.1	Ccl7	275	100	238	270
Ccl7.2	Ccl7	0	155	886	623
Ccl7.3	Ccl7	289	2557	1789	1396
Ccl7.4	Ccl7	145	86	574	719
Ccl8	Ccl8	871	90	1023	855
Ccl8.1	Ccl8	166	342	1820	1639
Ccl8.2	Ccl8	490	430	1319	1147
Ccl8.3	Ccl8	462	671	3342	2717
Ccl8.4	Ccl8	509	1779	1191	764
Ccl9	Ccl9	1517	1681	4270	4631
Ccl9.1	Ccl9	386	493	2084	1566
Ccl9.2	Ccl9	410	571	2357	1954
Ccl9.3	Ccl9	21	29	209	128
Ccl9.4	Ccl9	1240	462	1681	1560
Ccm2	Ccm2	1303	1314	1673	1537
Ccm2.1	Ccm2	32	1056	2168	1582
Ccm2.2	Ccm2	0	99	327	284
Ccm2.3	Ccm2	1934	1072	1928	1710
Ccm2.4	Ccm2	660	538	1347	1689
Ccm2l	Ccm2l	2277	888	3209	2687
Ccm2l.1	Ccm2l	1488	1258	4029	4436
Ccm2l.2	Ccm2l	808	3466	6065	5538
Ccm2l.3	Ccm2l	68	1188	1618	1449
Ccm2l.4	Ccm2l	214	359	1343	2059
Ccna1	Ccna1	1252	1973	3448	3403
Ccna1.1	Ccna1	1063	128	1280	1525
Ccna1.2	Ccna1	1514	689	2937	2416
Ccna1.3	Ccna1	1920	377	2222	2391
Ccna1.4	Ccna1	835	84	1367	1498
Ccna2	Ccna2	1	0	71	20
Ccna2.1	Ccna2	0	7	62	96
Ccna2.2	Ccna2	0	0	68	105
Ccna2.3	Ccna2	123	11	170	111
Ccna2.4	Ccna2	952	526	1520	1952
Ccnb1	Ccnb1	2415	693	2218	2905
Ccnb1.1	Ccnb1	0	6	1702	1175
Ccnb1.2	Ccnb1	0	3834	236	257
Ccnb1ip1	Ccnb1ip1	836	8	329	287
Ccnb1ip1.1	Ccnb1ip1	0	266	323	279
Ccnb1ip1.2	Ccnb1ip1	866	1143	2366	2531
Ccnb1ip1.3	Ccnb1ip1	477	36	700	367
Ccnb1ip1.4	Ccnb1ip1	557	1094	5055	2844
Ccnb2	Ccnb2	460	283	1249	1648
Ccnb2.1	Ccnb2	1458	396	696	801
Ccnb2.2	Ccnb2	435	94	407	492
Ccnb2.3	Ccnb2	104	2714	1608	1521
Ccnb2.4	Ccnb2	292	711	2272	1793
Ccnb3	Ccnb3	0	248	329	611
Ccnb3.1	Ccnb3	0	1053	1290	1627
Ccnb3.2	Ccnb3	2396	0	562	475
Ccnb3.3	Ccnb3	0	518	564	433
Ccnb3.4	Ccnb3	22	437	2544	1827
Ccnc	Ccnc	63	778	620	437
Ccnc.1	Ccnc	297	1518	998	1180
Ccnc.2	Ccnc	0	21	159	475
Ccnc.3	Ccnc	258	234	1472	804
Ccnc.4	Ccnc	915	429	2220	1002
Ccnd1	Ccnd1	122	128	2109	1986
Ccnd1.1	Ccnd1	1320	1288	2026	1757
Ccnd1.2	Ccnd1	157	1342	1689	1369
Ccnd1.3	Ccnd1	722	711	4418	3726
Ccnd1.4	Ccnd1	0	33	244	175
Ccnd2	Ccnd2	572	1123	2782	2635
Ccnd2.1	Ccnd2	75	657	2474	1573
Ccnd2.2	Ccnd2	61	414	1059	801
Ccnd2.3	Ccnd2	132	87	1334	1050
Ccnd2.4	Ccnd2	676	2583	2940	2632
Ccnd3	Ccnd3	209	34	2444	1462
Ccnd3.1	Ccnd3	1177	232	1834	1393
Ccnd3.2	Ccnd3	1059	445	4244	2503
Ccnd3.3	Ccnd3	116	3470	3126	3409
Ccnd3.4	Ccnd3	261	53	2442	1641
Ccndbp1	Ccndbp1	609	1848	2513	2106
Ccndbp1.1	Ccndbp1	0	57	354	534
Ccndbp1.2	Ccndbp1	208	494	1950	1907
Ccndbp1.3	Ccndbp1	237	601	2199	2420
Ccndbp1.4	Ccndbp1	27	239	1472	959
Ccne1	Ccne1	26	362	1210	1250
Ccne1.1	Ccne1	1851	68	2069	1678
Ccne1.2	Ccne1	189	459	2561	2049
Ccne1.3	Ccne1	27	4297	724	525
Ccne1.4	Ccne1	131	300	1661	1197
Ccne2	Ccne2	47	502	1844	1315
Ccne2.1	Ccne2	365	0	200	300
Ccne2.2	Ccne2	32	41	338	324
Ccne2.3	Ccne2	0	0	32	30
Ccne2.4	Ccne2	0	95	271	336
Ccnf	Ccnf	364	848	1010	1009
Ccnf.1	Ccnf	0	0	21	8
Ccnf.2	Ccnf	30	210	838	960
Ccnf.3	Ccnf	0	4	228	149
Ccnf.4	Ccnf	710	2099	2968	2031
Ccng1	Ccng1	0	54	432	328
Ccng1.1	Ccng1	725	840	3379	3470
Ccng1.2	Ccng1	661	296	423	370
Ccng1.3	Ccng1	431	523	2371	2142
Ccng1.4	Ccng1	1205	426	1134	1100
Ccng2	Ccng2	73	144	849	584
Ccng2.1	Ccng2	0	253	2909	1529
Ccng2.2	Ccng2	1233	1503	4043	3218
Ccng2.3	Ccng2	566	40	695	737
Ccng2.4	Ccng2	26	181	474	163
Ccnh	Ccnh	0	376	559	982
Ccnh.1	Ccnh	0	59	254	270
Ccnh.2	Ccnh	67	86	160	354
Ccnh.3	Ccnh	0	1	471	180
Ccnh.4	Ccnh	0	384	188	390
Ccni	Ccni	227	455	1414	1526
Ccni.1	Ccni	0	178	547	293
Ccni.2	Ccni	169	2261	1604	1856
Ccni.3	Ccni	33	3	611	389
Ccni.4	Ccni	0	29	256	209
Ccnj	Ccnj	117	347	1044	1075
Ccnj.1	Ccnj	480	351	1384	1722
Ccnj.2	Ccnj	284	664	4128	2625
Ccnj.3	Ccnj	1617	870	3376	3127
Ccnj.4	Ccnj	196	2816	2353	2613
Ccnjl	Ccnjl	18	39	260	268
Ccnjl.1	Ccnjl	93	399	1670	1379
Ccnjl.2	Ccnjl	191	0	305	65
Ccnjl.3	Ccnjl	394	1321	2689	3109
Ccnjl.4	Ccnjl	1540	476	3700	3249
Ccnk	Ccnk	0	118	412	320
Ccnk.1	Ccnk	352	692	1798	1521
Ccnk.2	Ccnk	13	33	772	445
Ccnk.3	Ccnk	0	411	595	667
Ccnk.4	Ccnk	0	272	1391	938
Ccnl1	Ccnl1	378	619	3310	2984
Ccnl1.1	Ccnl1	927	2103	8666	7529
Ccnl1.2	Ccnl1	362	189	491	623
Ccnl1.3	Ccnl1	77	218	3011	2520
Ccnl1.4	Ccnl1	220	56	249	226
Ccnl2	Ccnl2	24	219	2246	2194
Ccnl2.1	Ccnl2	498	740	3313	2472
Ccnl2.2	Ccnl2	720	307	2010	1274
Ccnl2.3	Ccnl2	3784	347	2391	1583
Ccnl2.4	Ccnl2	0	88	656	635
Ccno	Ccno	456	3338	3978	3905
Ccno.1	Ccno	1104	653	3108	2845
Ccno.2	Ccno	2645	558	2640	2842
Ccno.3	Ccno	283	508	2589	1810
Ccno.4	Ccno	705	652	3571	3377
Ccnt1	Ccnt1	31	627	2129	1437
Ccnt1.1	Ccnt1	5	445	2461	2582
Ccnt1.2	Ccnt1	470	77	1584	1617
Ccnt1.3	Ccnt1	869	29	825	335
Ccnt1.4	Ccnt1	13	365	3209	2586
Ccnt2	Ccnt2	849	1323	4581	3238
Ccnt2.1	Ccnt2	551	187	824	656
Ccnt2.2	Ccnt2	0	286	543	467
Ccnt2.3	Ccnt2	2248	296	1388	1258
Ccnt2.4	Ccnt2	65	18	436	356
Ccny	Ccny	394	3308	1799	1371
Ccny.1	Ccny	700	271	587	584
Ccny.2	Ccny	21	681	1736	1440
Ccny.3	Ccny	2328	1346	4505	3186
Ccny.4	Ccny	4115	1440	2026	1176
Ccnyl1	Ccnyl1	1178	244	1568	1349
Ccnyl1.1	Ccnyl1	38	1157	960	1171
Ccnyl1.2	Ccnyl1	25	246	1329	1362
Ccnyl1.3	Ccnyl1	688	358	1370	1353
Ccnyl1.4	Ccnyl1	1052	918	4283	3674
Ccp110	Ccp110	13	68	749	951
Ccp110.1	Ccp110	463	395	1594	1650
Ccp110.2	Ccp110	216	121	790	670
Ccp110.3	Ccp110	402	1695	4632	4527
Ccp110.4	Ccp110	12	212	1236	1276
Ccpg1	Ccpg1	738	1510	3612	3182
Ccpg1.1	Ccpg1	923	1213	3069	2566
Ccpg1.2	Ccpg1	24	1743	4247	3954
Ccpg1.3	Ccpg1	12	220	2227	1167
Ccpg1.4	Ccpg1	0	12	425	240
Ccr1	Ccr1	121	216	832	500
Ccr1.1	Ccr1	2122	611	2592	1350
Ccr1.2	Ccr1	0	15	157	135
Ccr1.3	Ccr1	142	631	4141	2109
Ccr1.4	Ccr1	0	15	49	273
Ccr10	Ccr10	22015	1785	4682	3373
Ccr10.1	Ccr10	2404	820	3826	3175
Ccr10.2	Ccr10	1517	649	2024	1651
Ccr10.3	Ccr10	1087	1147	3354	2960
Ccr10.4	Ccr10	1223	1418	3229	2898
Ccr1l1	Ccr1l1	784	70	99	120
Ccr1l1.1	Ccr1l1	0	249	1104	788
Ccr1l1.2	Ccr1l1	121	28	838	756
Ccr1l1.3	Ccr1l1	0	270	301	184
Ccr1l1.4	Ccr1l1	0	12	489	104
Ccr2	Ccr2	0	398	895	1620
Ccr2.1	Ccr2	443	772	2598	1957
Ccr2.2	Ccr2	0	1116	534	543
Ccr2.3	Ccr2	232	757	1552	1336
Ccr2.4	Ccr2	0	87	1092	697
Ccr3	Ccr3	2445	1666	3687	3931
Ccr3.1	Ccr3	219	165	1093	1159
Ccr3.2	Ccr3	639	1021	3901	3280
Ccr3.3	Ccr3	7	42	640	404
Ccr3.4	Ccr3	0	570	1055	1082
Ccr4	Ccr4	800	488	2564	2407
Ccr4.1	Ccr4	239	323	2331	2145
Ccr4.2	Ccr4	368	873	1380	1182
Ccr4.3	Ccr4	1000	1685	4406	3863
Ccr4.4	Ccr4	786	156	1675	1044
Ccr5	Ccr5	205	104	918	980
Ccr5.1	Ccr5	1076	780	2148	1869
Ccr5.2	Ccr5	6	418	1469	1082
Ccr5.3	Ccr5	1114	1622	2851	1508
Ccr5.4	Ccr5	421	143	892	1065
Ccr6	Ccr6	0	34	485	235
Ccr6.1	Ccr6	0	649	692	896
Ccr6.2	Ccr6	249	1387	2990	3966
Ccr6.3	Ccr6	5546	1702	2051	2304
Ccr6.4	Ccr6	525	1805	1752	1562
Ccr7	Ccr7	517	8126	2334	2225
Ccr7.1	Ccr7	80	408	951	1248
Ccr7.2	Ccr7	295	821	3497	3399
Ccr7.3	Ccr7	66	1719	1608	1637
Ccr7.4	Ccr7	29	370	1208	972
Ccr8	Ccr8	0	11	322	188
Ccr8.1	Ccr8	566	1037	3156	2407
Ccr8.2	Ccr8	24	594	1952	1503
Ccr8.3	Ccr8	0	189	128	98
Ccr8.4	Ccr8	92	105	267	603
Ccr9	Ccr9	100	908	3335	3427
Ccr9.1	Ccr9	1565	1212	3610	2802
Ccr9.2	Ccr9	0	278	900	856
Ccr9.3	Ccr9	60	1522	1225	1373
Ccr9.4	Ccr9	0	71	215	113
Ccrl2	Ccrl2	901	1211	4122	3330
Ccrl2.1	Ccrl2	214	363	2166	1677
Ccrl2.2	Ccrl2	0	479	3096	2237
Ccrl2.3	Ccrl2	235	634	2994	2966
Ccrl2.4	Ccrl2	643	1479	6262	3662
Ccrn4l	Ccrn4l	9	454	2518	1920
Ccrn4l.1	Ccrn4l	2691	1880	4828	5070
Ccrn4l.2	Ccrn4l	40	653	2906	2260
Ccrn4l.3	Ccrn4l	0	1293	3122	3131
Ccrn4l.4	Ccrn4l	995	2516	5185	4115
Ccs	Ccs	0	175	1919	1695
Ccs.1	Ccs	68	1353	1898	1375
Ccs.2	Ccs	56	211	1576	1090
Ccs.3	Ccs	168	124	2092	1583
Ccs.4	Ccs	1870	1061	4808	4479
Ccsap	Ccsap	178	1429	4016	2670
Ccsap.1	Ccsap	320	1771	3592	3925
Ccsap.2	Ccsap	205	2883	3728	3427
Ccsap.3	Ccsap	2461	7770	5086	5014
Ccsap.4	Ccsap	1098	1219	4456	3829
Ccser1	Ccser1	263	437	597	532
Ccser1.1	Ccser1	305	232	2062	2333
Ccser1.2	Ccser1	619	1488	2659	3159
Ccser1.3	Ccser1	691	113	1361	1165
Ccser1.4	Ccser1	129	1233	1407	899
Ccser2	Ccser2	609	1710	2535	3296
Ccser2.1	Ccser2	466	435	2018	1789
Ccser2.2	Ccser2	6537	2861	5824	4656
Ccser2.3	Ccser2	0	148	1332	1007
Ccser2.4	Ccser2	0	858	1685	1418
Ccser2.5	Ccser2	149	1313	2725	2997
Ccser2.6	Ccser2	124	836	986	964
Ccser2.7	Ccser2	502	183	1125	595
Ccser2.8	Ccser2	514	5224	4449	3850
Ccser2.9	Ccser2	2793	869	1889	1459
Cct2	Cct2	192	1001	1742	1653
Cct2.1	Cct2	1634	365	1055	782
Cct2.2	Cct2	10	138	981	1196
Cct2.3	Cct2	0	3	43	73
Cct2.4	Cct2	71	392	804	1016
Cct3	Cct3	0	0	147	62
Cct3.1	Cct3	326	252	704	758
Cct3.2	Cct3	155	45	252	295
Cct3.3	Cct3	0	14	0	95
Cct3.4	Cct3	181	39	457	223
Cct4	Cct4	0	478	281	275
Cct4.1	Cct4	0	164	460	424
Cct4.2	Cct4	0	0	15	77
Cct4.3	Cct4	0	0	11	15
Cct4.4	Cct4	171	371	291	490
Cct5.1	Cct5	0	1371	1333	888
Cct5.2	Cct5	0	0	0	13
Cct5.3	Cct5	0	0	13	1
Cct5.4	Cct5	0	0	0	56
Cct6b	Cct6b	12	1879	2530	1946
Cct6b.1	Cct6b	0	845	2271	1770
Cct6b.2	Cct6b	846	469	2709	1743
Cct6b.3	Cct6b	1179	1860	4434	3078
Cct6b.4	Cct6b	1559	169	614	852
Cct7	Cct7	0	32	56	9
Cct7.1	Cct7	182	110	347	494
Cct7.2	Cct7	0	0	0	14
Cct7.3	Cct7	512	3	165	138
Cct7.4	Cct7	0	31	66	132
Cct8	Cct8	596	0	130	61
Cct8.1	Cct8	0	43	147	66
Cct8.2	Cct8	0	2834	740	779
Cct8.3	Cct8	0	27	155	366
Cct8.4	Cct8	0	128	205	235
Cct8l1	Cct8l1	585	2679	2758	2466
Cct8l1.1	Cct8l1	219	138	916	1086
Cct8l1.2	Cct8l1	657	2828	5995	4216
Cct8l1.3	Cct8l1	1920	625	3071	2553
Cct8l1.4	Cct8l1	350	1433	2447	1673
Ccz1	Ccz1	0	162	449	407
Ccz1.1	Ccz1	510	1486	1684	1803
Ccz1.2	Ccz1	675	1344	1678	1669
Ccz1.3	Ccz1	0	39	136	355
Ccz1.4	Ccz1	0	0	171	66
Cd101	Cd101	40	1371	2538	1897
Cd101.1	Cd101	227	783	1105	1109
Cd101.2	Cd101	1678	1145	3665	2773
Cd101.3	Cd101	161	627	1824	2158
Cd101.4	Cd101	1537	1043	4798	3496
Cd109	Cd109	0	430	202	212
Cd109.1	Cd109	72	441	1650	1272
Cd109.2	Cd109	68	170	1218	1023
Cd109.3	Cd109	774	174	2836	1862
Cd109.4	Cd109	393	1216	2366	2189
Cd14	Cd14	1374	1279	2868	2248
Cd14.1	Cd14	4454	1097	4349	2629
Cd14.2	Cd14	0	1073	495	661
Cd14.3	Cd14	1077	1666	1445	1559
Cd14.4	Cd14	1040	582	3676	2905
Cd151	Cd151	0	288	1841	1568
Cd151.1	Cd151	636	395	2500	1759
Cd151.2	Cd151	92	427	1691	1190
Cd151.3	Cd151	300	207	877	906
Cd151.4	Cd151	93	1325	4490	3035
Cd160	Cd160	552	155	1124	886
Cd160.1	Cd160	380	4626	1547	957
Cd160.2	Cd160	0	93	659	597
Cd160.3	Cd160	18	103	1013	877
Cd160.4	Cd160	0	441	628	1055
Cd163	Cd163	1065	1672	3748	3339
Cd163.1	Cd163	218	1885	2005	2257
Cd163.2	Cd163	6285	3237	2562	2488
Cd163.3	Cd163	189	586	402	854
Cd163.4	Cd163	0	1077	1330	1753
Cd163l1	Cd163l1	360	111	1925	1376
Cd163l1.1	Cd163l1	373	902	3144	3334
Cd163l1.2	Cd163l1	1799	727	4026	2536
Cd163l1.3	Cd163l1	951	666	2964	2795
Cd163l1.4	Cd163l1	338	5854	3388	4193
Cd164	Cd164	575	2035	4160	4098
Cd164.1	Cd164	181	425	3020	2317
Cd164.2	Cd164	291	3959	3372	2161
Cd164.3	Cd164	0	1	602	290
Cd164.4	Cd164	0	784	1050	926
Cd164l2	Cd164l2	533	532	2247	1620
Cd164l2.1	Cd164l2	841	1087	2231	2172
Cd164l2.2	Cd164l2	0	471	1946	2354
Cd164l2.3	Cd164l2	2	998	2245	1821
Cd164l2.4	Cd164l2	0	1465	1142	1147
Cd177	Cd177	0	192	943	598
Cd177.1	Cd177	275	1184	2400	2286
Cd177.2	Cd177	313	646	2932	3622
Cd177.3	Cd177	508	3105	4388	3081
Cd177.4	Cd177	676	1039	3865	3705
Cd180	Cd180	60	283	1119	848
Cd180.1	Cd180	25	925	665	862
Cd180.2	Cd180	0	62	766	544
Cd180.3	Cd180	308	2001	1585	2033
Cd180.4	Cd180	211	2690	4423	3278
Cd19	Cd19	247	276	1611	1218
Cd19.1	Cd19	147	0	580	670
Cd19.2	Cd19	62	717	1586	2322
Cd19.3	Cd19	1918	1243	1917	2915
Cd19.4	Cd19	1151	216	772	603
Cd1d1	Cd1d1	4731	836	2817	2157
Cd1d1.1	Cd1d1	350	1077	4988	4726
Cd1d1.2	Cd1d1	917	486	1396	1382
Cd1d1.3	Cd1d1	2019	769	2918	2730
Cd1d1.4	Cd1d1	44	913	4337	3822
Cd2	Cd2	3192	7007	5507	3654
Cd2.1	Cd2	131	484	1349	1044
Cd2.2	Cd2	177	431	1092	1288
Cd2.3	Cd2	0	0	48	59
Cd2.4	Cd2	481	457	2628	2415
Cd200	Cd200	1116	573	2092	2916
Cd200.1	Cd200	0	305	720	500
Cd200.2	Cd200	28	1073	849	453
Cd200.3	Cd200	845	443	1402	1392
Cd200.4	Cd200	0	193	291	334
Cd200r1	Cd200r1	192	251	1899	1509
Cd200r1.1	Cd200r1	23211	1649	4288	3979
Cd200r1.2	Cd200r1	92	441	1630	1335
Cd200r1.3	Cd200r1	1592	1553	3700	2942
Cd200r2	Cd200r2	0	279	1826	1093
Cd200r2.1	Cd200r2	29724	268	2438	2724
Cd200r2.2	Cd200r2	0	10	52	0
Cd200r2.3	Cd200r2	407	1116	2245	2129
Cd200r2.4	Cd200r2	72	704	1465	991
Cd200r3	Cd200r3	2546	482	1377	1239
Cd200r3.1	Cd200r3	1599	2603	1070	1121
Cd200r3.2	Cd200r3	26	591	1963	2201
Cd200r3.3	Cd200r3	120	92	740	252
Cd200r3.4	Cd200r3	935	2087	3128	2734
Cd200r4	Cd200r4	654	491	3418	2904
Cd200r4.1	Cd200r4	1794	3268	11128	7848
Cd200r4.2	Cd200r4	567	34	420	557
Cd200r4.3	Cd200r4	208	261	579	696
Cd207	Cd207	0	108	731	502
Cd207.1	Cd207	1595	899	2080	1530
Cd207.2	Cd207	756	359	932	1401
Cd207.3	Cd207	0	501	1271	1290
Cd207.4	Cd207	384	143	2780	2424
Cd209a	Cd209a	738	734	1702	1256
Cd209a.1	Cd209a	362	1251	2568	2039
Cd209a.2	Cd209a	0	153	302	151
Cd209a.3	Cd209a	119	493	2368	2164
Cd209a.4	Cd209a	829	654	1342	1468
Cd209b	Cd209b	1049	944	3332	3482
Cd209b.1	Cd209b	227	1483	2698	2544
Cd209b.2	Cd209b	473	2541	5776	4771
Cd209b.3	Cd209b	0	811	1027	1028
Cd209b.4	Cd209b	1	1008	1042	766
Cd209c	Cd209c	360	277	969	704
Cd209c.1	Cd209c	21	1064	783	578
Cd209c.2	Cd209c	160	220	1343	1008
Cd209c.3	Cd209c	705	818	5224	3682
Cd209c.4	Cd209c	31	55	1809	1501
Cd209d	Cd209d	240	43	2017	1753
Cd209d.1	Cd209d	9611	11625	12793	12061
Cd209d.2	Cd209d	440	419	1608	1555
Cd209d.3	Cd209d	316	486	1311	1091
Cd209d.4	Cd209d	132	1082	2161	2520
Cd209e	Cd209e	106	101	1176	849
Cd209e.1	Cd209e	10534	381	2023	1831
Cd209e.2	Cd209e	19	131	966	598
Cd209e.3	Cd209e	0	202	1261	682
Cd209e.4	Cd209e	419	68	242	164
Cd209f	Cd209f	0	13	754	965
Cd209f.1	Cd209f	394	1322	4976	4767
Cd209f.2	Cd209f	104	662	2223	2153
Cd209f.3	Cd209f	144	146	914	602
Cd209f.4	Cd209f	1	203	1465	1073
Cd209g	Cd209g	328	2111	4838	3769
Cd209g.1	Cd209g	394	1322	4976	4767
Cd209g.2	Cd209g	0	1003	2269	2318
Cd209g.3	Cd209g	0	24	332	418
Cd209g.4	Cd209g	264	439	1993	1880
Cd22	Cd22	38	1147	3278	2261
Cd22.1	Cd22	377	1799	4523	3599
Cd22.2	Cd22	346	562	2665	2411
Cd22.3	Cd22	1186	4632	2965	3008
Cd22.4	Cd22	1182	1321	1967	1766
Cd226	Cd226	13	1897	2594	3057
Cd226.1	Cd226	742	812	2057	2684
Cd226.2	Cd226	238	2019	2422	2184
Cd226.3	Cd226	62	444	1131	980
Cd226.4	Cd226	0	561	1568	1290
Cd244	Cd244	0	207	1101	627
Cd244.1	Cd244	0	136	1409	888
Cd244.2	Cd244	354	371	1468	1579
Cd244.3	Cd244	901	1177	1838	1211
Cd244.4	Cd244	219	2065	3204	2698
Cd247	Cd247	7916	23772	650	478
Cd247.1	Cd247	27261	65220	2733	1501
Cd247.2	Cd247	19028	61385	4787	3391
Cd247.3	Cd247	10786	31756	1795	1570
Cd247.4	Cd247	785	860	347	439
Cd248	Cd248	884	2469	5646	4593
Cd248.1	Cd248	505	657	3258	3050
Cd248.2	Cd248	238	867	2754	2775
Cd248.3	Cd248	651	669	2937	2173
Cd248.4	Cd248	1652	353	2711	2395
Cd24a	Cd24a	482	538	1349	1343
Cd24a.1	Cd24a	0	213	1161	995
Cd24a.2	Cd24a	0	37	304	234
Cd24a.3	Cd24a	193	553	2448	1021
Cd24a.4	Cd24a	206	462	2901	3062
Cd27	Cd27	858	198	2136	1432
Cd27.1	Cd27	290	2185	3320	3630
Cd27.2	Cd27	110	250	1664	746
Cd27.3	Cd27	91	620	3381	2445
Cd27.4	Cd27	81	961	1203	1209
Cd274	Cd274	126	767	2845	2611
Cd274.1	Cd274	0	342	496	652
Cd274.2	Cd274	110	304	1939	1774
Cd274.3	Cd274	404	49	1144	1144
Cd274.4	Cd274	2237	2792	4964	3983
Cd276	Cd276	148	773	2262	2050
Cd276.1	Cd276	2041	2690	5434	6534
Cd276.2	Cd276	120	447	2028	2164
Cd276.4	Cd276	0	2	104	15
Cd28	Cd28	33	459	1807	1351
Cd28.1	Cd28	262	416	2320	2171
Cd28.2	Cd28	158	1167	2283	1762
Cd28.3	Cd28	1237	2433	3049	3397
Cd28.4	Cd28	217	570	2072	2530
Cd2ap	Cd2ap	167	246	1025	1149
Cd2ap.1	Cd2ap	244	331	1309	1342
Cd2ap.2	Cd2ap	1649	610	1997	1484
Cd2ap.3	Cd2ap	291	266	940	1094
Cd2ap.4	Cd2ap	0	228	453	330
Cd2bp2	Cd2bp2	0	1	388	476
Cd2bp2.1	Cd2bp2	310	209	727	476
Cd2bp2.2	Cd2bp2	161	42	674	766
Cd2bp2.3	Cd2bp2	124	0	138	116
Cd2bp2.4	Cd2bp2	21	156	626	431
Cd300a	Cd300a	24	2110	3541	3041
Cd300a.1	Cd300a	380	720	2687	2748
Cd300a.2	Cd300a	0	393	1772	1438
Cd300a.3	Cd300a	4304	324	1089	1258
Cd300a.4	Cd300a	167	352	864	1068
Cd300e	Cd300e	2916	383	2343	1738
Cd300e.1	Cd300e	3	451	441	613
Cd300e.2	Cd300e	0	106	95	168
Cd300e.3	Cd300e	0	0	64	46
Cd300e.4	Cd300e	92	200	1500	684
Cd300lb	Cd300lb	0	224	852	504
Cd300lb.1	Cd300lb	30	289	1344	1280
Cd300lb.2	Cd300lb	1395	493	3231	1839
Cd300lb.3	Cd300lb	79	7158	3644	2733
Cd300lb.4	Cd300lb	202	0	730	217
Cd300ld	Cd300ld	728	2827	3993	4092
Cd300ld.1	Cd300ld	71	189	1014	839
Cd300ld.2	Cd300ld	228	385	1998	1562
Cd300ld.3	Cd300ld	66	341	1849	923
Cd300ld.4	Cd300ld	0	86	357	368
Cd300lf	Cd300lf	610	1444	3143	2811
Cd300lf.1	Cd300lf	310	1772	4112	3758
Cd300lf.2	Cd300lf	21	389	936	1039
Cd300lf.3	Cd300lf	504	150	1419	1529
Cd300lf.4	Cd300lf	2277	469	1088	1245
Cd300lg	Cd300lg	37	393	2202	2004
Cd300lg.1	Cd300lg	1086	586	2115	2392
Cd300lg.2	Cd300lg	7	219	1483	1459
Cd300lg.3	Cd300lg	224	89	790	382
Cd300lg.4	Cd300lg	1638	675	3325	2834
Cd302	Cd302	10	462	613	373
Cd302.1	Cd302	81	59	1241	1023
Cd302.2	Cd302	221	171	1676	1356
Cd302.3	Cd302	459	291	546	465
Cd302.4	Cd302	0	56	399	281
Cd320	Cd320	134	1585	1663	1320
Cd320.1	Cd320	966	1029	1319	1290
Cd320.2	Cd320	1286	375	1095	1646
Cd320.3	Cd320	82	1236	1204	2892
Cd320.4	Cd320	1647	2420	1949	2074
Cd33	Cd33	60	3972	4365	4875
Cd33.1	Cd33	339	182	778	1030
Cd33.2	Cd33	365	955	3536	2574
Cd33.3	Cd33	0	3	535	654
Cd33.4	Cd33	56	38	593	434
Cd34	Cd34	178	556	1505	976
Cd34.1	Cd34	83	751	779	1063
Cd34.2	Cd34	746	283	2461	2097
Cd34.3	Cd34	0	149	273	409
Cd34.4	Cd34	154	329	2024	2094
Cd36	Cd36	349	96	675	663
Cd36.1	Cd36	121	42	312	278
Cd36.2	Cd36	28	460	1440	649
Cd36.3	Cd36	94	972	2102	1557
Cd36.4	Cd36	1	0	119	127
Cd37	Cd37	249	1486	4816	4424
Cd37.1	Cd37	460	1342	2520	1697
Cd37.2	Cd37	236	2520	3849	3293
Cd37.3	Cd37	321	461	1689	1794
Cd37.4	Cd37	193	848	2578	2914
Cd38	Cd38	128	338	3459	2512
Cd38.1	Cd38	0	136	536	191
Cd38.2	Cd38	0	74	301	447
Cd38.3	Cd38	78	753	1247	843
Cd38.4	Cd38	69	972	718	382
Cd3d	Cd3d	49777	187913	2014	2215
Cd3d.1	Cd3d	60138	156561	1837	1210
Cd3d.2	Cd3d	108042	427189	3693	3574
Cd3d.3	Cd3d	30212	123388	1040	858
Cd3d.4	Cd3d	150149	408416	2806	2729
Cd3e	Cd3e	16763	61279	486	900
Cd3e.1	Cd3e	34785	171593	1484	1559
Cd3e.2	Cd3e	70170	91527	992	642
Cd3e.3	Cd3e	3022	10468	165	166
Cd3e.4	Cd3e	70569	298019	2317	2045
Cd3eap	Cd3eap	0	328	519	673
Cd3eap.1	Cd3eap	639	976	3115	2246
Cd3eap.2	Cd3eap	20	624	3455	2795
Cd3eap.3	Cd3eap	125	257	554	526
Cd3eap.4	Cd3eap	16	357	488	763
Cd3g	Cd3g	30712	131784	5382	3497
Cd3g.1	Cd3g	9878	54261	2533	1663
Cd3g.2	Cd3g	13110	42329	1262	1260
Cd3g.3	Cd3g	8563	53270	1469	791
Cd3g.4	Cd3g	1167	7662	604	309
Cd4	Cd4	42	324	1344	1727
Cd4.1	Cd4	36	1374	1600	1417
Cd4.2	Cd4	1019	530	2047	2072
Cd4.3	Cd4	458	1860	3414	3293
Cd4.4	Cd4	61	288	1520	1336
Cd40	Cd40	248	2326	2864	2383
Cd40.1	Cd40	88	1220	3138	3285
Cd40.2	Cd40	129	2627	2516	2189
Cd40.3	Cd40	0	266	1449	1711
Cd40.4	Cd40	30	138	1684	1026
Cd40lg	Cd40lg	0	0	98	3
Cd40lg.1	Cd40lg	68	511	814	363
Cd40lg.2	Cd40lg	0	228	572	560
Cd40lg.3	Cd40lg	30	480	161	190
Cd40lg.4	Cd40lg	16	252	382	517
Cd44	Cd44	67	1177	1825	1249
Cd44.1	Cd44	344	1321	3480	2768
Cd44.2	Cd44	3734	768	3145	2501
Cd44.3	Cd44	936	1024	3485	3092
Cd44.4	Cd44	231	1844	1308	1110
Cd46	Cd46	0	0	39	69
Cd46.1	Cd46	1599	1476	4109	3513
Cd46.2	Cd46	450	51	683	688
Cd46.3	Cd46	20	196	1086	775
Cd46.4	Cd46	52	143	758	600
Cd47	Cd47	487	938	2303	2631
Cd47.1	Cd47	0	117	537	295
Cd47.2	Cd47	4079	319	3913	3211
Cd47.3	Cd47	0	64	774	491
Cd47.4	Cd47	34	409	2066	1649
Cd48	Cd48	0	848	2765	2146
Cd48.1	Cd48	1300	245	809	642
Cd48.2	Cd48	643	48	876	1016
Cd48.3	Cd48	141	376	805	1014
Cd48.4	Cd48	106	1539	2785	2512
Cd5	Cd5	2883	1069	4322	3632
Cd5.1	Cd5	143	1438	2538	2156
Cd5.2	Cd5	1088	673	3751	3226
Cd5.3	Cd5	277	92	1110	676
Cd5.4	Cd5	160	1155	2881	2942
Cd52	Cd52	3387	1335	4021	3385
Cd52.1	Cd52	125	1015	802	1131
Cd52.2	Cd52	508	327	1504	1514
Cd53	Cd53	0	306	1375	1161
Cd53.1	Cd53	710	869	2422	2160
Cd53.2	Cd53	11	105	126	284
Cd53.3	Cd53	222	740	2370	1657
Cd53.4	Cd53	161	280	294	283
Cd55	Cd55	0	0	0	4
Cd55.1	Cd55	64	34	925	615
Cd55.2	Cd55	50	111	1072	525
Cd55.3	Cd55	806	829	3539	3231
Cd59a	Cd59a	423	3240	2570	2732
Cd59a.1	Cd59a	0	141	1199	765
Cd59a.2	Cd59a	0	14	466	363
Cd59a.3	Cd59a	1042	55	524	676
Cd59a.4	Cd59a	0	448	148	139
Cd59b	Cd59b	42	72	1036	900
Cd59b.1	Cd59b	14	1440	933	1110
Cd59b.2	Cd59b	163	570	1849	1614
Cd59b.3	Cd59b	1062	52	1575	1212
Cd59b.4	Cd59b	42	77	1497	1296
Cd5l	Cd5l	710	839	3950	4040
Cd5l.1	Cd5l	33	4582	1399	1473
Cd5l.2	Cd5l	0	0	42	150
Cd5l.3	Cd5l	58	1638	3061	3097
Cd5l.4	Cd5l	1070	2075	4729	4451
Cd6	Cd6	53	1533	1795	1530
Cd6.1	Cd6	124	706	2143	2696
Cd6.2	Cd6	755	745	4921	4164
Cd6.3	Cd6	441	529	3653	3707
Cd6.4	Cd6	14	1384	1956	2266
Cd63	Cd63	142	285	1015	1112
Cd63.1	Cd63	97	849	315	352
Cd63.2	Cd63	0	50	730	328
Cd63.3	Cd63	165	314	2129	1766
Cd63.4	Cd63	0	416	1045	1092
Cd68	Cd68	0	567	1407	1594
Cd68.1	Cd68	0	1735	1212	806
Cd68.2	Cd68	40	174	1986	1453
Cd68.3	Cd68	1114	494	2529	2315
Cd68.4	Cd68	735	358	1943	2113
Cd69	Cd69	177	109	2189	1694
Cd69.1	Cd69	107	12	266	374
Cd69.3	Cd69	248	2310	1112	1516
Cd69.4	Cd69	105	561	1188	1201
Cd7	Cd7	136	316	2122	1295
Cd7.1	Cd7	676	232	1636	1339
Cd7.2	Cd7	647	559	1511	1424
Cd7.3	Cd7	0	112	711	645
Cd7.4	Cd7	4077	952	3203	2091
Cd70	Cd70	116	242	1718	1986
Cd70.1	Cd70	440	580	4414	3176
Cd70.2	Cd70	731	1547	3318	2472
Cd70.3	Cd70	1	470	1266	1117
Cd70.4	Cd70	6102	220	1310	1124
Cd72	Cd72	427	5668	4128	5512
Cd72.1	Cd72	75	366	1876	2153
Cd72.2	Cd72	342	81	964	671
Cd72.3	Cd72	288	521	2868	2455
Cd72.4	Cd72	146	237	1110	1295
Cd74	Cd74	800	1983	3160	2709
Cd74.1	Cd74	42	404	1694	1626
Cd74.2	Cd74	240	122	161	141
Cd74.3	Cd74	0	37	503	549
Cd74.4	Cd74	1106	1060	2517	2418
Cd79a	Cd79a	1911	4239	3932	3235
Cd79a.1	Cd79a	85	225	1349	1036
Cd79a.2	Cd79a	136	246	774	824
Cd79a.3	Cd79a	215	852	3343	2724
Cd79a.4	Cd79a	1264	86	362	517
Cd79b	Cd79b	234	414	1037	681
Cd79b.1	Cd79b	1492	650	2781	2429
Cd79b.2	Cd79b	0	226	1188	1052
Cd79b.3	Cd79b	667	12087	4174	5229
Cd79b.4	Cd79b	44	917	2364	2337
Cd80	Cd80	0	261	286	406
Cd80.1	Cd80	84	931	1985	1644
Cd80.2	Cd80	215	401	529	302
Cd80.3	Cd80	587	960	3630	3582
Cd80.4	Cd80	0	238	687	607
Cd81	Cd81	83	349	1249	1001
Cd81.1	Cd81	420	964	5395	4009
Cd81.2	Cd81	1890	81	506	544
Cd81.3	Cd81	59	1079	1718	1343
Cd81.4	Cd81	665	242	2498	1698
Cd82	Cd82	1883	1242	3497	3842
Cd82.1	Cd82	388	393	1190	1288
Cd82.2	Cd82	438	1798	3558	3398
Cd82.3	Cd82	78	1016	2174	1669
Cd82.4	Cd82	2484	668	943	945
Cd83	Cd83	1441	513	2350	2219
Cd83.1	Cd83	1530	446	3195	4367
Cd83.2	Cd83	565	271	1274	1059
Cd83.3	Cd83	285	1196	2764	2270
Cd83.4	Cd83	25	493	945	626
Cd84	Cd84	0	24	172	143
Cd84.1	Cd84	467	570	1168	1057
Cd84.2	Cd84	32	37	752	377
Cd84.3	Cd84	641	1809	2278	1254
Cd84.4	Cd84	278	2482	1620	1326
Cd86	Cd86	297	661	2236	1686
Cd86.1	Cd86	514	177	954	518
Cd86.2	Cd86	0	170	893	627
Cd86.3	Cd86	802	754	3468	3527
Cd86.4	Cd86	60	651	1227	1614
Cd8a	Cd8a	91	757	2646	2022
Cd8a.1	Cd8a	1026	4542	7392	6929
Cd8a.2	Cd8a	0	371	938	1043
Cd8a.3	Cd8a	0	331	566	536
Cd8a.4	Cd8a	522	192	928	934
Cd8b1	Cd8b1	252	255	341	528
Cd8b1.1	Cd8b1	184	144	1455	1641
Cd8b1.2	Cd8b1	127	722	1437	1613
Cd8b1.3	Cd8b1	304	65	754	728
Cd8b1.4	Cd8b1	360	2171	3839	3044
Cd9	Cd9	950	320	2616	2749
Cd9.1	Cd9	1075	3302	3088	2864
Cd9.2	Cd9	405	22	669	584
Cd9.4	Cd9	445	323	1472	1447
Cd93	Cd93	191	2314	5964	5395
Cd93.1	Cd93	6573	1006	3842	3513
Cd93.2	Cd93	1391	595	790	915
Cd93.3	Cd93	12	620	1754	1795
Cd93.4	Cd93	203	848	3853	2517
Cd96	Cd96	0	436	1008	970
Cd96.1	Cd96	3449	6533	2444	2029
Cd96.2	Cd96	0	498	487	335
Cd96.3	Cd96	1121	600	2688	2270
Cd96.4	Cd96	0	757	1585	1117
Cd97	Cd97	224	224	948	806
Cd97.1	Cd97	1267	2073	3354	2963
Cd97.2	Cd97	465	1636	2973	3300
Cd97.3	Cd97	333	151	455	678
Cd97.4	Cd97	557	875	3067	3197
Cd99l2	Cd99l2	1567	2501	2508	2387
Cd99l2.1	Cd99l2	0	53	0	0
Cd99l2.2	Cd99l2	0	1179	1090	454
Cd99l2.3	Cd99l2	2434	188	861	721
Cd99l2.4	Cd99l2	345	410	543	590
Cda	Cda	508	3640	3975	3746
Cda.1	Cda	248	818	1599	1479
Cda.2	Cda	50	488	2593	1970
Cda.3	Cda	10	1013	2657	2232
Cda.4	Cda	1078	1940	2617	2712
Cdadc1	Cdadc1	0	444	424	567
Cdadc1.1	Cdadc1	251	316	1313	1248
Cdadc1.2	Cdadc1	176	10	415	255
Cdadc1.3	Cdadc1	45	1086	2967	1903
Cdadc1.4	Cdadc1	0	40	48	94
Cdan1	Cdan1	496	321	1299	1350
Cdan1.1	Cdan1	96	376	1084	629
Cdan1.2	Cdan1	527	1023	2541	2799
Cdan1.3	Cdan1	64	681	892	987
Cdan1.4	Cdan1	18	417	1161	802
Cdc123	Cdc123	816	1335	2658	2257
Cdc123.1	Cdc123	6	83	122	88
Cdc123.2	Cdc123	18	39	170	412
Cdc123.3	Cdc123	18	35	56	95
Cdc123.4	Cdc123	2082	226	2142	1295
Cdc14a	Cdc14a	686	1133	1913	1433
Cdc14a.1	Cdc14a	438	702	4553	3126
Cdc14a.2	Cdc14a	418	2266	4740	4262
Cdc14a.3	Cdc14a	195	2417	4243	3675
Cdc14a.4	Cdc14a	502	1995	5599	4868
Cdc14b	Cdc14b	485	106	1397	912
Cdc14b.1	Cdc14b	678	4038	3346	3096
Cdc14b.2	Cdc14b	10	269	1412	1036
Cdc14b.3	Cdc14b	25	63	566	468
Cdc14b.4	Cdc14b	1205	185	1019	908
Cdc16	Cdc16	0	1360	888	748
Cdc16.1	Cdc16	0	53	66	255
Cdc16.2	Cdc16	0	107	246	89
Cdc16.3	Cdc16	15	44	181	282
Cdc16.4	Cdc16	0	22	382	450
Cdc20	Cdc20	377	24	56	92
Cdc20.1	Cdc20	0	5	115	297
Cdc20.2	Cdc20	10	3	61	161
Cdc20.3	Cdc20	1928	149	1015	1297
Cdc20.4	Cdc20	363	263	2185	1524
Cdc20b	Cdc20b	51	860	2254	1908
Cdc20b.1	Cdc20b	133	263	1153	2174
Cdc20b.2	Cdc20b	260	608	1467	1551
Cdc20b.3	Cdc20b	0	409	265	176
Cdc20b.4	Cdc20b	591	388	1497	1633
Cdc23	Cdc23	25	69	442	715
Cdc23.1	Cdc23	0	451	612	374
Cdc23.2	Cdc23	0	1	0	35
Cdc23.3	Cdc23	0	85	261	214
Cdc23.4	Cdc23	60	12	166	120
Cdc25a	Cdc25a	3264	1092	4546	4374
Cdc25a.1	Cdc25a	15	1288	2092	2269
Cdc25a.2	Cdc25a	150	681	1699	2266
Cdc25a.3	Cdc25a	1090	646	2979	2864
Cdc25a.4	Cdc25a	0	312	2285	2592
Cdc25b	Cdc25b	2428	482	2483	1753
Cdc25b.1	Cdc25b	253	283	2411	1649
Cdc25b.2	Cdc25b	31	640	1829	1754
Cdc25b.3	Cdc25b	162	186	1968	2042
Cdc25b.4	Cdc25b	21	1243	1003	798
Cdc25c	Cdc25c	1	220	679	726
Cdc25c.1	Cdc25c	136	90	621	504
Cdc25c.2	Cdc25c	0	56	287	347
Cdc25c.3	Cdc25c	0	90	764	377
Cdc25c.4	Cdc25c	0	47	594	495
Cdc26	Cdc26	43	158	565	658
Cdc26.1	Cdc26	0	71	739	564
Cdc26.2	Cdc26	326	106	149	273
Cdc27	Cdc27	0	200	433	378
Cdc27.1	Cdc27	0	595	394	258
Cdc27.2	Cdc27	0	615	401	465
Cdc27.3	Cdc27	51	1085	830	956
Cdc27.4	Cdc27	67	213	357	386
Cdc34	Cdc34	385	2226	3502	3463
Cdc34.1	Cdc34	932	1446	1801	1415
Cdc34.2	Cdc34	560	279	4051	2830
Cdc34.3	Cdc34	127	335	1858	1244
Cdc34.4	Cdc34	74	148	1826	1269
Cdc37	Cdc37	0	2	142	297
Cdc37.1	Cdc37	18	198	1083	1252
Cdc37.2	Cdc37	139	50	276	684
Cdc37.3	Cdc37	867	14	332	478
Cdc37.4	Cdc37	0	60	79	82
Cdc37l1	Cdc37l1	866	4212	5176	4456
Cdc37l1.1	Cdc37l1	120	116	471	508
Cdc37l1.2	Cdc37l1	6	160	1226	593
Cdc37l1.3	Cdc37l1	305	807	2727	3075
Cdc37l1.4	Cdc37l1	113	483	1174	1037
Cdc40	Cdc40	0	211	264	488
Cdc40.1	Cdc40	1892	416	2795	2664
Cdc40.2	Cdc40	61	1002	2881	1618
Cdc40.3	Cdc40	122	274	572	973
Cdc40.4	Cdc40	0	0	474	384
Cdc42	Cdc42	28	143	248	168
Cdc42.1	Cdc42	38	75	814	588
Cdc42.2	Cdc42	0	180	212	327
Cdc42.3	Cdc42	112	23	780	249
Cdc42.4	Cdc42	26	429	1231	1240
Cdc42bpa	Cdc42bpa	0	1025	1161	956
Cdc42bpa.1	Cdc42bpa	94	99	946	943
Cdc42bpa.2	Cdc42bpa	243	1464	3207	3345
Cdc42bpa.3	Cdc42bpa	7238	1792	3732	3166
Cdc42bpa.4	Cdc42bpa	80	2746	2014	1455
Cdc42bpb	Cdc42bpb	656	993	1259	997
Cdc42bpb.1	Cdc42bpb	252	2304	2050	2153
Cdc42bpb.2	Cdc42bpb	1272	1143	2274	2730
Cdc42bpb.3	Cdc42bpb	705	1299	2600	2849
Cdc42bpb.4	Cdc42bpb	2187	810	2543	2590
Cdc42bpg	Cdc42bpg	823	952	3573	3764
Cdc42bpg.1	Cdc42bpg	1194	842	5270	3925
Cdc42bpg.2	Cdc42bpg	107	1024	1942	1546
Cdc42bpg.3	Cdc42bpg	2204	1916	3538	2349
Cdc42bpg.4	Cdc42bpg	2384	1953	5490	4184
Cdc42ep1	Cdc42ep1	1122	649	3587	2867
Cdc42ep1.1	Cdc42ep1	811	840	2876	2684
Cdc42ep1.2	Cdc42ep1	1536	3536	3435	2988
Cdc42ep1.3	Cdc42ep1	366	1000	2550	1970
Cdc42ep1.4	Cdc42ep1	595	1713	4251	3695
Cdc42ep2	Cdc42ep2	182	782	942	1261
Cdc42ep2.1	Cdc42ep2	1228	3341	3523	3858
Cdc42ep2.2	Cdc42ep2	1234	860	4311	2375
Cdc42ep2.3	Cdc42ep2	107	74	1135	827
Cdc42ep2.4	Cdc42ep2	347	137	1146	670
Cdc42ep3	Cdc42ep3	136	1049	2047	1346
Cdc42ep3.1	Cdc42ep3	363	1118	2435	1617
Cdc42ep3.2	Cdc42ep3	2073	1219	2232	2348
Cdc42ep3.3	Cdc42ep3	1180	301	1030	1295
Cdc42ep3.4	Cdc42ep3	230	1091	1655	1764
Cdc42ep4	Cdc42ep4	1202	4064	3700	2819
Cdc42ep4.1	Cdc42ep4	795	416	1608	1682
Cdc42ep4.2	Cdc42ep4	9	907	2112	1360
Cdc42ep4.3	Cdc42ep4	106	817	1457	1450
Cdc42ep4.4	Cdc42ep4	1194	1083	2982	3444
Cdc42ep5	Cdc42ep5	215	692	2365	2142
Cdc42ep5.1	Cdc42ep5	0	264	919	777
Cdc42ep5.2	Cdc42ep5	32	542	2544	2623
Cdc42ep5.3	Cdc42ep5	461	503	2368	2882
Cdc42ep5.4	Cdc42ep5	87	1465	2427	2475
Cdc42se1	Cdc42se1	95	278	1828	1546
Cdc42se1.1	Cdc42se1	921	1216	3722	3982
Cdc42se1.2	Cdc42se1	205	2805	2288	1294
Cdc42se1.3	Cdc42se1	386	1211	3559	2597
Cdc42se1.4	Cdc42se1	1846	2757	3455	3951
Cdc42se2	Cdc42se2	1185	643	2222	1862
Cdc42se2.1	Cdc42se2	0	153	506	875
Cdc42se2.2	Cdc42se2	555	556	1629	1610
Cdc42se2.3	Cdc42se2	430	823	1726	2085
Cdc42se2.4	Cdc42se2	211	309	815	1301
Cdc45	Cdc45	0	107	410	216
Cdc45.1	Cdc45	53	529	983	1119
Cdc45.2	Cdc45	0	92	122	459
Cdc45.3	Cdc45	349	132	374	205
Cdc45.4	Cdc45	290	81	738	845
Cdc5l	Cdc5l	138	123	899	1143
Cdc5l.1	Cdc5l	232	22	325	332
Cdc5l.2	Cdc5l	388	54	856	816
Cdc6	Cdc6	1996	2088	1138	969
Cdc6.1	Cdc6	164	220	1172	720
Cdc6.2	Cdc6	0	42	674	417
Cdc6.3	Cdc6	67	349	914	728
Cdc6.4	Cdc6	606	100	1948	1136
Cdc7	Cdc7	0	0	50	149
Cdc7.1	Cdc7	45	110	484	766
Cdc7.2	Cdc7	70	64	1222	968
Cdc7.3	Cdc7	1108	593	1176	1107
Cdc7.4	Cdc7	3174	1251	2408	1825
Cdc73	Cdc73	0	0	68	93
Cdc73.1	Cdc73	0	66	219	303
Cdc73.2	Cdc73	507	214	824	910
Cdc73.3	Cdc73	82	1132	657	639
Cdc73.4	Cdc73	88	53	801	582
Cdca2	Cdca2	86	45	932	1130
Cdca2.1	Cdca2	867	1388	4678	3241
Cdca2.2	Cdca2	78	562	2213	2310
Cdca2.3	Cdca2	43	832	2315	2234
Cdca2.4	Cdca2	131	1073	3746	3162
Cdca3	Cdca3	273	557	1242	1729
Cdca3.1	Cdca3	344	617	2282	3088
Cdca3.2	Cdca3	0	80	743	854
Cdca3.3	Cdca3	326	827	1945	1495
Cdca3.4	Cdca3	202	289	526	410
Cdca4	Cdca4	12	3144	1910	2790
Cdca4.1	Cdca4	746	650	2233	1914
Cdca4.2	Cdca4	492	2901	2955	1971
Cdca4.3	Cdca4	1491	2111	1999	1821
Cdca4.4	Cdca4	1041	590	2825	2940
Cdca5	Cdca5	79	136	930	836
Cdca5.1	Cdca5	157	320	2499	1739
Cdca5.2	Cdca5	58	662	1078	1638
Cdca5.3	Cdca5	0	79	135	182
Cdca5.4	Cdca5	380	241	1978	1346
Cdca7	Cdca7	252	354	2709	2581
Cdca7.1	Cdca7	2349	52	1182	696
Cdca7.2	Cdca7	1002	513	3015	3030
Cdca7.3	Cdca7	145	243	1712	1415
Cdca7.4	Cdca7	123	611	2315	1772
Cdca7l	Cdca7l	1	445	1805	1555
Cdca7l.1	Cdca7l	33	302	1208	611
Cdca7l.2	Cdca7l	146	353	3063	2121
Cdca7l.3	Cdca7l	0	107	543	469
Cdca7l.4	Cdca7l	0	297	1776	1482
Cdca8	Cdca8	23	169	565	316
Cdca8.1	Cdca8	273	97	800	634
Cdca8.2	Cdca8	0	10	332	301
Cdca8.3	Cdca8	221	171	457	239
Cdcp1	Cdcp1	216	167	789	1125
Cdcp1.1	Cdcp1	48	2399	3463	3129
Cdcp1.2	Cdcp1	87	57	265	270
Cdcp1.3	Cdcp1	188	1859	2899	2192
Cdcp1.4	Cdcp1	13	498	2406	1633
Cdcp2	Cdcp2	312	2120	3094	2300
Cdcp2.1	Cdcp2	291	542	3384	2512
Cdcp2.2	Cdcp2	660	2455	3652	3333
Cdcp2.3	Cdcp2	12	263	1214	956
Cdcp2.4	Cdcp2	63	1981	3190	3033
Cdh1	Cdh1	1688	753	4633	3354
Cdh1.1	Cdh1	2740	1184	3653	3856
Cdh1.2	Cdh1	0	42	479	758
Cdh1.3	Cdh1	953	2420	5402	4778
Cdh1.4	Cdh1	2027	1466	5687	4660
Cdh10	Cdh10	1912	2005	2725	2560
Cdh10.1	Cdh10	138	953	1622	3044
Cdh10.2	Cdh10	3	1339	1050	1090
Cdh10.3	Cdh10	259	211	1210	828
Cdh10.4	Cdh10	19	17	111	93
Cdh11	Cdh11	473	1040	2792	1553
Cdh11.1	Cdh11	0	436	371	463
Cdh11.2	Cdh11	1576	409	660	650
Cdh11.3	Cdh11	12	94	416	245
Cdh11.4	Cdh11	15	227	799	837
Cdh12	Cdh12	43	374	2263	1617
Cdh12.1	Cdh12	912	3087	2426	1493
Cdh12.2	Cdh12	55	184	729	430
Cdh12.3	Cdh12	3671	1265	4897	5106
Cdh12.4	Cdh12	0	28	1194	828
Cdh13	Cdh13	311	701	3339	2781
Cdh13.1	Cdh13	540	1261	2687	2904
Cdh13.2	Cdh13	619	699	2106	1907
Cdh13.3	Cdh13	42	1113	3698	3875
Cdh13.4	Cdh13	928	189	1113	796
Cdh15	Cdh15	501	1378	3577	3112
Cdh15.1	Cdh15	377	716	1837	1781
Cdh15.2	Cdh15	173	934	2343	2725
Cdh15.3	Cdh15	2127	3379	3853	3787
Cdh15.4	Cdh15	369	1569	3725	2796
Cdh16	Cdh16	167	423	1672	1543
Cdh16.1	Cdh16	73	654	2120	1893
Cdh16.2	Cdh16	32	480	937	779
Cdh16.3	Cdh16	984	2039	3338	3238
Cdh16.4	Cdh16	183	202	1265	1386
Cdh17	Cdh17	420	816	1649	1837
Cdh17.1	Cdh17	1905	2035	7187	5057
Cdh17.2	Cdh17	0	118	1125	426
Cdh17.3	Cdh17	10	641	1733	1619
Cdh17.4	Cdh17	136	167	917	850
Cdh18	Cdh18	41	261	1902	1983
Cdh18.1	Cdh18	133	240	2266	2231
Cdh18.2	Cdh18	154	117	1390	706
Cdh18.3	Cdh18	9	981	1890	2030
Cdh18.4	Cdh18	629	479	3232	3068
Cdh19	Cdh19	74	493	1812	1965
Cdh19.1	Cdh19	295	104	1056	804
Cdh19.2	Cdh19	25	91	600	513
Cdh19.3	Cdh19	527	53	768	620
Cdh19.4	Cdh19	0	167	431	551
Cdh2	Cdh2	1275	1485	2303	2469
Cdh2.1	Cdh2	0	1602	1664	1208
Cdh2.2	Cdh2	0	0	34	121
Cdh2.3	Cdh2	1629	669	2234	1751
Cdh2.4	Cdh2	675	1932	5678	5274
Cdh20	Cdh20	282	3911	845	678
Cdh20.1	Cdh20	1121	4401	3286	2384
Cdh20.2	Cdh20	0	72	851	600
Cdh20.3	Cdh20	205	275	648	552
Cdh20.4	Cdh20	62	476	1466	1462
Cdh22	Cdh22	79	2281	2227	1824
Cdh22.1	Cdh22	851	1102	4039	4117
Cdh22.2	Cdh22	956	811	4131	2794
Cdh22.3	Cdh22	2017	344	4118	2435
Cdh22.4	Cdh22	276	549	2387	2337
Cdh23	Cdh23	1052	463	2808	2357
Cdh23.1	Cdh23	1096	985	2282	2110
Cdh23.2	Cdh23	428	1177	2595	2459
Cdh23.3	Cdh23	759	521	3159	3003
Cdh23.4	Cdh23	564	1135	4649	4140
Cdh24	Cdh24	929	1397	4078	4010
Cdh24.1	Cdh24	33	1343	2948	2681
Cdh24.2	Cdh24	0	40	267	206
Cdh24.3	Cdh24	0	2284	2385	1571
Cdh24.4	Cdh24	935	527	3270	2062
Cdh26	Cdh26	592	3190	1817	1701
Cdh26.1	Cdh26	0	756	1791	1427
Cdh26.2	Cdh26	35	1133	2861	2127
Cdh26.3	Cdh26	44	551	2284	2021
Cdh26.4	Cdh26	337	2714	4239	3352
Cdh3	Cdh3	3151	937	1855	2055
Cdh3.1	Cdh3	1482	1029	2081	2683
Cdh3.2	Cdh3	621	311	1938	1683
Cdh3.3	Cdh3	1176	114	2026	918
Cdh3.4	Cdh3	569	776	2317	1337
Cdh4	Cdh4	3147	4829	6020	4032
Cdh4.1	Cdh4	416	1567	3423	3940
Cdh4.2	Cdh4	2995	1486	3537	3573
Cdh4.3	Cdh4	1138	1195	3218	2523
Cdh4.4	Cdh4	878	2588	3555	2918
Cdh5	Cdh5	19	485	1728	1619
Cdh5.1	Cdh5	1436	305	1639	1020
Cdh5.2	Cdh5	126	830	1693	1190
Cdh5.3	Cdh5	15	337	1209	1089
Cdh5.4	Cdh5	609	1074	5098	3738
Cdh6	Cdh6	0	104	711	1033
Cdh6.1	Cdh6	187	1564	3257	2475
Cdh6.2	Cdh6	679	231	2228	1905
Cdh6.3	Cdh6	2368	1818	5122	4376
Cdh6.4	Cdh6	334	957	3201	2872
Cdh7	Cdh7	0	1052	1685	1654
Cdh7.1	Cdh7	314	119	1281	974
Cdh7.2	Cdh7	724	493	1917	2294
Cdh7.3	Cdh7	17	701	2292	1630
Cdh7.4	Cdh7	2362	344	1758	1531
Cdh8	Cdh8	408	670	1605	685
Cdh8.1	Cdh8	0	638	1940	1084
Cdh8.2	Cdh8	40	682	1919	2076
Cdh8.3	Cdh8	0	170	811	531
Cdh8.4	Cdh8	18	89	1047	1069
Cdh9	Cdh9	146	1313	4417	4358
Cdh9.1	Cdh9	176	44	132	137
Cdh9.2	Cdh9	756	889	1805	1955
Cdh9.3	Cdh9	268	369	1324	2099
Cdh9.4	Cdh9	612	772	617	917
Cdhr1	Cdhr1	1245	4149	3536	3544
Cdhr1.1	Cdhr1	1011	804	3549	2891
Cdhr1.2	Cdhr1	1037	1047	1643	1911
Cdhr1.3	Cdhr1	127	609	1417	1530
Cdhr1.4	Cdhr1	631	808	991	1060
Cdhr2	Cdhr2	12	289	1355	1355
Cdhr2.1	Cdhr2	34	419	3283	3376
Cdhr2.2	Cdhr2	196	393	1672	2032
Cdhr2.3	Cdhr2	524	764	5095	4280
Cdhr2.4	Cdhr2	576	451	2603	2306
Cdhr3	Cdhr3	5381	332	2968	2103
Cdhr3.1	Cdhr3	464	775	2861	3064
Cdhr3.2	Cdhr3	2761	1004	3019	3143
Cdhr3.3	Cdhr3	1659	1207	4730	3464
Cdhr3.4	Cdhr3	5	172	914	965
Cdhr5	Cdhr5	2844	1597	3068	1927
Cdhr5.1	Cdhr5	1269	332	2143	1891
Cdhr5.2	Cdhr5	4322	309	3174	2759
Cdhr5.3	Cdhr5	520	1454	5031	4574
Cdhr5.4	Cdhr5	269	484	2861	2355
Cdip1	Cdip1	785	1150	1644	980
Cdip1.1	Cdip1	213	1015	1524	1442
Cdip1.3	Cdip1	109	349	1035	1440
Cdip1.4	Cdip1	449	273	2988	2725
Cdipt	Cdipt	0	42	118	362
Cdipt.1	Cdipt	0	145	862	1076
Cdipt.2	Cdipt	0	31	378	152
Cdipt.3	Cdipt	63	25	198	307
Cdipt.4	Cdipt	0	125	864	710
Cdk1	Cdk1	0	14	121	340
Cdk1.1	Cdk1	0	0	134	111
Cdk1.2	Cdk1	0	9	274	150
Cdk1.3	Cdk1	0	12	614	351
Cdk1.4	Cdk1	0	48	255	182
Cdk10	Cdk10	534	1328	2451	2251
Cdk10.1	Cdk10	2479	773	1477	1484
Cdk10.2	Cdk10	59	28	962	557
Cdk10.3	Cdk10	114	198	1266	761
Cdk10.4	Cdk10	0	526	881	757
Cdk11b	Cdk11b	157	984	1976	1425
Cdk11b.1	Cdk11b	1	475	691	553
Cdk11b.2	Cdk11b	542	87	1568	1526
Cdk11b.3	Cdk11b	57	173	672	990
Cdk11b.4	Cdk11b	663	2479	2102	2445
Cdk12	Cdk12	430	638	1076	1169
Cdk12.1	Cdk12	4371	347	881	1113
Cdk12.2	Cdk12	3185	438	1222	1621
Cdk12.3	Cdk12	1862	525	3628	3634
Cdk12.4	Cdk12	1142	1042	1095	1461
Cdk13	Cdk13	1254	627	5156	4427
Cdk13.1	Cdk13	6330	4519	9162	8509
Cdk13.2	Cdk13	1847	823	4306	3586
Cdk13.3	Cdk13	7155	673	4549	4052
Cdk13.4	Cdk13	2654	817	5002	4440
Cdk14	Cdk14	56	1014	1586	872
Cdk14.1	Cdk14	612	134	1145	925
Cdk14.2	Cdk14	0	505	2592	2145
Cdk14.3	Cdk14	218	216	934	779
Cdk14.4	Cdk14	1324	91	1814	959
Cdk15	Cdk15	372	1297	2914	2340
Cdk15.1	Cdk15	626	133	852	706
Cdk15.2	Cdk15	0	1236	2867	2340
Cdk15.3	Cdk15	276	173	1220	1428
Cdk15.4	Cdk15	1139	1782	4508	4874
Cdk16	Cdk16	2272	1216	4102	3599
Cdk16.1	Cdk16	444	402	2718	2428
Cdk16.2	Cdk16	309	2103	3615	3516
Cdk16.3	Cdk16	0	191	1321	877
Cdk16.4	Cdk16	4675	1086	7768	6149
Cdk17	Cdk17	431	1026	3745	2677
Cdk17.1	Cdk17	59	843	2444	1791
Cdk17.2	Cdk17	140	2077	771	1015
Cdk17.3	Cdk17	237	315	342	503
Cdk17.4	Cdk17	970	992	1688	1173
Cdk18	Cdk18	1136	5050	5075	4390
Cdk18.1	Cdk18	181	510	2352	2033
Cdk18.2	Cdk18	554	2601	3984	3547
Cdk18.3	Cdk18	366	992	3696	3375
Cdk18.4	Cdk18	0	754	1208	1358
Cdk19	Cdk19	0	223	806	747
Cdk19.1	Cdk19	2752	201	1280	1247
Cdk19.2	Cdk19	945	1440	2016	2281
Cdk19.3	Cdk19	0	58	511	233
Cdk19.4	Cdk19	0	1349	140	350
Cdk2	Cdk2	0	23	570	885
Cdk2.1	Cdk2	9	384	1412	1002
Cdk2.2	Cdk2	243	45	557	872
Cdk2.3	Cdk2	0	0	746	462
Cdk2.4	Cdk2	976	605	2101	2063
Cdk20	Cdk20	0	94	658	403
Cdk20.1	Cdk20	564	4006	4551	4081
Cdk20.2	Cdk20	1142	1883	4011	3839
Cdk20.3	Cdk20	31	4	126	63
Cdk20.4	Cdk20	341	856	3283	2931
Cdk2ap1	Cdk2ap1	308	1841	940	874
Cdk2ap1.1	Cdk2ap1	0	80	453	443
Cdk2ap1.2	Cdk2ap1	1143	806	2786	1696
Cdk2ap1.3	Cdk2ap1	1387	3547	3049	2665
Cdk2ap2	Cdk2ap2	766	969	3123	2678
Cdk2ap2.1	Cdk2ap2	124	399	1543	916
Cdk2ap2.2	Cdk2ap2	262	1689	6258	4917
Cdk2ap2.3	Cdk2ap2	875	737	2218	1953
Cdk2ap2.4	Cdk2ap2	0	0	611	317
Cdk4	Cdk4	827	3317	2796	2116
Cdk4.1	Cdk4	2503	82	1271	1055
Cdk4.2	Cdk4	205	533	1905	1539
Cdk4.3	Cdk4	1041	2485	3054	2718
Cdk4.4	Cdk4	0	887	1504	2163
Cdk5	Cdk5	80	1009	1134	1885
Cdk5.1	Cdk5	31	320	1707	1632
Cdk5.2	Cdk5	136	571	1609	986
Cdk5.3	Cdk5	129	222	1507	1893
Cdk5.4	Cdk5	810	542	1950	1538
Cdk5r1	Cdk5r1	228	984	2224	2371
Cdk5r1.1	Cdk5r1	1850	832	3421	2225
Cdk5r1.2	Cdk5r1	211	718	2433	1943
Cdk5r1.3	Cdk5r1	2055	1097	4078	3103
Cdk5r1.4	Cdk5r1	1851	2259	2964	3128
Cdk5r2	Cdk5r2	206	3012	4426	3682
Cdk5r2.1	Cdk5r2	383	809	3957	4060
Cdk5r2.2	Cdk5r2	1883	2054	1846	1777
Cdk5r2.3	Cdk5r2	125	1061	4569	4586
Cdk5r2.4	Cdk5r2	140	5421	3076	3414
Cdk5rap1	Cdk5rap1	2104	196	1514	1706
Cdk5rap1.1	Cdk5rap1	63	2400	5891	4694
Cdk5rap1.2	Cdk5rap1	942	1761	4149	3289
Cdk5rap1.3	Cdk5rap1	586	430	2242	2374
Cdk5rap1.4	Cdk5rap1	1160	1643	3431	3169
Cdk5rap2	Cdk5rap2	160	432	2322	2359
Cdk5rap2.1	Cdk5rap2	1014	489	1604	1175
Cdk5rap2.2	Cdk5rap2	600	525	1644	1850
Cdk5rap2.3	Cdk5rap2	928	561	1957	1539
Cdk5rap2.4	Cdk5rap2	187	149	602	589
Cdk5rap3	Cdk5rap3	2492	2158	2488	3031
Cdk5rap3.1	Cdk5rap3	164	1561	2583	2550
Cdk5rap3.2	Cdk5rap3	348	241	1040	1520
Cdk5rap3.3	Cdk5rap3	0	212	656	533
Cdk5rap3.4	Cdk5rap3	0	299	310	812
Cdk6	Cdk6	24	280	1217	981
Cdk6.1	Cdk6	609	262	2144	1325
Cdk6.2	Cdk6	17	141	911	711
Cdk6.3	Cdk6	2104	57	1963	1993
Cdk7	Cdk7	0	38	372	574
Cdk7.1	Cdk7	0	35	149	121
Cdk7.2	Cdk7	11	60	943	710
Cdk7.3	Cdk7	56	247	922	866
Cdk7.4	Cdk7	0	646	403	594
Cdk8	Cdk8	99	3109	1694	1206
Cdk8.1	Cdk8	53	534	1260	905
Cdk8.2	Cdk8	38	340	1950	1455
Cdk8.3	Cdk8	2601	2482	6213	5198
Cdk8.4	Cdk8	809	669	3417	2719
Cdk9	Cdk9	2735	632	1341	1292
Cdk9.1	Cdk9	0	10	41	55
Cdk9.2	Cdk9	4	170	765	894
Cdk9.3	Cdk9	5276	107	1005	967
Cdk9.4	Cdk9	64	0	515	401
Cdkal1	Cdkal1	822	358	2584	2215
Cdkal1.1	Cdkal1	58	1217	1836	2016
Cdkal1.2	Cdkal1	0	1034	865	1178
Cdkal1.3	Cdkal1	538	704	1594	1363
Cdkal1.4	Cdkal1	900	966	3044	3431
Cdkl1	Cdkl1	1209	1029	2555	2140
Cdkl1.1	Cdkl1	739	321	1721	1748
Cdkl1.2	Cdkl1	341	69	1542	1333
Cdkl1.3	Cdkl1	158	96	1864	1488
Cdkl1.4	Cdkl1	132	192	290	508
Cdkl2	Cdkl2	18	324	2621	1926
Cdkl2.1	Cdkl2	274	757	1876	1974
Cdkl2.2	Cdkl2	81	671	1807	2151
Cdkl2.3	Cdkl2	152	524	3386	2752
Cdkl2.4	Cdkl2	0	93	312	383
Cdkl3	Cdkl3	0	87	896	863
Cdkl3.1	Cdkl3	0	107	564	406
Cdkl3.2	Cdkl3	240	3334	4483	3336
Cdkl3.3	Cdkl3	0	409	1236	1002
Cdkl3.4	Cdkl3	1099	747	1487	1528
Cdkl4	Cdkl4	598	1175	3925	3553
Cdkl4.1	Cdkl4	1417	809	4729	3450
Cdkl4.2	Cdkl4	503	47	327	320
Cdkl4.3	Cdkl4	1051	1186	3930	4050
Cdkl4.4	Cdkl4	177	247	1101	547
Cdkl5	Cdkl5	0	1901	1648	1802
Cdkl5.1	Cdkl5	246	1304	3273	3043
Cdkl5.2	Cdkl5	53	461	451	630
Cdkl5.3	Cdkl5	3	130	269	306
Cdkl5.4	Cdkl5	179	42	378	198
Cdkn1a	Cdkn1a	2915	2590	5155	4308
Cdkn1a.1	Cdkn1a	808	753	672	739
Cdkn1a.2	Cdkn1a	497	2303	3800	2496
Cdkn1a.3	Cdkn1a	5924	2107	4549	3827
Cdkn1a.4	Cdkn1a	1035	2249	4070	3103
Cdkn1b	Cdkn1b	27	346	1112	904
Cdkn1b.1	Cdkn1b	1522	489	2647	2275
Cdkn1b.2	Cdkn1b	344	2771	5782	5191
Cdkn1b.3	Cdkn1b	20	279	1512	1499
Cdkn1b.4	Cdkn1b	4493	2117	7263	5528
Cdkn1c	Cdkn1c	0	311	2214	1738
Cdkn1c.1	Cdkn1c	1792	1436	3745	4007
Cdkn1c.2	Cdkn1c	434	2326	6780	6483
Cdkn1c.3	Cdkn1c	1569	2363	4740	3271
Cdkn1c.4	Cdkn1c	763	3769	4683	5000
Cdkn2a	Cdkn2a	2591	5580	9772	6131
Cdkn2a.1	Cdkn2a	1175	3201	11795	7470
Cdkn2a.2	Cdkn2a	290	542	2113	1554
Cdkn2a.3	Cdkn2a	444	625	3543	1462
Cdkn2a.4	Cdkn2a	0	18	1035	646
Cdkn2a.5	Cdkn2a	326	345	2071	1317
Cdkn2aip	Cdkn2aip	1956	598	1683	1526
Cdkn2aip.1	Cdkn2aip	555	2147	1860	2156
Cdkn2aip.2	Cdkn2aip	1467	482	3570	2877
Cdkn2aip.3	Cdkn2aip	412	758	4017	3712
Cdkn2aip.4	Cdkn2aip	5226	1737	4822	5013
Cdkn2aipnl	Cdkn2aipnl	307	1096	3193	2145
Cdkn2aipnl.1	Cdkn2aipnl	0	231	1535	1151
Cdkn2aipnl.2	Cdkn2aipnl	1226	1983	3346	3814
Cdkn2aipnl.3	Cdkn2aipnl	1326	479	3196	2268
Cdkn2aipnl.4	Cdkn2aipnl	279	470	1409	1514
Cdkn2b	Cdkn2b	728	1299	2514	2650
Cdkn2b.1	Cdkn2b	0	1112	916	831
Cdkn2b.2	Cdkn2b	16	2221	2782	2453
Cdkn2b.3	Cdkn2b	415	1450	2852	2260
Cdkn2b.4	Cdkn2b	331	2880	2045	2202
Cdkn2c	Cdkn2c	550	135	1222	612
Cdkn2c.1	Cdkn2c	369	364	2064	2124
Cdkn2c.2	Cdkn2c	11	38	390	536
Cdkn2c.3	Cdkn2c	37	811	2222	1394
Cdkn2c.4	Cdkn2c	0	313	866	541
Cdkn2d	Cdkn2d	1395	395	3161	2671
Cdkn2d.1	Cdkn2d	672	760	2448	1977
Cdkn2d.2	Cdkn2d	429	1997	2532	2295
Cdkn2d.3	Cdkn2d	432	357	2603	2296
Cdkn2d.4	Cdkn2d	1635	8136	2763	2757
Cdkn3	Cdkn3	501	1539	2083	1802
Cdkn3.1	Cdkn3	0	171	393	255
Cdkn3.2	Cdkn3	339	625	374	329
Cdkn3.3	Cdkn3	1045	1769	3023	2486
Cdkn3.4	Cdkn3	108	660	1465	1265
Cdnf	Cdnf	684	2255	3046	2746
Cdnf.1	Cdnf	839	85	822	802
Cdnf.2	Cdnf	368	791	1543	1512
Cdnf.3	Cdnf	732	181	2888	1859
Cdnf.4	Cdnf	111	998	3469	3302
Cdo1	Cdo1	434	797	1395	1174
Cdo1.1	Cdo1	730	570	2149	1264
Cdo1.2	Cdo1	0	33	643	628
Cdo1.3	Cdo1	535	1104	3726	3586
Cdo1.4	Cdo1	79	571	1876	1016
Cdon	Cdon	46	1611	2931	2293
Cdon.1	Cdon	491	1660	2213	2537
Cdon.2	Cdon	360	519	1228	1009
Cdon.3	Cdon	1721	1511	4200	3625
Cdon.4	Cdon	44	25	495	352
Cdpf1	Cdpf1	1192	1091	4022	3511
Cdpf1.1	Cdpf1	586	1515	5225	4474
Cdpf1.2	Cdpf1	0	81	765	736
Cdpf1.3	Cdpf1	248	723	2242	1618
Cdpf1.4	Cdpf1	176	471	1030	1495
Cdr1	Cdr1	133	63	586	642
Cdr2	Cdr2	1498	1343	3587	3028
Cdr2.1	Cdr2	0	80	173	252
Cdr2.2	Cdr2	123	1674	2276	1733
Cdr2.3	Cdr2	126	324	741	879
Cdr2.4	Cdr2	0	94	608	636
Cdr2l	Cdr2l	195	984	1781	1291
Cdr2l.1	Cdr2l	1579	2138	6808	5218
Cdr2l.2	Cdr2l	557	205	2562	1804
Cdr2l.3	Cdr2l	674	390	1573	1890
Cdr2l.4	Cdr2l	1048	3501	2581	2608
Cdrt4	Cdrt4	59	5800	4109	4361
Cdrt4.1	Cdrt4	362	45	1446	1158
Cdrt4.2	Cdrt4	1541	985	3911	3061
Cdrt4.3	Cdrt4	831	257	1403	950
Cdrt4.4	Cdrt4	1659	2046	3264	2758
Cds1	Cds1	559	829	3764	3561
Cds1.1	Cds1	311	145	1404	1460
Cds1.2	Cds1	728	195	4246	2633
Cds1.3	Cds1	482	871	1617	1701
Cds1.4	Cds1	141	653	1491	1399
Cds2	Cds2	39	97	592	481
Cds2.1	Cds2	1136	1207	1089	1089
Cds2.2	Cds2	0	16	267	284
Cds2.3	Cds2	0	448	209	490
Cds2.4	Cds2	274	300	1057	1157
Cdsn	Cdsn	2093	630	2996	2572
Cdsn.1	Cdsn	221	666	2380	1824
Cdsn.2	Cdsn	0	378	815	1245
Cdsn.3	Cdsn	1076	968	2530	2548
Cdsn.4	Cdsn	1188	1294	3113	4367
Cdt1	Cdt1	428	64	421	567
Cdt1.1	Cdt1	0	35	380	321
Cdt1.2	Cdt1	0	0	106	167
Cdt1.3	Cdt1	28	192	2090	1410
Cdt1.4	Cdt1	134	104	164	110
Cdv3	Cdv3	173	283	2533	1391
Cdv3.1	Cdv3	1113	1546	1234	661
Cdv3.2	Cdv3	291	683	3812	3591
Cdv3.3	Cdv3	312	175	905	817
Cdv3.4	Cdv3	797	3252	710	318
Cdv3.5	Cdv3	0	214	1632	585
Cdv3.6	Cdv3	2856	5051	6708	4557
Cdv3.7	Cdv3	0	567	475	461
Cdv3.8	Cdv3	18990	1419	3715	3659
Cdv3.9	Cdv3	697	1478	4456	5311
Cdx1	Cdx1	0	556	2391	1942
Cdx1.1	Cdx1	72	693	4621	3660
Cdx1.2	Cdx1	219	951	1862	2182
Cdx1.3	Cdx1	242	426	3515	3318
Cdx1.4	Cdx1	414	2092	4306	3547
Cdx2	Cdx2	3356	1347	5169	5132
Cdx2.1	Cdx2	2668	3045	5634	5235
Cdx2.2	Cdx2	40	414	3735	3297
Cdx2.3	Cdx2	462	338	3254	3225
Cdx2.4	Cdx2	157	1868	4667	4526
Cdx4	Cdx4	256	154	784	1359
Cdx4.1	Cdx4	188	895	2459	2355
Cdx4.2	Cdx4	850	1805	1290	1186
Cdx4.3	Cdx4	186	2092	2980	3287
Cdx4.4	Cdx4	2526	1236	2898	3130
Cdyl	Cdyl	1131	1335	4831	5080
Cdyl.1	Cdyl	9	502	1277	1206
Cdyl.2	Cdyl	3506	814	1915	2872
Cdyl.3	Cdyl	3473	2084	1985	2526
Cdyl.4	Cdyl	250	730	737	1129
Cdyl2	Cdyl2	1809	202	2624	1977
Cdyl2.1	Cdyl2	4138	1948	7458	5188
Cdyl2.2	Cdyl2	230	441	1777	1382
Cdyl2.3	Cdyl2	3963	1300	3964	3923
Cdyl2.4	Cdyl2	0	691	450	508
Ceacam1	Ceacam1	15	271	909	1198
Ceacam1.1	Ceacam1	252	1009	1821	1351
Ceacam1.2	Ceacam1	0	39	728	366
Ceacam1.3	Ceacam1	600	867	2224	1518
Ceacam1.4	Ceacam1	158	936	2262	2339
Ceacam10	Ceacam10	476	1288	1556	1662
Ceacam10.1	Ceacam10	0	264	997	648
Ceacam10.2	Ceacam10	0	0	53	0
Ceacam10.3	Ceacam10	0	194	235	570
Ceacam10.4	Ceacam10	386	680	4030	3262
Ceacam11	Ceacam11	0	531	863	740
Ceacam11.1	Ceacam11	5	30	665	832
Ceacam11.2	Ceacam11	84	0	215	46
Ceacam11.3	Ceacam11	1071	469	2255	1742
Ceacam11.4	Ceacam11	237	782	815	755
Ceacam12	Ceacam12	13	278	1655	1521
Ceacam12.1	Ceacam12	1206	254	1223	969
Ceacam12.2	Ceacam12	0	33	481	394
Ceacam12.3	Ceacam12	61	20	690	634
Ceacam12.4	Ceacam12	657	231	1667	1522
Ceacam13	Ceacam13	47	484	2833	2642
Ceacam13.1	Ceacam13	611	648	3218	2960
Ceacam13.2	Ceacam13	31	414	184	104
Ceacam13.3	Ceacam13	350	95	1307	988
Ceacam14	Ceacam14	582	1129	3866	2558
Ceacam14.1	Ceacam14	382	257	1103	989
Ceacam14.2	Ceacam14	419	196	1898	1442
Ceacam14.3	Ceacam14	0	1462	422	684
Ceacam14.4	Ceacam14	0	431	1427	1327
Ceacam15	Ceacam15	143	1049	1045	843
Ceacam15.1	Ceacam15	251	566	2752	2122
Ceacam15.2	Ceacam15	0	1404	1427	1574
Ceacam15.3	Ceacam15	176	675	3822	3248
Ceacam15.4	Ceacam15	653	285	1903	1047
Ceacam16	Ceacam16	3098	3300	2613	1944
Ceacam16.1	Ceacam16	2267	443	2565	2020
Ceacam16.2	Ceacam16	1018	3936	3954	3356
Ceacam16.3	Ceacam16	856	1244	4188	4641
Ceacam16.4	Ceacam16	272	959	2614	1835
Ceacam18	Ceacam18	65	406	2931	3116
Ceacam18.1	Ceacam18	0	100	1167	1069
Ceacam18.2	Ceacam18	509	135	915	1091
Ceacam18.3	Ceacam18	0	28	1004	960
Ceacam18.4	Ceacam18	51	486	2307	2522
Ceacam19	Ceacam19	840	1037	3150	3446
Ceacam19.1	Ceacam19	0	424	1435	1015
Ceacam19.2	Ceacam19	129	1120	2801	1994
Ceacam19.3	Ceacam19	0	85	605	527
Ceacam19.4	Ceacam19	176	1955	1313	1406
Ceacam2	Ceacam2	813	490	2051	1560
Ceacam2.1	Ceacam2	128	749	1472	1372
Ceacam2.2	Ceacam2	3306	1040	4202	3035
Ceacam2.4	Ceacam2	556	1440	3628	3782
Ceacam20	Ceacam20	2416	1988	2905	2452
Ceacam20.1	Ceacam20	3665	1411	3128	3095
Ceacam20.2	Ceacam20	0	126	892	917
Ceacam20.3	Ceacam20	867	1957	4309	3116
Ceacam20.4	Ceacam20	0	207	477	599
Ceacam3	Ceacam3	1162	303	1941	1297
Ceacam3.1	Ceacam3	1742	3053	6486	5040
Ceacam3.2	Ceacam3	0	68	614	414
Ceacam3.3	Ceacam3	369	252	2155	2560
Ceacam3.4	Ceacam3	141	387	1658	1351
Ceacam5	Ceacam5	0	5	257	248
Ceacam5.1	Ceacam5	249	1449	1102	1490
Ceacam5.2	Ceacam5	1211	487	2643	2448
Ceacam5.3	Ceacam5	188	48	659	507
Ceacam5.4	Ceacam5	26	272	345	873
Ceacam9	Ceacam9	2070	204	1575	1996
Ceacam9.1	Ceacam9	332	569	2312	1589
Ceacam9.2	Ceacam9	86	1864	2689	2432
Ceacam9.3	Ceacam9	211	569	1066	1164
Ceacam9.4	Ceacam9	1591	1285	2243	2547
Cebpa	Cebpa	1633	639	2213	2404
Cebpa.1	Cebpa	942	1192	3418	3675
Cebpa.2	Cebpa	276	1607	3666	3172
Cebpa.3	Cebpa	11	1447	4555	3226
Cebpa.4	Cebpa	71	323	1652	1753
Cebpb	Cebpb	891	1551	3375	3641
Cebpb.1	Cebpb	554	1172	5107	4448
Cebpb.2	Cebpb	452	310	2812	2863
Cebpb.3	Cebpb	2682	478	2439	1931
Cebpb.4	Cebpb	374	914	8799	7782
Cebpe	Cebpe	355	293	1118	1375
Cebpe.1	Cebpe	2339	2106	4502	3704
Cebpe.2	Cebpe	760	2018	1968	1952
Cebpe.3	Cebpe	871	1420	3687	3441
Cebpe.4	Cebpe	236	367	1201	618
Cebpg	Cebpg	11	136	699	443
Cebpg.1	Cebpg	950	1645	5200	4441
Cebpg.2	Cebpg	274	226	2720	2288
Cebpg.3	Cebpg	3844	1308	3326	3293
Cebpg.4	Cebpg	375	2007	1995	2074
Cebpz	Cebpz	65	119	815	683
Cebpz.1	Cebpz	0	145	725	898
Cebpz.2	Cebpz	167	82	169	184
Cebpz.3	Cebpz	523	74	246	338
Cebpz.4	Cebpz	75	257	968	1014
Cecr2	Cecr2	1150	1690	4295	3523
Cecr2.1	Cecr2	1951	86	2458	1878
Cecr2.2	Cecr2	0	986	3745	2283
Cecr2.3	Cecr2	0	584	666	608
Cecr2.4	Cecr2	19	2821	1493	1304
Cecr5	Cecr5	4365	3530	6347	6566
Cecr5.1	Cecr5	3930	933	3978	3507
Cecr5.2	Cecr5	151	7259	1988	1376
Cecr5.3	Cecr5	1175	183	1330	727
Cecr5.4	Cecr5	173	183	973	1077
Cecr6	Cecr6	1091	1610	3841	4478
Cecr6.1	Cecr6	50	570	2273	1492
Cecr6.2	Cecr6	1747	1279	3634	3453
Cecr6.3	Cecr6	4495	1082	5395	3838
Cecr6.4	Cecr6	343	376	2368	2281
Cel	Cel	527	390	869	1421
Cel.1	Cel	0	609	1621	1134
Cel.2	Cel	353	567	1917	2309
Cel.3	Cel	694	1703	3547	2347
Cel.4	Cel	0	1171	291	600
Cela1	Cela1	615	1760	4259	3553
Cela1.1	Cela1	585	907	3444	3239
Cela1.2	Cela1	5	678	1775	1481
Cela1.3	Cela1	12	1585	703	1097
Cela1.4	Cela1	168	3628	4039	3273
Cela2a	Cela2a	53	1711	3965	3548
Cela2a.1	Cela2a	481	530	2083	2635
Cela2a.2	Cela2a	583	2408	3569	3791
Cela2a.3	Cela2a	644	1174	2579	3140
Cela2a.4	Cela2a	2199	1858	5573	5251
Cela3b	Cela3b	523	611	2152	1741
Cela3b.1	Cela3b	1771	602	2178	1699
Cela3b.2	Cela3b	0	102	221	587
Cela3b.3	Cela3b	0	752	2642	2838
Cela3b.4	Cela3b	2373	1172	2482	1421
Celf1	Celf1	0	0	182	37
Celf1.1	Celf1	0	958	391	268
Celf1.2	Celf1	1557	968	2768	2115
Celf1.3	Celf1	267	943	2453	1408
Celf1.4	Celf1	1664	221	1990	940
Celf2	Celf2	173	1796	2210	1633
Celf2.1	Celf2	496	1538	2469	2266
Celf2.2	Celf2	7486	1194	1016	845
Celf2.3	Celf2	0	281	160	234
Celf2.4	Celf2	0	487	547	540
Celf3	Celf3	1154	616	3139	2520
Celf3.1	Celf3	202	617	2042	1252
Celf3.2	Celf3	1022	2396	5318	4969
Celf3.3	Celf3	265	1606	4502	4352
Celf3.4	Celf3	1897	930	3767	3549
Celf4	Celf4	2528	3094	4599	3432
Celf4.1	Celf4	164	1824	1795	1919
Celf4.2	Celf4	0	111	1175	1403
Celf4.3	Celf4	41	940	2267	2215
Celf4.4	Celf4	1083	1847	7847	6402
Celf5	Celf5	2058	494	2695	2795
Celf5.1	Celf5	44	122	1106	889
Celf5.2	Celf5	43	318	1640	1822
Celf5.3	Celf5	253	490	1561	1188
Celf5.4	Celf5	15	89	545	303
Celf6	Celf6	807	1033	1622	2087
Celf6.1	Celf6	454	2117	5868	5150
Celf6.2	Celf6	33	355	2603	2290
Celf6.3	Celf6	3255	1933	2983	2376
Celf6.4	Celf6	1613	360	1854	1529
Celsr1	Celsr1	1912	2439	5235	4744
Celsr1.1	Celsr1	231	2163	2957	2859
Celsr1.2	Celsr1	40	1441	2970	2498
Celsr1.3	Celsr1	1687	1888	6047	4206
Celsr1.4	Celsr1	2513	4468	7179	6256
Celsr2	Celsr2	3455	977	2760	1994
Celsr2.1	Celsr2	2674	1263	3813	2401
Celsr2.2	Celsr2	148	1564	3799	3517
Celsr2.3	Celsr2	698	3502	3457	3048
Celsr2.4	Celsr2	276	1688	6360	5710
Celsr3	Celsr3	8	1923	2495	2438
Celsr3.1	Celsr3	161	328	3060	2383
Celsr3.2	Celsr3	1060	1948	2314	2584
Celsr3.3	Celsr3	552	447	1506	946
Celsr3.4	Celsr3	166	1465	4470	3369
Cend1	Cend1	537	145	2033	1856
Cend1.1	Cend1	1807	1034	2486	2989
Cend1.2	Cend1	272	1490	5109	3975
Cend1.3	Cend1	205	831	1979	1594
Cend1.4	Cend1	171	1410	3826	3073
Cenpa	Cenpa	247	91	451	355
Cenpa.1	Cenpa	0	97	82	256
Cenpa.2	Cenpa	12	18	283	300
Cenpa.3	Cenpa	0	22	0	81
Cenpa.4	Cenpa	195	410	552	708
Cenpb	Cenpb	480	1112	2795	1966
Cenpb.1	Cenpb	284	1295	2429	2474
Cenpb.2	Cenpb	313	979	3180	3074
Cenpb.3	Cenpb	5555	3267	5133	4263
Cenpb.4	Cenpb	605	531	2732	2739
Cenpc1	Cenpc1	1030	576	3812	3134
Cenpc1.1	Cenpc1	0	0	54	13
Cenpc1.2	Cenpc1	0	245	655	712
Cenpc1.3	Cenpc1	264	25	537	360
Cenpc1.4	Cenpc1	0	32	287	169
Cenpe.1	Cenpe	231	1146	1296	1164
Cenpe.2	Cenpe	0	0	212	126
Cenpe.3	Cenpe	0	74	288	321
Cenpe.4	Cenpe	4	199	1053	1086
Cenpf	Cenpf	387	957	2659	3004
Cenpf.1	Cenpf	0	265	1322	1921
Cenpf.2	Cenpf	7	828	2962	2432
Cenpf.3	Cenpf	779	631	794	1079
Cenpf.4	Cenpf	304	833	2090	1783
Cenph	Cenph	0	0	154	56
Cenph.1	Cenph	0	240	667	626
Cenph.2	Cenph	0	332	727	861
Cenph.3	Cenph	0	48	218	108
Cenph.4	Cenph	222	301	884	1276
Cenpi	Cenpi	0	28	0	61
Cenpi.2	Cenpi	654	307	1048	1435
Cenpi.3	Cenpi	0	178	871	689
Cenpi.4	Cenpi	0	101	160	172
Cenpj	Cenpj	895	1385	1632	2192
Cenpj.1	Cenpj	826	2839	1982	2448
Cenpj.2	Cenpj	843	658	1366	1237
Cenpj.3	Cenpj	1515	2394	3787	2897
Cenpj.4	Cenpj	121	468	180	422
Cenpk	Cenpk	1192	56	364	259
Cenpk.1	Cenpk	0	146	143	326
Cenpk.2	Cenpk	1132	57	207	178
Cenpk.3	Cenpk	69	14	306	541
Cenpk.4	Cenpk	142	1013	586	437
Cenpl	Cenpl	657	150	1894	1558
Cenpl.1	Cenpl	126	914	1951	1283
Cenpl.2	Cenpl	0	0	60	77
Cenpl.3	Cenpl	504	293	776	1005
Cenpl.4	Cenpl	1066	230	832	434
Cenpm	Cenpm	14	166	472	1012
Cenpm.1	Cenpm	137	645	780	718
Cenpm.2	Cenpm	19	102	1098	1137
Cenpm.3	Cenpm	0	25	153	473
Cenpm.4	Cenpm	0	1903	910	801
Cenpn	Cenpn	149	0	562	365
Cenpn.1	Cenpn	86	82	250	170
Cenpn.2	Cenpn	0	0	198	59
Cenpn.3	Cenpn	0	0	61	80
Cenpn.4	Cenpn	16	707	926	856
Cenpo	Cenpo	44	42	282	348
Cenpo.1	Cenpo	5016	22	542	586
Cenpo.2	Cenpo	124	222	1196	916
Cenpo.3	Cenpo	0	61	436	619
Cenpo.4	Cenpo	0	3	741	461
Cenpp	Cenpp	18	220	219	317
Cenpp.1	Cenpp	0	35	99	330
Cenpp.2	Cenpp	0	0	0	13
Cenpp.3	Cenpp	230	612	876	706
Cenpp.4	Cenpp	15	248	957	1055
Cenpq	Cenpq	0	28	720	344
Cenpq.1	Cenpq	0	54	750	516
Cenpq.2	Cenpq	0	0	254	113
Cenpq.3	Cenpq	0	0	23	46
Cenpq.4	Cenpq	0	58	266	260
Cenpt	Cenpt	524	5252	4159	2969
Cenpt.1	Cenpt	32	154	904	652
Cenpt.2	Cenpt	396	509	1402	1142
Cenpt.3	Cenpt	136	1510	2658	3261
Cenpv	Cenpv	141	25	443	598
Cenpv.1	Cenpv	629	4445	3291	4009
Cenpv.2	Cenpv	215	1299	4480	4733
Cenpv.3	Cenpv	347	479	2958	2868
Cenpv.4	Cenpv	270	801	2544	2498
Cenpw	Cenpw	12	17	266	331
Cenpw.1	Cenpw	7	29	326	477
Cenpw.2	Cenpw	574	1007	3831	2768
Cenpw.3	Cenpw	118	229	1046	837
Cep104	Cep104	59	1198	2701	1767
Cep104.1	Cep104	359	1568	3217	3266
Cep104.2	Cep104	40	1534	3993	4267
Cep104.3	Cep104	590	1973	5344	4699
Cep104.4	Cep104	445	1972	5620	3277
Cep110	Cep110	71	720	3141	2473
Cep110.1	Cep110	1580	991	3179	3071
Cep110.2	Cep110	0	0	934	349
Cep110.3	Cep110	216	812	2760	2227
Cep110.4	Cep110	6	75	234	363
Cep112	Cep112	0	268	1521	1841
Cep112.1	Cep112	228	424	2266	1765
Cep112.10	Cep112	3038	2071	3393	2370
Cep112.11	Cep112	0	0	0	47
Cep112.12	Cep112	40	903	2009	1495
Cep112.13	Cep112	10	305	542	851
Cep112.2	Cep112	30	3	795	753
Cep112.3	Cep112	365	160	757	1058
Cep112.4	Cep112	0	299	145	79
Cep112.5	Cep112	236	448	2784	2790
Cep112.6	Cep112	0	0	171	81
Cep112.7	Cep112	39	550	671	301
Cep112.8	Cep112	626	834	1950	1950
Cep112.9	Cep112	0	11	98	108
Cep120	Cep120	236	417	1424	1190
Cep120.1	Cep120	28	287	1067	1351
Cep120.2	Cep120	9	940	1711	1797
Cep120.3	Cep120	1808	447	1454	2157
Cep120.4	Cep120	789	1495	2532	2237
Cep128	Cep128	2132	1250	5368	4271
Cep128.1	Cep128	1292	2648	3336	2717
Cep128.2	Cep128	0	41	893	991
Cep128.3	Cep128	1052	618	2967	2217
Cep128.4	Cep128	0	178	660	516
Cep135	Cep135	269	1624	1797	2030
Cep135.1	Cep135	4622	1088	2687	3328
Cep135.2	Cep135	55	984	3260	2829
Cep135.3	Cep135	493	796	3333	2613
Cep135.4	Cep135	527	370	1819	1425
Cep152	Cep152	79	1243	1260	1517
Cep152.1	Cep152	488	1070	2183	2366
Cep152.2	Cep152	41	799	1213	802
Cep152.3	Cep152	198	906	1608	1960
Cep152.4	Cep152	38	2699	2125	1779
Cep164	Cep164	432	702	3137	2273
Cep164.1	Cep164	1141	1880	9877	8092
Cep164.2	Cep164	289	1260	2395	3028
Cep164.3	Cep164	1474	832	3572	3041
Cep164.4	Cep164	215	2111	2229	2222
Cep170	Cep170	964	318	1573	1701
Cep170.1	Cep170	371	1049	4099	3051
Cep170.2	Cep170	1826	111	2052	1663
Cep170.3	Cep170	0	942	2763	2356
Cep170.4	Cep170	14	369	771	816
Cep170b	Cep170b	442	737	3938	3334
Cep170b.1	Cep170b	801	1468	2994	2393
Cep170b.2	Cep170b	1306	2507	3334	2410
Cep170b.3	Cep170b	592	1974	4425	3987
Cep170b.4	Cep170b	49	981	2858	1904
Cep19	Cep19	184	1206	3803	3263
Cep19.1	Cep19	248	259	867	787
Cep19.2	Cep19	13	472	2982	1370
Cep19.3	Cep19	1583	1524	1611	1504
Cep19.4	Cep19	373	1301	1987	1783
Cep192	Cep192	550	82	1287	1016
Cep192.1	Cep192	62	189	862	800
Cep192.2	Cep192	117	98	337	400
Cep192.3	Cep192	87	1439	1956	1378
Cep192.4	Cep192	46	2260	2180	1857
Cep250	Cep250	79	220	1050	817
Cep250.1	Cep250	352	1947	4316	3340
Cep250.2	Cep250	1445	5370	7767	6220
Cep250.3	Cep250	1892	2632	4861	4107
Cep250.4	Cep250	680	927	1889	1494
Cep290	Cep290	120	106	1085	1244
Cep290.1	Cep290	8	668	2988	1593
Cep290.2	Cep290	134	1226	2454	2343
Cep290.3	Cep290	550	2071	3077	2147
Cep290.4	Cep290	429	821	1505	1446
Cep350	Cep350	194	2087	2030	2155
Cep350.1	Cep350	346	648	3845	2239
Cep350.2	Cep350	1235	859	1635	1545
Cep350.3	Cep350	616	310	192	397
Cep350.4	Cep350	14	269	660	911
Cep41	Cep41	1246	1008	1840	1282
Cep41.1	Cep41	278	1240	1971	1861
Cep41.2	Cep41	4482	1816	3269	3282
Cep41.3	Cep41	584	2448	2790	3126
Cep41.4	Cep41	171	3110	1534	1572
Cep44	Cep44	1038	1574	4759	3926
Cep44.1	Cep44	1163	727	2368	1836
Cep44.2	Cep44	2384	1205	2619	2617
Cep44.3	Cep44	109	378	1506	1176
Cep44.4	Cep44	62	676	477	466
Cep55	Cep55	0	296	973	744
Cep55.1	Cep55	0	28	14	46
Cep55.2	Cep55	317	1072	3700	2020
Cep55.3	Cep55	134	94	318	250
Cep55.4	Cep55	0	0	62	100
Cep57	Cep57	40	916	1427	1256
Cep57.1	Cep57	0	83	1006	386
Cep57.2	Cep57	44	1449	1527	1531
Cep57.3	Cep57	39	448	1049	834
Cep57.4	Cep57	35	0	0	4
Cep57l1	Cep57l1	181	1280	3251	3380
Cep57l1.1	Cep57l1	1243	70	738	733
Cep57l1.2	Cep57l1	2331	345	2705	3148
Cep57l1.3	Cep57l1	17	948	1516	1667
Cep57l1.4	Cep57l1	71	2215	1750	2208
Cep63	Cep63	140	126	648	828
Cep63.1	Cep63	191	538	2054	1284
Cep63.2	Cep63	201	243	1667	1548
Cep63.3	Cep63	18	382	515	429
Cep63.4	Cep63	122	241	448	419
Cep68	Cep68	11	679	1265	1173
Cep68.1	Cep68	98	1259	2347	1807
Cep68.2	Cep68	85	1202	1672	1339
Cep68.3	Cep68	0	2936	2493	1631
Cep68.4	Cep68	742	2065	5440	4086
Cep70	Cep70	514	441	280	417
Cep70.1	Cep70	0	193	1014	955
Cep70.2	Cep70	120	130	365	469
Cep70.3	Cep70	159	462	2109	2008
Cep70.4	Cep70	311	3597	2439	1693
Cep72	Cep72	171	202	1472	1017
Cep72.1	Cep72	4315	1125	4100	3726
Cep72.2	Cep72	315	1593	2683	1970
Cep72.3	Cep72	43	95	661	345
Cep72.4	Cep72	1572	961	4491	3042
Cep76	Cep76	0	0	75	8
Cep76.1	Cep76	65	552	2575	1880
Cep76.2	Cep76	24	374	1364	1436
Cep76.3	Cep76	253	617	2264	1647
Cep76.4	Cep76	225	319	3157	2512
Cep78	Cep78	295	616	1659	1685
Cep78.1	Cep78	1194	489	4038	2571
Cep78.2	Cep78	409	1342	5011	4013
Cep78.3	Cep78	2843	2799	7472	6796
Cep78.4	Cep78	2740	304	1290	1863
Cep85	Cep85	302	501	1820	1613
Cep85.1	Cep85	0	374	716	955
Cep85.2	Cep85	13	336	472	541
Cep85.3	Cep85	0	953	1401	1331
Cep85.4	Cep85	0	53	1007	916
Cep85l	Cep85l	258	357	1321	1227
Cep85l.1	Cep85l	310	1402	3396	2142
Cep85l.2	Cep85l	29	270	1262	927
Cep85l.3	Cep85l	0	38	754	447
Cep85l.4	Cep85l	119	145	908	879
Cep89	Cep89	0	90	1406	1527
Cep89.1	Cep89	338	222	1362	892
Cep89.2	Cep89	202	429	1646	1048
Cep89.3	Cep89	351	922	3905	2952
Cep89.4	Cep89	76	517	578	504
Cep95	Cep95	0	266	612	868
Cep95.1	Cep95	1375	227	1537	1160
Cep95.2	Cep95	676	641	607	988
Cep95.3	Cep95	249	655	2785	2734
Cep95.4	Cep95	92	1420	2574	2282
Cep97	Cep97	0	70	1120	1438
Cep97.1	Cep97	0	17	130	176
Cep97.2	Cep97	224	760	1370	1797
Cep97.3	Cep97	802	964	2222	1230
Cep97.4	Cep97	0	16	205	265
Cept1	Cept1	0	207	1110	514
Cept1.1	Cept1	553	580	824	1052
Cept1.2	Cept1	150	125	428	245
Cept1.3	Cept1	0	214	630	620
Cept1.4	Cept1	0	265	343	564
Cer1	Cer1	149	427	883	575
Cer1.1	Cer1	239	141	1078	1345
Cer1.2	Cer1	660	620	1564	1094
Cer1.3	Cer1	975	2415	3337	2866
Cer1.4	Cer1	731	418	3427	2570
Cercam	Cercam	201	630	2967	3078
Cercam.1	Cercam	12	496	2583	2015
Cercam.2	Cercam	76	1548	2337	1666
Cercam.3	Cercam	74	727	2053	2804
Cercam.4	Cercam	22	318	1548	1585
Cerk	Cerk	156	1257	3021	2901
Cerk.1	Cerk	5433	1148	2532	2635
Cerk.2	Cerk	220	774	2749	4104
Cerk.3	Cerk	376	1214	4528	3575
Cerk.4	Cerk	156	801	2123	3217
Cerkl	Cerkl	0	220	239	254
Cerkl.1	Cerkl	1287	2489	5870	5007
Cerkl.2	Cerkl	802	1276	4511	4370
Cerkl.3	Cerkl	3	143	2071	1411
Cerkl.4	Cerkl	132	488	1744	1532
Cers1	Cers1	1353	937	3566	3139
Cers1.1	Cers1	195	1557	3163	3605
Cers1.2	Cers1	622	1452	4081	3667
Cers1.3	Cers1	252	2078	3042	2853
Cers1.4	Cers1	1398	556	2266	1868
Cers2	Cers2	0	35	451	456
Cers2.1	Cers2	0	0	84	101
Cers2.2	Cers2	1197	508	3711	2701
Cers2.3	Cers2	53	475	2359	2225
Cers2.4	Cers2	0	12	44	24
Cers3	Cers3	1644	132	2139	1104
Cers3.1	Cers3	191	453	982	802
Cers3.2	Cers3	65	490	1361	635
Cers3.3	Cers3	223	2115	2615	2096
Cers3.4	Cers3	77	31	696	465
Cers4	Cers4	257	548	3571	2772
Cers4.1	Cers4	866	680	4835	4573
Cers4.2	Cers4	370	718	2498	2020
Cers4.3	Cers4	34	657	1645	1407
Cers4.4	Cers4	0	837	1236	561
Cers5	Cers5	785	13623	5154	5738
Cers5.1	Cers5	738	7378	4208	2779
Cers5.2	Cers5	1159	1285	3675	2803
Cers5.3	Cers5	227	619	3275	2184
Cers5.4	Cers5	3650	284	1116	834
Cers6	Cers6	1449	1505	5390	3572
Cers6.1	Cers6	1617	5721	4096	3780
Cers6.2	Cers6	0	49	196	99
Cers6.3	Cers6	1471	262	1058	377
Cers6.4	Cers6	289	98	576	400
Ces1a	Ces1a	126	71	194	155
Ces1a.1	Ces1a	0	2257	2516	2805
Ces1a.2	Ces1a	5606	819	3657	2285
Ces1a.3	Ces1a	53	289	1830	1712
Ces1a.4	Ces1a	4251	1459	3726	3497
Ces1b	Ces1b	0	49	1095	1151
Ces1b.1	Ces1b	1836	327	1082	1168
Ces1b.2	Ces1b	0	56	541	642
Ces1b.3	Ces1b	619	1202	3229	1921
Ces1b.4	Ces1b	267	1019	1878	2868
Ces1c	Ces1c	72	536	3148	2732
Ces1c.1	Ces1c	1612	1112	934	1669
Ces1c.2	Ces1c	0	14	618	387
Ces1c.3	Ces1c	43	79	689	402
Ces1c.4	Ces1c	0	528	468	682
Ces1d	Ces1d	0	100	671	566
Ces1d.1	Ces1d	251	1067	3637	3079
Ces1d.2	Ces1d	1106	2601	4427	3916
Ces1d.3	Ces1d	78	928	1886	1413
Ces1d.4	Ces1d	94	819	1852	2168
Ces1e	Ces1e	575	2773	2523	2539
Ces1e.1	Ces1e	68	67	293	216
Ces1e.2	Ces1e	171	760	1086	1151
Ces1e.3	Ces1e	1237	502	1410	1542
Ces1e.4	Ces1e	322	1043	2286	1755
Ces1f	Ces1f	90	544	894	993
Ces1f.1	Ces1f	45	1808	2325	1664
Ces1f.2	Ces1f	0	0	253	321
Ces1f.3	Ces1f	664	11700	2008	2589
Ces1f.4	Ces1f	1405	1346	3644	3364
Ces1g	Ces1g	2427	563	3422	2401
Ces1g.1	Ces1g	0	1054	1518	1278
Ces1g.2	Ces1g	0	152	597	626
Ces1g.3	Ces1g	490	1123	1498	1143
Ces1g.4	Ces1g	64	437	949	1253
Ces2a	Ces2a	178	541	1849	2582
Ces2a.1	Ces2a	484	557	1978	1348
Ces2a.2	Ces2a	0	0	124	107
Ces2a.3	Ces2a	50	411	504	247
Ces2a.4	Ces2a	820	2121	5359	5011
Ces2b	Ces2b	0	146	827	620
Ces2b.1	Ces2b	0	108	739	724
Ces2b.2	Ces2b	537	82	318	174
Ces2b.3	Ces2b	841	533	997	1352
Ces2b.4	Ces2b	138	63	1442	593
Ces2c	Ces2c	92	1904	1984	1218
Ces2c.1	Ces2c	43	552	1111	511
Ces2c.2	Ces2c	67	1060	575	642
Ces2c.3	Ces2c	0	1497	974	654
Ces2e	Ces2e	1904	1904	3945	3213
Ces2e.1	Ces2e	39	33	1014	657
Ces2e.2	Ces2e	147	336	2550	2455
Ces2e.3	Ces2e	0	49	188	257
Ces2e.4	Ces2e	0	52	602	638
Ces2f	Ces2f	112	48	884	1209
Ces2f.1	Ces2f	1182	1007	2989	3229
Ces2f.2	Ces2f	0	344	1267	1392
Ces2f.3	Ces2f	45	173	518	719
Ces2f.4	Ces2f	212	32	752	710
Ces2g	Ces2g	476	1181	4056	3264
Ces2g.1	Ces2g	47	54	636	598
Ces2g.2	Ces2g	0	17	152	112
Ces2g.3	Ces2g	143	477	1987	1531
Ces2g.4	Ces2g	14	115	628	477
Ces2h	Ces2h	1	59	688	512
Ces2h.1	Ces2h	379	342	2084	1362
Ces2h.2	Ces2h	0	817	1363	1184
Ces2h.3	Ces2h	0	137	671	435
Ces2h.4	Ces2h	26	618	2028	1767
Ces3a	Ces3a	283	356	1834	1388
Ces3a.1	Ces3a	0	211	1345	1387
Ces3a.2	Ces3a	21	1266	1363	1455
Ces3a.4	Ces3a	151	1313	957	1246
Ces3b	Ces3b	505	2587	2460	2655
Ces3b.1	Ces3b	2593	648	3491	3664
Ces3b.2	Ces3b	280	1429	3177	2711
Ces3b.3	Ces3b	4	298	411	1051
Ces4a	Ces4a	180	568	4211	3710
Ces4a.1	Ces4a	737	733	3527	3260
Ces4a.2	Ces4a	12953	5569	3368	3021
Ces4a.3	Ces4a	0	1228	1106	1044
Ces4a.4	Ces4a	1994	2645	6009	4956
Cetn1	Cetn1	0	39	370	424
Cetn1.1	Cetn1	457	193	1112	605
Cetn1.2	Cetn1	45	40	255	365
Cetn1.3	Cetn1	7	839	2956	1795
Cetn1.4	Cetn1	182	232	1959	1676
Cetn2.1	Cetn2	0	127	1346	932
Cetn2.2	Cetn2	28	399	995	1331
Cetn2.3	Cetn2	0	6	85	152
Cetn2.4	Cetn2	278	1829	1780	1457
Cetn3	Cetn3	0	122	863	868
Cetn3.1	Cetn3	652	360	1557	1005
Cetn3.2	Cetn3	0	55	279	158
Cetn3.3	Cetn3	0	15	462	320
Cetn3.4	Cetn3	15	218	1244	620
Cetn4	Cetn4	197	79	871	635
Cetn4.1	Cetn4	0	601	517	575
Cetn4.2	Cetn4	27	383	1512	919
Cetn4.3	Cetn4	100	207	963	744
Cetn4.4	Cetn4	0	31	585	382
Cfb	Cfb	1369	105	2571	2077
Cfb.1	Cfb	107	1093	2595	2086
Cfb.2	Cfb	3691	645	3001	2966
Cfb.3	Cfb	740	1378	4594	4866
Cfb.4	Cfb	494	454	2744	2761
Cfc1	Cfc1	10	151	717	490
Cfc1.1	Cfc1	926	400	2322	2223
Cfc1.2	Cfc1	280	352	705	634
Cfc1.3	Cfc1	154	463	1628	1266
Cfc1.4	Cfc1	1395	2621	4431	3448
Cfd	Cfd	654	753	3349	2984
Cfd.1	Cfd	1694	748	3015	2419
Cfd.2	Cfd	737	412	1456	1482
Cfd.3	Cfd	0	172	1574	1043
Cfd.4	Cfd	1580	5025	4225	4457
Cfdp1	Cfdp1	0	1171	1565	1193
Cfdp1.1	Cfdp1	0	15	260	155
Cfdp1.2	Cfdp1	0	20	402	306
Cfdp1.3	Cfdp1	8	636	1091	1206
Cfdp1.4	Cfdp1	61	289	776	550
Cfh	Cfh	32	224	1508	1510
Cfh.1	Cfh	655	5498	2169	2170
Cfh.2	Cfh	0	0	251	209
Cfh.3	Cfh	105	599	2483	2186
Cfh.4	Cfh	395	1513	1478	1389
Cfhr1	Cfhr1	0	213	951	1113
Cfhr1.1	Cfhr1	12	274	645	904
Cfhr1.2	Cfhr1	384	143	718	844
Cfhr1.3	Cfhr1	17	359	2073	1580
Cfhr1.4	Cfhr1	0	538	1429	1678
Cfhr2	Cfhr2	414	450	1315	1225
Cfhr2.1	Cfhr2	607	662	1866	1509
Cfi	Cfi	2594	907	2560	1696
Cfi.1	Cfi	559	1217	3460	2785
Cfi.2	Cfi	853	918	2073	2326
Cfi.3	Cfi	256	1181	4554	4014
Cfi.4	Cfi	1127	4212	3585	3296
Cfl2	Cfl2	0	0	685	514
Cfl2.1	Cfl2	28	3269	1341	1340
Cfl2.2	Cfl2	694	20	524	392
Cfl2.3	Cfl2	797	258	1721	1136
Cfl2.4	Cfl2	0	0	3	60
Cflar	Cflar	0	84	148	79
Cflar.1	Cflar	0	0	57	214
Cflar.2	Cflar	624	1091	2545	1306
Cflar.3	Cflar	68	0	79	163
Cfp	Cfp	328	832	2947	1915
Cfp.1	Cfp	707	3085	1731	1534
Cfp.2	Cfp	698	515	1408	1331
Cfp.3	Cfp	10689	1792	2732	2527
Cfp.4	Cfp	156	240	1522	1355
Cftr	Cftr	45	43	685	686
Cftr.1	Cftr	46	1895	1603	1451
Cftr.2	Cftr	2617	4412	5428	4154
Cftr.3	Cftr	262	837	3979	2809
Cftr.4	Cftr	424	249	2101	1578
Cga	Cga	160	25	621	366
Cga.1	Cga	0	44	328	154
Cga.2	Cga	189	254	523	268
Cga.3	Cga	82	155	775	1115
Cga.4	Cga	1003	170	1139	780
Cggbp1	Cggbp1	822	132	1671	1818
Cggbp1.1	Cggbp1	385	454	701	680
Cggbp1.2	Cggbp1	0	0	0	54
Cggbp1.3	Cggbp1	637	410	2182	2351
Cggbp1.4	Cggbp1	14	427	1001	1189
Cgn	Cgn	143	131	388	787
Cgn.1	Cgn	118	526	2705	1986
Cgn.2	Cgn	762	3164	8229	6527
Cgn.3	Cgn	1471	671	4585	3739
Cgn.4	Cgn	51	1416	1647	1804
Cgnl1	Cgnl1	48	371	1493	960
Cgnl1.1	Cgnl1	77	1121	1592	1994
Cgnl1.2	Cgnl1	925	511	2080	1999
Cgnl1.3	Cgnl1	865	1111	3920	3119
Cgnl1.4	Cgnl1	0	585	2426	2101
Cgref1	Cgref1	95	903	2503	2145
Cgref1.1	Cgref1	0	7	215	380
Cgref1.2	Cgref1	237	312	3134	2506
Cgref1.3	Cgref1	174	39	1042	818
Cgref1.4	Cgref1	2658	905	4220	3469
Cgrrf1	Cgrrf1	25	411	987	587
Cgrrf1.1	Cgrrf1	2243	1518	1379	1909
Cgrrf1.2	Cgrrf1	34	475	2114	1549
Cgrrf1.3	Cgrrf1	170	872	1379	839
Cgrrf1.4	Cgrrf1	2172	780	589	621
Ch25h	Ch25h	80	1021	2317	2536
Ch25h.1	Ch25h	915	1877	3021	2650
Ch25h.2	Ch25h	0	161	262	230
Ch25h.3	Ch25h	50	670	2984	2680
Ch25h.4	Ch25h	294	915	1709	1775
Chac1	Chac1	608	562	2459	1938
Chac1.1	Chac1	73	260	1569	1717
Chac1.2	Chac1	200	360	2252	1925
Chac1.3	Chac1	733	982	4244	4103
Chac1.4	Chac1	0	215	2206	1604
Chac2	Chac2	329	456	2931	2108
Chac2.1	Chac2	0	11	369	337
Chac2.2	Chac2	17	39	483	565
Chac2.3	Chac2	1783	227	1467	1010
Chac2.4	Chac2	439	1277	3216	2289
Chad	Chad	174	419	2620	2357
Chad.1	Chad	1584	451	2031	2085
Chad.2	Chad	737	1126	3071	3270
Chad.3	Chad	1069	2154	2524	2324
Chad.4	Chad	938	1854	5425	4252
Chadl	Chadl	556	2693	4095	2928
Chadl.1	Chadl	3903	4412	7527	5576
Chadl.2	Chadl	1804	1826	3770	4088
Chadl.3	Chadl	293	1652	3870	3432
Chadl.4	Chadl	2305	633	2080	2706
Chaf1a	Chaf1a	929	2119	3980	2966
Chaf1a.1	Chaf1a	0	233	338	483
Chaf1a.2	Chaf1a	705	630	2855	2474
Chaf1a.3	Chaf1a	70	73	447	472
Chaf1a.4	Chaf1a	118	427	1392	1180
Chaf1b	Chaf1b	262	145	1494	1288
Chaf1b.1	Chaf1b	0	0	119	279
Chaf1b.2	Chaf1b	0	138	246	215
Chaf1b.3	Chaf1b	17	347	870	473
Chaf1b.4	Chaf1b	0	149	700	764
Champ1	Champ1	0	13	17	96
Champ1.1	Champ1	37	1508	4460	4197
Champ1.2	Champ1	756	555	3818	2475
Champ1.3	Champ1	195	486	2798	2530
Champ1.4	Champ1	658	106	1407	1167
Chat	Chat	1474	7322	2969	2427
Chat.1	Chat	1030	1604	2705	2197
Chat.2	Chat	290	1809	5615	4808
Chat.3	Chat	1555	2880	3488	3416
Chat.4	Chat	3780	7407	4876	3721
Chchd1	Chchd1	0	751	508	675
Chchd1.1	Chchd1	42	92	304	224
Chchd1.2	Chchd1	32	1549	1560	1090
Chchd1.3	Chchd1	1124	8245	4923	4303
Chchd1.4	Chchd1	42	247	497	505
Chchd10	Chchd10	517	2701	3819	4049
Chchd10.1	Chchd10	1955	3552	6102	4830
Chchd10.2	Chchd10	1083	2894	4191	3290
Chchd10.3	Chchd10	136	204	3157	2862
Chchd10.4	Chchd10	2074	905	2623	2794
Chchd2	Chchd2	620	476	1740	1410
Chchd2.1	Chchd2	0	25	183	120
Chchd3	Chchd3	1235	7280	4121	4098
Chchd3.1	Chchd3	3641	745	1608	1324
Chchd3.2	Chchd3	324	2452	2349	2094
Chchd3.3	Chchd3	385	472	948	1126
Chchd3.4	Chchd3	31	261	1046	968
Chchd4	Chchd4	8	301	1262	1066
Chchd4.1	Chchd4	86	763	1248	1259
Chchd4.2	Chchd4	0	59	182	393
Chchd4.3	Chchd4	0	217	128	273
Chchd4.4	Chchd4	49	365	716	942
Chchd5	Chchd5	368	725	2699	1812
Chchd5.1	Chchd5	480	1862	2564	2016
Chchd5.2	Chchd5	61	1162	2585	1872
Chchd5.3	Chchd5	526	3820	3043	2441
Chchd6	Chchd6	727	257	2252	1872
Chchd6.1	Chchd6	218	289	840	1045
Chchd6.2	Chchd6	83	297	2299	1870
Chchd6.3	Chchd6	365	1847	1946	1774
Chchd6.4	Chchd6	13	231	1308	889
Chchd7	Chchd7	0	0	0	31
Chchd7.1	Chchd7	0	0	198	63
Chchd7.2	Chchd7	4562	2338	3459	2985
Chd1	Chd1	89	804	3340	2608
Chd1.1	Chd1	90	402	924	941
Chd1.2	Chd1	16	256	538	504
Chd1.3	Chd1	1724	3936	5061	4292
Chd1.4	Chd1	471	928	3069	2875
Chd1l	Chd1l	22	0	103	16
Chd1l.1	Chd1l	5422	681	1857	1089
Chd1l.2	Chd1l	2764	721	2492	1956
Chd1l.3	Chd1l	1291	4477	2569	2588
Chd1l.4	Chd1l	180	239	817	999
Chd2	Chd2	381	3261	2889	3120
Chd2.1	Chd2	54	144	851	730
Chd2.2	Chd2	21	471	1120	683
Chd2.3	Chd2	55	874	1422	1128
Chd2.4	Chd2	0	47	475	468
Chd3	Chd3	495	976	1902	1687
Chd3.1	Chd3	156	444	3008	2066
Chd3.2	Chd3	65	716	1588	1763
Chd3.3	Chd3	200	582	2562	2782
Chd3.4	Chd3	1113	1227	5422	4463
Chd4	Chd4	412	118	688	574
Chd4.1	Chd4	4	190	1049	903
Chd4.2	Chd4	992	1360	1351	1265
Chd4.3	Chd4	1099	820	2702	2379
Chd4.4	Chd4	21	470	1507	1482
Chd5	Chd5	2267	3579	3902	3267
Chd5.1	Chd5	1155	1390	4771	4546
Chd5.2	Chd5	67	725	4212	2660
Chd5.3	Chd5	476	52	1030	847
Chd5.4	Chd5	586	2552	4850	3838
Chd6	Chd6	380	803	5000	3581
Chd6.1	Chd6	2816	828	2115	2004
Chd6.2	Chd6	41	1052	3344	2961
Chd6.3	Chd6	369	1700	1788	1337
Chd6.4	Chd6	0	323	1201	1319
Chd7	Chd7	136	2885	4415	3399
Chd7.1	Chd7	3471	1935	3955	3662
Chd7.2	Chd7	592	1508	4685	3932
Chd7.3	Chd7	691	2102	5947	3359
Chd7.4	Chd7	429	970	4630	3256
Chd8	Chd8	107	569	260	458
Chd8.1	Chd8	434	1092	595	1052
Chd8.2	Chd8	98	77	152	141
Chd8.3	Chd8	443	1116	887	967
Chd8.4	Chd8	2331	4377	2024	2600
Chd9	Chd9	347	643	3400	3092
Chd9.1	Chd9	0	162	1372	871
Chd9.2	Chd9	785	814	3069	2673
Chd9.3	Chd9	806	349	2145	1295
Chd9.4	Chd9	299	633	4195	3926
Chdh	Chdh	1266	4422	3552	2972
Chdh.1	Chdh	1982	882	2660	3066
Chdh.2	Chdh	1196	2156	3702	3258
Chdh.3	Chdh	539	2383	2483	2043
Chdh.4	Chdh	1994	6208	5384	4984
Chek1	Chek1	138	102	93	211
Chek1.1	Chek1	305	22	79	191
Chek1.2	Chek1	137	195	1841	1520
Chek1.3	Chek1	0	0	82	114
Chek1.4	Chek1	0	0	0	13
Chek2	Chek2	51	373	995	743
Chek2.1	Chek2	0	0	92	83
Chek2.2	Chek2	0	268	90	148
Chek2.3	Chek2	1074	382	2116	3222
Chek2.4	Chek2	414	290	2043	1552
Cherp	Cherp	20	396	1250	1428
Cherp.1	Cherp	156	76	379	453
Cherp.2	Cherp	970	927	2045	1565
Cherp.3	Cherp	51	620	2582	2519
Cherp.4	Cherp	574	636	2703	2505
Chfr	Chfr	3644	227	2192	1774
Chfr.1	Chfr	77	148	1964	918
Chfr.2	Chfr	316	36	734	519
Chfr.3	Chfr	690	176	1972	1115
Chfr.4	Chfr	118	193	711	845
Chga	Chga	158	673	2576	2085
Chga.1	Chga	11	107	236	172
Chga.2	Chga	1417	130	1053	1273
Chga.3	Chga	279	4561	4006	4534
Chga.4	Chga	669	3091	5355	4946
Chgb	Chgb	51	1653	3404	2981
Chgb.1	Chgb	485	499	3836	3367
Chgb.2	Chgb	1464	1287	4907	4824
Chgb.3	Chgb	256	131	869	578
Chgb.4	Chgb	1307	1151	2190	2346
Chi3l1	Chi3l1	102	1533	2909	3613
Chi3l1.1	Chi3l1	3592	343	571	415
Chi3l1.2	Chi3l1	1261	4563	5865	5106
Chi3l1.3	Chi3l1	528	211	2178	1478
Chi3l1.4	Chi3l1	2	301	1071	1685
Chi3l3	Chi3l3	0	0	259	461
Chi3l3.1	Chi3l3	146	1758	1665	2043
Chi3l3.2	Chi3l3	0	4	478	642
Chi3l3.3	Chi3l3	0	441	426	218
Chi3l4	Chi3l4	146	1758	1665	2043
Chi3l4.1	Chi3l4	0	1645	891	703
Chi3l4.2	Chi3l4	0	363	389	358
Chi3l4.3	Chi3l4	0	140	296	169
Chia	Chia	6117	1819	2514	3018
Chia.1	Chia	2223	880	2753	2358
Chia.2	Chia	1182	398	1699	2114
Chia.3	Chia	601	734	2208	1722
Chia.4	Chia	141	273	1182	1111
Chic1	Chic1	189	731	2683	2832
Chic1.1	Chic1	848	846	4512	3263
Chic1.2	Chic1	235	890	3085	3004
Chic1.3	Chic1	498	162	531	493
Chic1.4	Chic1	395	284	1220	974
Chic2	Chic2	0	40	206	250
Chic2.1	Chic2	0	652	1110	744
Chic2.2	Chic2	16	130	553	477
Chic2.3	Chic2	132	746	931	976
Chic2.4	Chic2	843	1021	1907	1551
Chid1	Chid1	425	221	884	1113
Chid1.1	Chid1	4788	227	1797	1289
Chid1.2	Chid1	1047	58	336	266
Chid1.3	Chid1	845	935	3662	2474
Chid1.4	Chid1	0	84	1051	813
Chit1	Chit1	21	899	1953	2350
Chit1.1	Chit1	0	300	357	445
Chit1.2	Chit1	257	479	3480	1636
Chit1.3	Chit1	71	1852	3406	2972
Chit1.4	Chit1	152	611	609	702
Chka	Chka	268	1181	1874	1766
Chka.1	Chka	1649	984	3121	2780
Chka.2	Chka	205	642	2269	2437
Chka.3	Chka	5276	862	2269	2688
Chka.4	Chka	3826	353	2514	2541
Chkb	Chkb	83	3486	2614	2069
Chkb.1	Chkb	564	920	3715	3073
Chkb.2	Chkb	343	506	1649	1731
Chkb.3	Chkb	48	782	2238	2255
Chkb.4	Chkb	931	1629	3048	2388
Chl1	Chl1	536	833	1295	1518
Chl1.1	Chl1	54	118	1031	350
Chl1.2	Chl1	181	306	2082	1929
Chl1.3	Chl1	558	267	584	670
Chl1.4	Chl1	1074	899	3105	3790
Chm	Chm	95	458	935	859
Chm.1	Chm	61	979	773	959
Chm.2	Chm	134	92	442	549
Chm.3	Chm	0	95	1012	453
Chm.4	Chm	240	190	931	698
Chml	Chml	31	624	880	692
Chml.1	Chml	1265	838	3231	2775
Chml.2	Chml	0	831	1271	1216
Chml.3	Chml	663	825	2441	2071
Chml.4	Chml	1869	786	2334	2331
Chmp1a	Chmp1a	2314	1844	2122	1705
Chmp1a.1	Chmp1a	409	892	4327	3884
Chmp1a.2	Chmp1a	429	846	1753	1408
Chmp1a.3	Chmp1a	305	2742	4817	4550
Chmp1a.4	Chmp1a	426	373	1116	1523
Chmp2a	Chmp2a	0	212	1517	972
Chmp2a.1	Chmp2a	0	85	347	606
Chmp2a.2	Chmp2a	0	0	20	84
Chmp2a.3	Chmp2a	481	1684	2673	2732
Chmp2a.4	Chmp2a	0	1122	1376	989
Chmp2b	Chmp2b	601	158	745	350
Chmp2b.1	Chmp2b	2028	46	904	1098
Chmp2b.2	Chmp2b	234	633	1636	1311
Chmp2b.3	Chmp2b	17	63	828	648
Chmp2b.4	Chmp2b	53	51	1531	862
Chmp3	Chmp3	0	0	116	98
Chmp3.1	Chmp3	0	234	643	605
Chmp3.2	Chmp3	427	241	713	453
Chmp3.3	Chmp3	918	1383	3346	2938
Chmp3.4	Chmp3	0	207	117	121
Chmp4b	Chmp4b	70	295	1976	2202
Chmp4b.1	Chmp4b	0	30	50	157
Chmp4b.2	Chmp4b	0	11	47	32
Chmp4b.3	Chmp4b	0	0	222	170
Chmp4b.4	Chmp4b	0	29	142	207
Chmp4c	Chmp4c	54	1054	2109	2185
Chmp4c.1	Chmp4c	180	2588	3073	2813
Chmp4c.2	Chmp4c	248	313	1220	1306
Chmp4c.3	Chmp4c	1411	1230	2730	3074
Chmp4c.4	Chmp4c	2344	1847	3727	3082
Chmp5	Chmp5	0	471	815	883
Chmp5.1	Chmp5	14	28	409	384
Chmp5.2	Chmp5	18	167	487	550
Chmp5.3	Chmp5	119	524	262	327
Chmp5.4	Chmp5	0	0	231	378
Chmp6	Chmp6	0	134	78	146
Chmp6.1	Chmp6	0	1	33	89
Chmp6.2	Chmp6	2410	15	675	423
Chmp6.3	Chmp6	158	96	192	239
Chmp6.4	Chmp6	0	7	88	124
Chmp7	Chmp7	0	356	1604	1278
Chmp7.1	Chmp7	370	1132	1468	1640
Chmp7.2	Chmp7	1377	893	1938	1764
Chmp7.3	Chmp7	308	1038	2134	1902
Chmp7.4	Chmp7	15	79	271	648
Chn1	Chn1	128	2074	3121	2330
Chn1.1	Chn1	0	71	681	597
Chn1.2	Chn1	962	47	622	600
Chn1.3	Chn1	335	774	2433	2167
Chn1.4	Chn1	79	261	1604	1218
Chn1.5	Chn1	193	11713	8477	7334
Chn1.6	Chn1	313	475	2486	2590
Chn1.7	Chn1	143	498	1187	1393
Chn1.8	Chn1	30	644	1871	2485
Chn1.9	Chn1	0	289	976	1062
Chn2	Chn2	161	314	539	677
Chn2.1	Chn2	1981	6621	12110	10562
Chn2.2	Chn2	293	531	2844	2341
Chn2.3	Chn2	0	609	1794	2096
Chn2.4	Chn2	905	2429	3731	3188
Chodl	Chodl	131	662	853	968
Chodl.1	Chodl	2155	491	2045	1658
Chodl.2	Chodl	22	144	1389	1034
Chodl.3	Chodl	2	775	1561	1047
Chodl.4	Chodl	0	1716	771	552
Chordc1	Chordc1	0	41	91	147
Chordc1.1	Chordc1	1351	220	771	1836
Chordc1.2	Chordc1	0	0	148	119
Chordc1.3	Chordc1	0	10	62	50
Chordc1.4	Chordc1	959	302	210	183
Chp1	Chp1	492	543	1497	1014
Chp1.1	Chp1	666	127	762	829
Chp1.2	Chp1	0	935	656	766
Chp1.3	Chp1	506	767	2095	2034
Chp1.4	Chp1	4	135	605	625
Chp2	Chp2	1320	2513	2293	1919
Chp2.1	Chp2	1699	1113	4861	3732
Chp2.2	Chp2	34	15	1277	936
Chp2.3	Chp2	30	184	924	771
Chp2.4	Chp2	2591	449	1557	1851
Chpf	Chpf	74	312	2634	2043
Chpf.1	Chpf	77	511	2687	2089
Chpf.2	Chpf	1062	749	3483	3147
Chpf.3	Chpf	105	1078	4267	3341
Chpf.4	Chpf	401	593	3362	2713
Chpf2	Chpf2	1356	793	4850	3783
Chpf2.1	Chpf2	55	1301	2491	1980
Chpf2.2	Chpf2	0	222	836	485
Chpf2.3	Chpf2	1117	983	3163	2289
Chpf2.4	Chpf2	0	655	2518	2615
Chpt1	Chpt1	58	682	2290	792
Chpt1.1	Chpt1	1053	109	1781	1904
Chpt1.2	Chpt1	597	1757	4068	3813
Chpt1.3	Chpt1	0	1892	4769	3508
Chpt1.4	Chpt1	22371	402	2899	2540
Chrac1	Chrac1	378	341	3049	2554
Chrac1.1	Chrac1	1525	874	3010	2450
Chrac1.2	Chrac1	728	1183	5110	5852
Chrac1.3	Chrac1	0	598	844	1627
Chrac1.4	Chrac1	1847	141	1950	1444
Chrd	Chrd	0	628	1839	2499
Chrd.1	Chrd	976	2784	3734	2916
Chrd.2	Chrd	36	2534	1998	3076
Chrd.3	Chrd	1450	735	2275	2760
Chrd.4	Chrd	334	1518	2132	1496
Chrdl1	Chrdl1	555	829	2673	2918
Chrdl1.1	Chrdl1	42	178	579	413
Chrdl1.2	Chrdl1	244	235	584	884
Chrdl1.3	Chrdl1	0	247	634	553
Chrdl2	Chrdl2	0	29	185	211
Chrdl2.1	Chrdl2	0	485	2207	1595
Chrdl2.2	Chrdl2	2221	1011	4048	2272
Chrdl2.3	Chrdl2	449	981	2004	2183
Chrdl2.4	Chrdl2	812	835	2772	3499
Chrm1	Chrm1	543	1054	4637	4281
Chrm1.1	Chrm1	351	1343	4008	3474
Chrm1.2	Chrm1	739	1776	5325	6474
Chrm1.3	Chrm1	631	1048	3570	3869
Chrm1.4	Chrm1	1097	190	2708	2113
Chrm2	Chrm2	303	352	1923	2073
Chrm2.1	Chrm2	46	163	482	265
Chrm2.2	Chrm2	372	2053	2777	2890
Chrm2.3	Chrm2	242	2636	1187	1948
Chrm2.4	Chrm2	1194	320	3400	4184
Chrm3	Chrm3	423	734	2143	1881
Chrm3.1	Chrm3	33	118	836	981
Chrm3.2	Chrm3	0	141	560	674
Chrm3.3	Chrm3	365	2210	791	699
Chrm3.4	Chrm3	2089	803	4810	3144
Chrm4	Chrm4	639	1169	5201	6138
Chrm4.1	Chrm4	680	670	2865	3180
Chrm4.2	Chrm4	1566	2421	3755	3020
Chrm4.3	Chrm4	311	1431	3237	3150
Chrm4.4	Chrm4	3930	107	1844	1509
Chrm5	Chrm5	176	396	1398	1826
Chrm5.1	Chrm5	401	1367	4797	4903
Chrm5.2	Chrm5	956	962	4137	3807
Chrm5.3	Chrm5	0	494	1014	1149
Chrm5.4	Chrm5	1212	1505	1991	1652
Chrna1	Chrna1	1730	578	2666	2122
Chrna1.1	Chrna1	360	4008	2557	2812
Chrna1.2	Chrna1	0	125	472	382
Chrna1.4	Chrna1	35	1368	1703	1536
Chrna10	Chrna10	639	1317	3453	2912
Chrna10.1	Chrna10	437	181	2992	2706
Chrna10.2	Chrna10	1021	1876	3351	4014
Chrna10.3	Chrna10	640	1860	5877	5090
Chrna10.4	Chrna10	672	973	2608	2100
Chrna2	Chrna2	1105	3425	3332	3812
Chrna2.1	Chrna2	621	1695	5832	4612
Chrna2.2	Chrna2	12	1013	1694	1702
Chrna2.3	Chrna2	585	308	2234	1789
Chrna2.4	Chrna2	33	95	1936	1561
Chrna3	Chrna3	70	310	1008	848
Chrna3.1	Chrna3	1866	5203	5135	3796
Chrna3.2	Chrna3	0	919	219	242
Chrna3.3	Chrna3	946	506	1298	960
Chrna3.4	Chrna3	39	1240	5080	4496
Chrna4	Chrna4	140	3094	2498	2712
Chrna4.1	Chrna4	1518	980	5640	5122
Chrna4.2	Chrna4	111	387	1116	1192
Chrna4.3	Chrna4	514	965	2666	2311
Chrna4.4	Chrna4	0	232	618	630
Chrna5	Chrna5	0	203	1689	1175
Chrna5.1	Chrna5	435	891	879	769
Chrna5.2	Chrna5	2009	170	1827	981
Chrna5.3	Chrna5	0	190	1085	576
Chrna5.4	Chrna5	135	996	1386	1354
Chrna6	Chrna6	1116	1678	4426	3568
Chrna6.1	Chrna6	69	409	1370	1143
Chrna6.2	Chrna6	207	399	961	970
Chrna6.3	Chrna6	71	9602	2315	2057
Chrna6.4	Chrna6	474	953	2902	2927
Chrna7	Chrna7	727	446	3844	3241
Chrna7.1	Chrna7	115	613	2119	2005
Chrna7.2	Chrna7	0	443	1018	1050
Chrna7.3	Chrna7	21	182	238	207
Chrna7.4	Chrna7	5290	3263	8279	8149
Chrna9	Chrna9	1000	267	1781	1932
Chrna9.1	Chrna9	911	788	2330	2782
Chrna9.2	Chrna9	0	253	1205	920
Chrna9.3	Chrna9	17	898	131	243
Chrna9.4	Chrna9	1946	490	2336	1817
Chrnb1	Chrnb1	0	52	863	955
Chrnb1.1	Chrnb1	38	221	109	380
Chrnb1.2	Chrnb1	1403	566	2056	1571
Chrnb1.3	Chrnb1	697	307	2811	2560
Chrnb1.4	Chrnb1	5744	369	2533	1444
Chrnb2	Chrnb2	19	367	1603	1860
Chrnb2.1	Chrnb2	166	894	2328	2438
Chrnb2.2	Chrnb2	1424	1005	4788	3784
Chrnb2.3	Chrnb2	368	1533	1730	1534
Chrnb2.4	Chrnb2	34	432	1856	1511
Chrnb3	Chrnb3	71	27	1471	726
Chrnb3.1	Chrnb3	0	512	1627	1490
Chrnb3.2	Chrnb3	607	81	660	633
Chrnb3.3	Chrnb3	30	488	1464	649
Chrnb3.4	Chrnb3	0	16	331	151
Chrnb4	Chrnb4	393	1501	3119	3630
Chrnb4.1	Chrnb4	8	1779	4341	3129
Chrnb4.2	Chrnb4	503	633	2260	2409
Chrnb4.3	Chrnb4	438	721	3503	2374
Chrnb4.4	Chrnb4	5	755	2131	2139
Chrnd	Chrnd	618	727	3687	2908
Chrnd.1	Chrnd	13	272	616	801
Chrnd.2	Chrnd	956	1032	2776	2863
Chrnd.3	Chrnd	199	1143	2098	2010
Chrnd.4	Chrnd	0	1429	914	865
Chrne	Chrne	55	299	1048	998
Chrne.1	Chrne	54	1301	3173	2469
Chrne.2	Chrne	1241	870	2817	2317
Chrne.3	Chrne	0	1599	1519	1502
Chrne.4	Chrne	1275	878	2038	1966
Chrng	Chrng	84	1727	2450	2698
Chrng.1	Chrng	743	1441	3840	3541
Chrng.2	Chrng	256	702	3284	3519
Chrng.3	Chrng	437	494	676	927
Chrng.4	Chrng	741	263	1802	1291
Chst1	Chst1	0	11	283	264
Chst1.1	Chst1	0	11	989	732
Chst1.2	Chst1	339	1735	3097	3114
Chst1.3	Chst1	862	149	2302	1439
Chst1.4	Chst1	329	2801	5405	5522
Chst10	Chst10	0	940	1952	1418
Chst10.1	Chst10	173	717	1874	1742
Chst10.2	Chst10	410	492	1918	1649
Chst10.3	Chst10	107	326	2138	1641
Chst10.4	Chst10	1186	55	1227	974
Chst11	Chst11	498	534	2261	1611
Chst11.1	Chst11	505	464	2761	2302
Chst11.2	Chst11	761	1177	5970	4865
Chst11.3	Chst11	3686	596	3488	3525
Chst11.4	Chst11	34	275	1411	1579
Chst12	Chst12	26	344	1801	1965
Chst12.1	Chst12	1298	3085	2542	2917
Chst12.2	Chst12	534	1433	1821	1901
Chst12.3	Chst12	306	1507	2140	2376
Chst12.4	Chst12	1833	1901	5087	3982
Chst13	Chst13	0	56	1183	1145
Chst13.1	Chst13	39237	777	2778	2178
Chst13.2	Chst13	1219	1004	2596	2152
Chst13.3	Chst13	6506	5039	11173	11034
Chst13.4	Chst13	470	1618	4091	3636
Chst14	Chst14	127	713	2477	1769
Chst14.1	Chst14	7130	486	2458	2702
Chst14.2	Chst14	1351	3667	10701	9164
Chst14.3	Chst14	364	2241	6340	3918
Chst14.4	Chst14	908	864	3161	1986
Chst15	Chst15	112	542	1396	1074
Chst15.1	Chst15	375	262	1934	1522
Chst15.2	Chst15	336	559	3334	2361
Chst15.3	Chst15	1005	377	1542	1524
Chst15.4	Chst15	296	1057	3112	2208
Chst2	Chst2	582	2259	5050	4748
Chst2.1	Chst2	627	991	2377	2289
Chst2.2	Chst2	517	643	1559	2301
Chst2.3	Chst2	1482	297	1833	1668
Chst2.4	Chst2	3565	613	3762	2576
Chst3	Chst3	142	930	2250	2750
Chst3.1	Chst3	1137	1288	4428	3554
Chst3.2	Chst3	180	1027	1986	1787
Chst3.3	Chst3	161	537	1255	1447
Chst3.4	Chst3	177	591	1431	1253
Chst4	Chst4	188	163	1249	718
Chst4.1	Chst4	6593	1283	3921	3791
Chst4.2	Chst4	31	137	799	510
Chst4.3	Chst4	1383	1240	4663	3402
Chst4.4	Chst4	3517	1564	3423	2961
Chst5	Chst5	2408	2515	6029	5586
Chst5.1	Chst5	14	1076	1534	2058
Chst5.2	Chst5	698	1805	2667	2443
Chst5.3	Chst5	2262	610	2262	2363
Chst5.4	Chst5	2742	3222	10057	8639
Chst7	Chst7	890	180	1358	1955
Chst7.1	Chst7	157	833	3608	2326
Chst7.2	Chst7	1013	735	2871	1897
Chst7.3	Chst7	337	2154	2911	3459
Chst7.4	Chst7	1272	1483	4195	3199
Chst8	Chst8	1792	56	1152	1097
Chst8.1	Chst8	257	1943	3231	3468
Chst8.2	Chst8	41	0	105	180
Chst8.3	Chst8	776	460	3522	3448
Chst8.4	Chst8	715	846	2621	3549
Chst9	Chst9	40	697	519	606
Chst9.1	Chst9	38	709	623	469
Chst9.2	Chst9	1571	191	845	814
Chst9.3	Chst9	188	686	689	788
Chst9.4	Chst9	750	174	2262	1931
Chsy1	Chsy1	1533	1457	4274	4611
Chsy1.1	Chsy1	0	1225	3008	3039
Chsy1.2	Chsy1	0	388	3806	3339
Chsy1.3	Chsy1	1375	2001	5550	6406
Chsy1.4	Chsy1	388	2344	4283	4256
Chsy3	Chsy3	1470	3291	3510	3549
Chsy3.1	Chsy3	2262	956	4694	4888
Chsy3.2	Chsy3	35	349	2445	1912
Chsy3.3	Chsy3	1560	3967	3529	2143
Chsy3.4	Chsy3	644	305	1566	1587
Chtf18	Chtf18	251	785	3224	2462
Chtf18.2	Chtf18	424	1314	3030	2646
Chtf18.3	Chtf18	67	203	2101	2209
Chtf18.4	Chtf18	52	512	2751	2701
Chtf8	Chtf8	0	678	598	409
Chtf8.1	Chtf8	191	57	433	724
Chtf8.2	Chtf8	32	811	2310	2349
Chtf8.3	Chtf8	33	10	368	535
Chtf8.4	Chtf8	265	584	3318	2688
Chtop	Chtop	106	1795	1520	1313
Chtop.1	Chtop	583	6367	1503	1790
Chtop.2	Chtop	214	172	710	749
Chtop.3	Chtop	87	3008	4293	3412
Chtop.4	Chtop	0	73	96	153
Chuk	Chuk	164	542	1368	806
Chuk.1	Chuk	0	81	410	215
Chuk.2	Chuk	472	54	285	314
Chuk.3	Chuk	729	4364	3405	3508
Chuk.4	Chuk	2981	1442	3559	3297
Churc1	Churc1	124	276	2004	2622
Churc1.1	Churc1	0	181	461	384
Churc1.2	Churc1	0	62	424	525
Churc1.3	Churc1	7	27	515	512
Churc1.4	Churc1	169	2257	2343	1132
Ciao1	Ciao1	8	138	219	483
Ciao1.1	Ciao1	231	253	710	1135
Ciao1.2	Ciao1	39	221	2287	2265
Ciao1.3	Ciao1	0	57	416	996
Ciao1.4	Ciao1	141	66	823	773
Ciapin1	Ciapin1	0	141	452	565
Ciapin1.1	Ciapin1	333	667	3441	2892
Ciapin1.2	Ciapin1	405	71	369	586
Ciapin1.3	Ciapin1	0	120	223	271
Ciapin1.4	Ciapin1	355	512	1013	972
Cib1	Cib1	1586	2203	2243	1673
Cib1.1	Cib1	310	1091	1144	1380
Cib1.2	Cib1	23	182	919	967
Cib1.3	Cib1	858	24	1149	874
Cib1.4	Cib1	27	20	235	489
Cib2	Cib2	519	1890	2809	1623
Cib2.1	Cib2	235	540	3991	3654
Cib2.2	Cib2	363	165	1527	1101
Cib2.3	Cib2	35	2375	2342	2808
Cib2.4	Cib2	135	451	1188	1888
Cib3	Cib3	1619	3107	3869	4416
Cib3.1	Cib3	712	540	4522	3610
Cib3.2	Cib3	0	98	1071	601
Cib3.3	Cib3	574	1288	3281	3189
Cib3.4	Cib3	848	166	784	518
Cib4	Cib4	0	114	1525	1069
Cib4.1	Cib4	0	16	51	133
Cib4.2	Cib4	274	55	547	541
Cib4.3	Cib4	3241	1927	4874	4299
Cib4.4	Cib4	837	1486	5022	3982
Cic	Cic	616	560	4056	2470
Cic.1	Cic	239	540	2336	1835
Cic.2	Cic	66	621	2955	1411
Cic.3	Cic	1312	1302	6963	4741
Cic.4	Cic	2853	1249	4998	3501
Cidea	Cidea	19	166	1054	996
Cidea.1	Cidea	856	1213	4198	3702
Cidea.2	Cidea	286	1487	3613	3552
Cidea.3	Cidea	297	227	2540	1912
Cidea.4	Cidea	248	266	2585	1527
Cideb	Cideb	955	744	1743	1931
Cideb.1	Cideb	389	2835	3326	4021
Cideb.2	Cideb	22	360	1231	1532
Cideb.3	Cideb	211	314	2740	1749
Cideb.4	Cideb	411	893	1101	634
Cidec	Cidec	251	1319	4900	3895
Cidec.1	Cidec	194	890	2359	2674
Cidec.2	Cidec	0	582	2621	2104
Cidec.3	Cidec	82	142	1214	1099
Cidec.4	Cidec	244	1055	2098	2906
Ciita	Ciita	1964	1442	4402	3066
Ciita.2	Ciita	205	1102	3709	2936
Ciita.3	Ciita	878	2401	4917	4561
Ciita.4	Ciita	752	1107	2391	2695
Cilp	Cilp	790	1092	4460	3476
Cilp.1	Cilp	190	957	3455	2521
Cilp.2	Cilp	355	590	2848	2583
Cilp.3	Cilp	313	351	2375	1761
Cilp.4	Cilp	725	1854	3962	3703
Cilp2	Cilp2	1233	4010	3324	2744
Cilp2.1	Cilp2	205	239	2225	1554
Cilp2.2	Cilp2	891	678	4435	3560
Cilp2.3	Cilp2	439	279	3231	2788
Cilp2.4	Cilp2	120	531	2872	2939
Cinp	Cinp	49	209	373	674
Cinp.1	Cinp	0	185	127	264
Cinp.2	Cinp	0	108	490	781
Cinp.3	Cinp	0	0	71	104
Cinp.4	Cinp	0	46	206	88
Cir1	Cir1	166	46	989	760
Cir1.1	Cir1	360	229	1038	975
Cir1.2	Cir1	32	82	32	157
Cir1.3	Cir1	855	1059	2609	1895
Cir1.4	Cir1	383	256	613	598
Cirbp	Cirbp	101	2802	4581	4146
Cirbp.1	Cirbp	3309	160	1172	1076
Cirbp.2	Cirbp	146	157	957	1184
Cirbp.3	Cirbp	141	1133	1199	1747
Cirbp.4	Cirbp	25	473	3439	2802
Cirh1a	Cirh1a	0	26	36	145
Cirh1a.1	Cirh1a	0	24	52	271
Cirh1a.2	Cirh1a	75	141	454	500
Cirh1a.3	Cirh1a	0	76	177	611
Cirh1a.4	Cirh1a	0	44	381	478
Cisd1	Cisd1	755	1014	1785	2168
Cisd1.1	Cisd1	343	628	2459	2821
Cisd1.2	Cisd1	0	129	299	405
Cisd1.3	Cisd1	1731	298	1536	753
Cisd1.4	Cisd1	3	1554	1143	866
Cisd2	Cisd2	0	28	144	137
Cisd2.1	Cisd2	0	13	564	621
Cisd2.2	Cisd2	13041	905	5507	3816
Cisd2.3	Cisd2	318	239	1427	852
Cisd2.4	Cisd2	0	762	1086	1253
Cisd3	Cisd3	97	967	1534	1785
Cisd3.1	Cisd3	372	1465	3282	2531
Cisd3.2	Cisd3	603	234	2504	1666
Cisd3.4	Cisd3	163	568	687	641
Cish	Cish	25	328	3311	2132
Cish.1	Cish	0	257	3236	1723
Cish.2	Cish	230	575	1448	1355
Cish.3	Cish	448	372	2326	1676
Cish.4	Cish	558	648	3752	2678
Cit	Cit	265	1387	1233	1891
Cit.1	Cit	19	378	800	1062
Cit.2	Cit	159	654	1917	2368
Cit.3	Cit	80	693	4314	3703
Cit.4	Cit	3	26	2301	1544
Cited1	Cited1	12	411	1888	2644
Cited1.1	Cited1	272	511	1513	980
Cited1.2	Cited1	1998	1139	4983	4546
Cited1.3	Cited1	906	684	5294	4756
Cited1.4	Cited1	349	296	2869	1947
Cited2	Cited2	42	268	1327	1057
Cited2.1	Cited2	1384	455	2646	2806
Cited2.2	Cited2	286	1052	3069	1940
Cited2.3	Cited2	437	1358	2813	2565
Cited2.4	Cited2	0	868	1466	893
Cited4	Cited4	869	3187	3227	2847
Cited4.1	Cited4	1255	1312	5317	3954
Cited4.2	Cited4	3683	571	2026	2551
Cited4.3	Cited4	17	511	2447	2276
Cited4.4	Cited4	1214	3585	8402	7328
Ciz1	Ciz1	1974	1719	3650	3459
Ciz1.1	Ciz1	314	682	4862	3510
Ciz1.2	Ciz1	1292	1000	1739	1467
Ciz1.3	Ciz1	777	8623	2678	2615
Ciz1.4	Ciz1	648	395	2083	1483
CK137956	CK137956	2885	1235	3084	3283
CK137956.1	CK137956	1531	1337	5156	4346
CK137956.2	CK137956	1615	3998	3624	4143
CK137956.3	CK137956	238	1730	4281	3803
CK137956.4	CK137956	422	1105	6389	3788
Ckap2	Ckap2	0	27	187	133
Ckap2.1	Ckap2	119	524	2655	1989
Ckap2.2	Ckap2	998	1089	4229	3444
Ckap2.3	Ckap2	2338	350	768	1016
Ckap2.4	Ckap2	3476	1307	3721	4666
Ckap2l	Ckap2l	433	270	1495	1721
Ckap2l.1	Ckap2l	113	505	2022	1736
Ckap2l.2	Ckap2l	0	44	461	269
Ckap2l.3	Ckap2l	78	914	1028	945
Ckap2l.4	Ckap2l	347	616	2389	2348
Ckap4	Ckap4	449	960	1526	1861
Ckap4.1	Ckap4	87	423	2031	2182
Ckap4.2	Ckap4	0	158	792	1045
Ckap4.3	Ckap4	2912	784	4630	3677
Ckap4.4	Ckap4	6142	2906	9742	9114
Ckap5	Ckap5	550	1509	1515	1306
Ckap5.1	Ckap5	26	186	756	689
Ckap5.2	Ckap5	244	1082	1942	1972
Ckap5.3	Ckap5	0	268	222	415
Ckap5.4	Ckap5	48	0	290	355
Ckb	Ckb	68	833	1658	2076
Ckb.1	Ckb	374	275	1810	1707
Ckb.2	Ckb	1417	6070	6006	5604
Ckb.3	Ckb	48	792	3451	2864
Ckb.4	Ckb	840	1073	2775	2576
Cklf	Cklf	29	215	971	624
Cklf.1	Cklf	0	29	4	7
Cklf.2	Cklf	35	19	631	1093
Cklf.3	Cklf	22	18	358	276
Cklf.4	Cklf	0	76	221	72
Ckm	Ckm	104	135	869	648
Ckm.1	Ckm	850	1393	3456	3170
Ckm.2	Ckm	707	1774	6562	5400
Ckm.3	Ckm	832	793	2880	2936
Ckm.4	Ckm	1283	2828	5246	4930
Ckmt1	Ckmt1	2551	959	2081	1994
Ckmt1.1	Ckmt1	103	343	1556	1349
Ckmt1.2	Ckmt1	337	497	2113	2279
Ckmt1.3	Ckmt1	386	1996	3316	2347
Ckmt1.4	Ckmt1	1182	3160	3216	3003
Ckmt2	Ckmt2	219	1067	3575	3444
Ckmt2.1	Ckmt2	20	1071	1363	2038
Ckmt2.2	Ckmt2	0	166	1401	1418
Ckmt2.3	Ckmt2	105	912	1753	1955
Ckmt2.4	Ckmt2	970	1159	2626	2449
Cks1b	Cks1b	461	501	2576	2702
Cks1b.1	Cks1b	0	20	254	236
Cks1b.2	Cks1b	0	99	461	292
Cks1b.3	Cks1b	892	3007	2919	3044
Cks1b.4	Cks1b	117	149	1027	998
Clasp2	Clasp2	38	1279	1689	1959
Clasp2.1	Clasp2	2107	1512	5448	5248
Clasp2.2	Clasp2	205	1335	1282	1136
Clasp2.3	Clasp2	14	463	1790	1216
Clasp2.4	Clasp2	244	2464	4722	3807
Clasrp	Clasrp	194	162	430	260
Clasrp.1	Clasrp	0	1185	942	1330
Clasrp.2	Clasrp	590	1066	1658	2067
Clasrp.3	Clasrp	719	686	339	482
Clasrp.4	Clasrp	224	1996	849	1128
Clca1	Clca1	0	83	390	514
Clca1.1	Clca1	0	263	762	848
Clca1.2	Clca1	714	2254	1500	2126
Clca1.3	Clca1	703	679	1678	1569
Clca1.4	Clca1	145	250	1953	1424
Clca2	Clca2	783	968	2871	2089
Clca2.1	Clca2	4	111	393	352
Clca2.2	Clca2	48	545	2164	2127
Clca2.3	Clca2	49	375	886	820
Clca2.4	Clca2	143	1145	4876	3428
Clca3	Clca3	808	1791	2356	2590
Clca3.1	Clca3	0	3039	276	196
Clca3.2	Clca3	733	1789	2300	2565
Clca3.3	Clca3	0	24	438	233
Clca3.4	Clca3	1824	670	2717	2103
Clca4	Clca4	139	568	1782	1445
Clca4.1	Clca4	110	401	1414	1170
Clca4.2	Clca4	157	22	509	548
Clca4.3	Clca4	5	245	768	1324
Clca4.4	Clca4	435	1214	3670	2529
Clca5	Clca5	0	451	1836	1301
Clca5.1	Clca5	1517	891	3142	3372
Clca5.2	Clca5	28	135	931	930
Clca5.3	Clca5	234	617	2706	2676
Clca5.4	Clca5	214	517	2862	2274
Clca6	Clca6	108	1313	3321	2730
Clca6.1	Clca6	228	427	1461	977
Clca6.2	Clca6	269	478	2447	2118
Clca6.3	Clca6	273	1179	2799	2911
Clca6.4	Clca6	2090	817	2035	1974
Clcc1	Clcc1	147	2343	1712	2144
Clcc1.1	Clcc1	88	306	2606	3350
Clcc1.2	Clcc1	1229	570	1942	2044
Clcc1.3	Clcc1	693	80	520	370
Clcc1.4	Clcc1	33	85	900	645
Clcf1	Clcf1	351	189	1508	1468
Clcf1.1	Clcf1	1089	1617	3257	2006
Clcf1.2	Clcf1	607	627	1961	876
Clcf1.3	Clcf1	117	1400	3548	3240
Clcf1.4	Clcf1	337	577	2595	1774
Clcn1	Clcn1	439	563	2380	2462
Clcn1.1	Clcn1	617	386	1894	2096
Clcn1.2	Clcn1	673	320	2647	1618
Clcn1.3	Clcn1	23	206	2031	1387
Clcn1.4	Clcn1	0	273	368	324
Clcn2	Clcn2	1955	2989	4710	4828
Clcn2.1	Clcn2	873	1524	2411	2115
Clcn2.2	Clcn2	249	658	3234	3028
Clcn2.3	Clcn2	1392	872	3116	2312
Clcn2.4	Clcn2	17	999	2511	2453
Clcn3	Clcn3	3351	2595	2534	2654
Clcn3.1	Clcn3	16	73	715	538
Clcn3.2	Clcn3	397	1344	3533	2532
Clcn3.3	Clcn3	206	106	2513	2116
Clcn3.4	Clcn3	289	172	3041	2160
Clcn4-2	Clcn4-2	343	633	2745	2928
Clcn4-2.1	Clcn4-2	1560	382	1426	1534
Clcn4-2.2	Clcn4-2	20	390	1755	1596
Clcn4-2.3	Clcn4-2	625	801	2772	1943
Clcn4-2.4	Clcn4-2	259	1103	3581	3655
Clcn5	Clcn5	5	67	400	670
Clcn5.1	Clcn5	12	216	1312	1109
Clcn5.2	Clcn5	0	213	137	187
Clcn5.3	Clcn5	26	166	1051	1114
Clcn5.4	Clcn5	0	313	469	616
Clcn6	Clcn6	1621	213	1149	1028
Clcn6.1	Clcn6	2115	1097	4880	3602
Clcn6.2	Clcn6	323	575	1625	3026
Clcn6.3	Clcn6	488	1093	3096	3426
Clcn6.4	Clcn6	146	1956	4284	4459
Clcn7	Clcn7	346	603	2350	1779
Clcn7.1	Clcn7	335	126	1088	972
Clcn7.2	Clcn7	1267	1220	3997	3674
Clcn7.3	Clcn7	47	1249	2465	1805
Clcn7.4	Clcn7	2161	1523	3119	1903
Clcnka	Clcnka	610	419	994	706
Clcnka.1	Clcnka	637	1284	3663	2886
Clcnka.2	Clcnka	617	934	2462	2814
Clcnka.3	Clcnka	3334	1292	3651	3847
Clcnka.4	Clcnka	1707	1266	3070	3391
Clcnkb	Clcnkb	547	849	3264	2442
Clcnkb.1	Clcnkb	318	686	3605	2992
Clcnkb.2	Clcnkb	275	1384	3651	3270
Clcnkb.3	Clcnkb	1168	321	2406	2193
Clcnkb.4	Clcnkb	1181	1410	3511	3803
Cldn1	Cldn1	532	935	2055	1965
Cldn1.1	Cldn1	6	134	714	587
Cldn1.2	Cldn1	168	292	1534	1301
Cldn1.3	Cldn1	1348	2134	3387	3262
Cldn1.4	Cldn1	1368	1664	3949	3388
Cldn10	Cldn10	211	756	1066	974
Cldn10.1	Cldn10	4362	2187	4204	3319
Cldn10.2	Cldn10	0	0	432	199
Cldn10.3	Cldn10	61	0	10	113
Cldn10.4	Cldn10	1176	494	3199	2767
Cldn11	Cldn11	61	324	1930	1864
Cldn11.1	Cldn11	45	23	1452	535
Cldn11.2	Cldn11	363	380	1490	958
Cldn11.3	Cldn11	3959	1518	3624	4010
Cldn11.4	Cldn11	290	369	1751	1999
Cldn12	Cldn12	151	276	532	271
Cldn12.1	Cldn12	13	604	2044	2488
Cldn12.2	Cldn12	41	454	1515	1670
Cldn12.3	Cldn12	2231	1540	2571	2752
Cldn12.4	Cldn12	3534	882	4197	3301
Cldn13	Cldn13	0	0	507	467
Cldn13.1	Cldn13	4959	479	2764	1584
Cldn13.2	Cldn13	32	227	1446	1192
Cldn13.3	Cldn13	116	5337	1782	1684
Cldn13.4	Cldn13	1622	1497	4162	3975
Cldn14	Cldn14	487	603	1467	1669
Cldn14.1	Cldn14	1287	2010	3041	3255
Cldn14.2	Cldn14	2668	808	3301	2356
Cldn14.3	Cldn14	2019	1526	3115	3256
Cldn14.4	Cldn14	2375	1066	3847	4291
Cldn15	Cldn15	292	666	1896	1776
Cldn15.1	Cldn15	7465	2008	4048	3782
Cldn15.2	Cldn15	618	1356	2436	2199
Cldn15.3	Cldn15	1098	552	3358	2562
Cldn15.4	Cldn15	825	1646	4355	3898
Cldn16	Cldn16	415	1167	3347	2657
Cldn16.1	Cldn16	9	694	2495	1885
Cldn16.2	Cldn16	126	6	722	366
Cldn16.3	Cldn16	0	502	3350	2141
Cldn16.4	Cldn16	0	25	126	139
Cldn17	Cldn17	0	243	2189	1979
Cldn17.1	Cldn17	25	549	1261	1231
Cldn17.2	Cldn17	1962	1048	3765	3064
Cldn17.3	Cldn17	3154	2256	4466	3874
Cldn17.4	Cldn17	0	172	615	484
Cldn18	Cldn18	218	1915	2564	1936
Cldn18.1	Cldn18	441	781	3050	3188
Cldn18.2	Cldn18	2593	1622	3046	2279
Cldn18.3	Cldn18	315	1197	3040	3369
Cldn18.4	Cldn18	1187	2228	4146	3580
Cldn19	Cldn19	1719	1432	4196	3238
Cldn19.1	Cldn19	50	1652	2094	2494
Cldn19.2	Cldn19	99	957	4580	3820
Cldn19.3	Cldn19	244	1034	2587	1438
Cldn19.4	Cldn19	226	108	1442	733
Cldn2	Cldn2	2062	790	2953	2815
Cldn2.1	Cldn2	218	780	2900	2481
Cldn2.2	Cldn2	942	1094	3806	2778
Cldn2.3	Cldn2	188	588	1141	1348
Cldn2.4	Cldn2	399	282	1810	1120
Cldn20	Cldn20	0	424	1451	1044
Cldn20.1	Cldn20	1129	403	5114	4084
Cldn20.2	Cldn20	960	434	653	719
Cldn20.3	Cldn20	0	221	1187	1248
Cldn20.4	Cldn20	2282	69	1665	739
Cldn22	Cldn22	2514	131	1655	1640
Cldn23	Cldn23	1366	988	4037	4055
Cldn23.1	Cldn23	1581	3600	5507	4739
Cldn23.2	Cldn23	121	949	4783	3236
Cldn23.3	Cldn23	489	1569	4021	3827
Cldn23.4	Cldn23	2147	663	4158	3677
Cldn24	Cldn24	1079	216	1750	981
Cldn25	Cldn25	43	193	1259	566
Cldn25.1	Cldn25	254	382	2256	2032
Cldn25.2	Cldn25	2265	272	4032	3667
Cldn25.3	Cldn25	24	89	757	726
Cldn25.4	Cldn25	683	4480	3716	3729
Cldn26	Cldn26	193	1135	1586	1853
Cldn26.1	Cldn26	75	285	3144	2426
Cldn26.2	Cldn26	6361	3090	5831	5333
Cldn26.3	Cldn26	461	1841	2913	2490
Cldn26.4	Cldn26	84	1126	1831	1565
Cldn3	Cldn3	175	325	1870	2360
Cldn3.1	Cldn3	154	363	2448	2099
Cldn3.2	Cldn3	411	2153	3504	2592
Cldn3.3	Cldn3	1198	720	3013	2770
Cldn3.4	Cldn3	815	625	4291	3221
Cldn4	Cldn4	738	955	2971	3136
Cldn4.1	Cldn4	2738	640	3994	3707
Cldn4.2	Cldn4	118	1684	2128	2004
Cldn4.3	Cldn4	242	502	2515	2739
Cldn4.4	Cldn4	292	619	2253	3000
Cldn5	Cldn5	171	508	2558	1649
Cldn5.1	Cldn5	66	1309	2578	3158
Cldn5.2	Cldn5	237	1118	4279	2883
Cldn5.3	Cldn5	555	535	2026	2341
Cldn5.4	Cldn5	2262	1743	3740	3551
Cldn6	Cldn6	437	1597	4416	4573
Cldn6.1	Cldn6	115	2252	3677	3454
Cldn6.2	Cldn6	501	295	1356	1099
Cldn6.3	Cldn6	1797	637	2122	1634
Cldn6.4	Cldn6	76	28	956	1402
Cldn7	Cldn7	51	222	1819	1509
Cldn7.1	Cldn7	652	656	3267	2961
Cldn7.2	Cldn7	3564	1260	5255	4595
Cldn7.3	Cldn7	603	1060	2749	2643
Cldn7.4	Cldn7	1727	558	2619	2960
Cldn8	Cldn8	50	1157	2427	1723
Cldn8.1	Cldn8	633	2227	4088	4706
Cldn8.2	Cldn8	3770	558	4362	3953
Cldn8.3	Cldn8	294	300	1523	1234
Cldn8.4	Cldn8	11	367	883	1078
Cldn9	Cldn9	3201	1314	4626	2851
Cldn9.1	Cldn9	0	26	136	173
Cldn9.2	Cldn9	292	372	2527	1966
Cldn9.3	Cldn9	1533	699	4002	4295
Cldn9.4	Cldn9	2214	1895	2966	2312
Cldnd2	Cldnd2	420	497	1382	1543
Cldnd2.1	Cldnd2	1603	3161	8035	6768
Cldnd2.2	Cldnd2	0	228	2091	1244
Cldnd2.3	Cldnd2	143	801	3248	3327
Cldnd2.4	Cldnd2	0	1824	826	925
Clec10a	Clec10a	658	180	1552	2208
Clec10a.1	Clec10a	991	2154	2475	2193
Clec10a.2	Clec10a	193	1576	4855	4408
Clec11a	Clec11a	70	296	2307	2141
Clec11a.1	Clec11a	127	3219	3008	2295
Clec11a.2	Clec11a	147	552	2338	1925
Clec11a.3	Clec11a	52	205	2198	2125
Clec11a.4	Clec11a	1389	1660	3419	4040
Clec12a	Clec12a	386	215	1322	1320
Clec12a.1	Clec12a	0	767	166	43
Clec12a.2	Clec12a	351	769	3048	2682
Clec12a.3	Clec12a	703	291	1419	1028
Clec12a.4	Clec12a	170	135	98	146
Clec12b	Clec12b	1836	1350	2256	1474
Clec12b.1	Clec12b	0	1193	2149	2160
Clec12b.2	Clec12b	0	917	1877	1442
Clec12b.3	Clec12b	1524	2213	3986	3779
Clec12b.4	Clec12b	540	878	3977	4944
Clec14a	Clec14a	41	94	1400	675
Clec14a.1	Clec14a	72	889	3597	2030
Clec14a.2	Clec14a	384	814	4470	4106
Clec14a.3	Clec14a	293	519	1076	885
Clec14a.4	Clec14a	325	213	1620	1295
Clec16a	Clec16a	91	824	2219	2497
Clec16a.1	Clec16a	0	124	1079	986
Clec16a.2	Clec16a	228	3397	2155	2073
Clec16a.3	Clec16a	2234	372	2049	1519
Clec16a.4	Clec16a	1857	1929	2217	2287
Clec1a	Clec1a	144	415	1254	1620
Clec1a.1	Clec1a	0	11	515	78
Clec1a.2	Clec1a	970	357	1567	1363
Clec1a.3	Clec1a	12	38	858	726
Clec1a.4	Clec1a	55	1833	2286	2924
Clec1b	Clec1b	231	1341	3714	3582
Clec1b.1	Clec1b	205	391	1683	1660
Clec1b.2	Clec1b	471	120	1498	884
Clec1b.3	Clec1b	1210	254	1058	596
Clec1b.4	Clec1b	47	869	1534	1270
Clec1b.5	Clec1b	4020	1177	4335	4178
Clec1b.6	Clec1b	63	1062	1500	1167
Clec1b.7	Clec1b	0	406	916	720
Clec2d	Clec2d	91	66	435	461
Clec2d.1	Clec2d	841	624	2550	1413
Clec2d.2	Clec2d	1001	551	3499	2081
Clec2d.3	Clec2d	733	258	2067	2463
Clec2e	Clec2e	1121	217	1545	1272
Clec2e.1	Clec2e	2495	964	3569	2509
Clec2e.2	Clec2e	10	134	1832	1399
Clec2e.3	Clec2e	0	141	420	429
Clec2e.4	Clec2e	0	73	534	292
Clec2g	Clec2g	421	213	1072	978
Clec2g.1	Clec2g	0	0	29	203
Clec2g.2	Clec2g	880	641	2112	2044
Clec2g.3	Clec2g	51	797	473	291
Clec2g.4	Clec2g	613	1707	5223	4017
Clec2g.5	Clec2g	91	588	1734	1586
Clec2h	Clec2h	1438	698	4385	4647
Clec2h.1	Clec2h	432	1803	2881	2314
Clec2h.2	Clec2h	332	1654	2827	2401
Clec2h.3	Clec2h	811	1678	4381	3417
Clec2i	Clec2i	373	352	447	137
Clec2i.1	Clec2i	148	8	917	548
Clec2i.2	Clec2i	257	128	453	587
Clec2l	Clec2l	502	2557	2652	3516
Clec2l.1	Clec2l	2205	1467	4632	3536
Clec2l.2	Clec2l	143	176	927	873
Clec2l.3	Clec2l	1898	1239	3398	3146
Clec2l.4	Clec2l	3719	387	1824	1342
Clec3a	Clec3a	1876	1488	1509	2262
Clec3a.1	Clec3a	0	277	1038	937
Clec3a.2	Clec3a	447	589	2659	1986
Clec3a.3	Clec3a	581	567	2422	1740
Clec3a.4	Clec3a	12	404	904	882
Clec3b	Clec3b	25	63	536	468
Clec3b.1	Clec3b	172	411	1428	1062
Clec3b.2	Clec3b	0	0	17	0
Clec3b.3	Clec3b	465	1545	2243	2660
Clec3b.4	Clec3b	1620	2234	6060	3975
Clec4a1.1	Clec4a1	211	189	909	603
Clec4a1.2	Clec4a1	134	2212	2708	2101
Clec4a1.3	Clec4a1	177	2231	829	1012
Clec4a1.4	Clec4a1	0	1189	827	702
Clec4a2	Clec4a2	17	159	1105	1138
Clec4a2.1	Clec4a2	0	82	373	267
Clec4a2.2	Clec4a2	28	11	306	446
Clec4a2.3	Clec4a2	505	880	3667	3023
Clec4a2.4	Clec4a2	242	475	2116	1985
Clec4a2.5	Clec4a2	0	120	584	505
Clec4a2.6	Clec4a2	1810	986	2962	2460
Clec4a3	Clec4a3	0	0	323	355
Clec4a3.1	Clec4a3	0	797	172	224
Clec4a3.2	Clec4a3	0	0	151	112
Clec4a3.3	Clec4a3	0	45	525	101
Clec4a3.4	Clec4a3	174	1513	1569	1997
Clec4a4	Clec4a4	0	8	512	161
Clec4a4.1	Clec4a4	0	387	525	544
Clec4b1	Clec4b1	441	1743	3562	2989
Clec4b1.1	Clec4b1	226	475	806	1009
Clec4b1.2	Clec4b1	4654	126	1452	1376
Clec4b1.3	Clec4b1	0	4230	741	572
Clec4b1.4	Clec4b1	0	52	837	557
Clec4b2	Clec4b2	529	1518	1719	1294
Clec4b2.1	Clec4b2	335	68	1622	1083
Clec4b2.2	Clec4b2	15	236	544	565
Clec4b2.3	Clec4b2	0	366	834	1026
Clec4b2.4	Clec4b2	343	421	2008	2596
Clec4d	Clec4d	288	3188	1674	2094
Clec4d.1	Clec4d	614	1162	2259	2582
Clec4d.2	Clec4d	0	43	456	370
Clec4d.3	Clec4d	2821	1541	4100	3560
Clec4d.4	Clec4d	644	221	459	970
Clec4e	Clec4e	35	89	1295	542
Clec4e.1	Clec4e	0	50	247	308
Clec4e.2	Clec4e	29	85	726	649
Clec4e.3	Clec4e	213	197	987	1047
Clec4e.4	Clec4e	61	2032	2679	2262
Clec4f	Clec4f	276	971	1862	2010
Clec4f.1	Clec4f	214	2130	684	1058
Clec4f.2	Clec4f	0	866	1490	1671
Clec4f.3	Clec4f	43	676	2670	1590
Clec4f.4	Clec4f	1690	2720	7650	5801
Clec4g	Clec4g	203	2099	587	498
Clec4g.1	Clec4g	1701	2265	1931	2469
Clec4g.2	Clec4g	117	247	1393	1063
Clec4g.3	Clec4g	10333	1785	2354	2081
Clec4g.4	Clec4g	15	43	1160	565
Clec4n	Clec4n	204	2165	2336	1744
Clec4n.1	Clec4n	0	45	341	393
Clec4n.2	Clec4n	145	703	1133	707
Clec4n.3	Clec4n	0	47	450	247
Clec4n.4	Clec4n	404	386	596	691
Clec5a	Clec5a	220	1423	1574	1586
Clec5a.1	Clec5a	105	652	1296	966
Clec5a.2	Clec5a	6322	620	1820	1823
Clec5a.3	Clec5a	189	372	884	528
Clec5a.4	Clec5a	87	657	1170	1005
Clec9a	Clec9a	159	561	2471	934
Clec9a.1	Clec9a	1585	463	1783	1800
Clec9a.2	Clec9a	148	147	1174	957
Clec9a.3	Clec9a	0	465	1269	1112
Clec9a.4	Clec9a	44	185	1422	1003
Clgn	Clgn	53	634	2939	2065
Clgn.1	Clgn	0	37	321	227
Clgn.2	Clgn	95	150	1911	1397
Clgn.3	Clgn	3	560	41	936
Clgn.4	Clgn	429	826	1517	1545
Clhc1	Clhc1	2273	1882	1640	1061
Clhc1.1	Clhc1	56	244	966	871
Clhc1.2	Clhc1	790	1245	3250	2979
Clhc1.3	Clhc1	757	3328	3316	3196
Clhc1.4	Clhc1	168	1162	2144	2047
Clic1	Clic1	151	571	952	1568
Clic1.1	Clic1	743	774	4468	3190
Clic1.2	Clic1	468	919	3889	2908
Clic1.3	Clic1	104	2211	4342	2826
Clic1.4	Clic1	8731	2549	6360	6028
Clic3	Clic3	440	2695	3210	3071
Clic3.1	Clic3	2104	1748	5440	4559
Clic3.2	Clic3	1666	1028	3971	3598
Clic3.3	Clic3	2654	148	2536	1811
Clic3.4	Clic3	28	471	661	590
Clic4	Clic4	377	1800	4049	3492
Clic4.1	Clic4	603	1931	3153	3594
Clic4.2	Clic4	79	40	633	596
Clic4.3	Clic4	337	708	2611	2007
Clic4.4	Clic4	155	95	1580	895
Clic5	Clic5	0	64	671	913
Clic5.1	Clic5	547	574	2200	1971
Clic5.2	Clic5	1083	840	4078	2541
Clic5.3	Clic5	1897	801	3149	2136
Clic5.4	Clic5	1	442	2168	2126
Clic6	Clic6	42	701	4055	3846
Clic6.1	Clic6	0	371	1366	1937
Clic6.2	Clic6	841	653	1568	957
Clic6.3	Clic6	151	1155	1887	2507
Clic6.4	Clic6	1019	556	4543	3770
Clint1	Clint1	0	610	232	358
Clint1.1	Clint1	85	562	1666	1929
Clint1.2	Clint1	71	1145	2152	1753
Clint1.3	Clint1	812	557	1275	1496
Clint1.4	Clint1	28	1002	757	1037
Clip1	Clip1	0	397	1246	1062
Clip1.1	Clip1	38	114	1329	1785
Clip1.2	Clip1	593	3659	5022	4868
Clip1.3	Clip1	1220	1890	4759	4383
Clip1.4	Clip1	892	650	3840	3126
Clip2	Clip2	205	761	2720	2314
Clip2.1	Clip2	7205	2493	6855	6490
Clip2.2	Clip2	403	744	3355	3002
Clip2.3	Clip2	0	413	1798	1606
Clip2.4	Clip2	1056	2297	5534	6471
Clip3	Clip3	4942	5956	9350	9192
Clip3.1	Clip3	1414	1378	1670	1999
Clip3.2	Clip3	1869	1597	2335	2907
Clip3.3	Clip3	2655	2317	5778	5385
Clip3.4	Clip3	85	282	1599	1684
Clip4	Clip4	37	542	1608	1730
Clip4.1	Clip4	125	3738	4773	6044
Clip4.2	Clip4	428	1057	3780	3358
Clip4.3	Clip4	0	60	57	67
Clip4.4	Clip4	450	615	4712	3218
Clk1	Clk1	4634	1456	3332	2507
Clk1.1	Clk1	342	719	2364	1319
Clk1.2	Clk1	0	537	2186	2492
Clk1.3	Clk1	1655	864	2456	2990
Clk1.4	Clk1	108	31	1214	904
Clk2	Clk2	4027	1256	2614	2202
Clk2.1	Clk2	2012	3108	4783	4255
Clk2.2	Clk2	258	862	3010	2817
Clk2.3	Clk2	721	491	3010	2344
Clk2.4	Clk2	0	347	1702	1315
Clk3	Clk3	0	455	1331	1010
Clk3.1	Clk3	1600	1817	3377	3503
Clk3.2	Clk3	221	986	3398	3459
Clk3.3	Clk3	508	1273	3258	2828
Clk3.4	Clk3	919	3250	4557	3149
Clk4	Clk4	97	313	458	715
Clk4.1	Clk4	13	470	894	574
Clk4.2	Clk4	59	3232	2798	2455
Clk4.3	Clk4	651	916	2494	2719
Clk4.4	Clk4	192	517	1676	1502
Clmn	Clmn	93	2367	1134	1443
Clmn.1	Clmn	1021	1543	3404	2943
Clmn.2	Clmn	465	753	4466	4618
Clmn.3	Clmn	1223	621	1228	1193
Clmn.4	Clmn	202	578	2271	1998
Clmp	Clmp	0	22	390	327
Clmp.1	Clmp	190	196	981	587
Clmp.2	Clmp	983	664	2142	1823
Clmp.3	Clmp	0	733	1755	1830
Clmp.4	Clmp	134	614	2250	1956
Cln3	Cln3	1086	484	2970	3143
Cln3.1	Cln3	95	470	1889	1620
Cln3.2	Cln3	1247	2453	4406	4407
Cln3.3	Cln3	887	435	1874	1973
Cln3.4	Cln3	26236	1007	3698	3376
Cln5	Cln5	26	1504	3666	3067
Cln5.1	Cln5	0	72	1024	604
Cln5.2	Cln5	258	1280	1614	2482
Cln5.3	Cln5	16	1900	1819	1053
Cln5.4	Cln5	1312	2174	7253	5152
Cln6	Cln6	0	1149	1356	1593
Cln6.1	Cln6	2708	791	3824	3139
Cln6.2	Cln6	856	161	1670	1982
Cln6.3	Cln6	0	0	38	16
Cln6.4	Cln6	401	122	642	855
Cln8	Cln8	1275	1653	3789	3733
Cln8.1	Cln8	2682	369	2264	2002
Cln8.2	Cln8	752	766	1452	627
Cln8.3	Cln8	690	841	2365	2689
Cln8.4	Cln8	147	45	715	520
Clnk	Clnk	0	131	960	659
Clnk.1	Clnk	115	1224	2347	2001
Clnk.2	Clnk	356	1850	1885	1864
Clnk.3	Clnk	0	195	627	238
Clnk.4	Clnk	258	314	1149	751
Clns1a	Clns1a	198	250	3101	2354
Clns1a.1	Clns1a	53	204	1471	1202
Clns1a.2	Clns1a	0	21	153	193
Clns1a.3	Clns1a	387	16	202	110
Clns1a.4	Clns1a	0	260	436	721
Clock	Clock	74	1207	1383	765
Clock.1	Clock	0	50	269	135
Clock.2	Clock	0	189	654	337
Clock.3	Clock	6744	232	1612	1368
Clock.4	Clock	49	446	1285	1117
Clp1	Clp1	550	416	1750	2269
Clp1.1	Clp1	1084	8	378	268
Clp1.2	Clp1	0	0	27	0
Clp1.3	Clp1	19	10	172	309
Clp1.4	Clp1	23	496	296	370
Clpb	Clpb	43	3888	2348	2044
Clpb.1	Clpb	469	1806	2857	3157
Clpb.2	Clpb	631	1607	3218	2442
Clpb.3	Clpb	569	350	1245	2182
Clpb.4	Clpb	1082	3844	6240	5670
Clpp	Clpp	697	600	2238	2752
Clpp.1	Clpp	392	1907	1485	1973
Clpp.2	Clpp	262	247	693	733
Clpp.3	Clpp	242	1037	2823	2217
Clpp.4	Clpp	58	107	827	540
Clps	Clps	20	181	837	855
Clps.1	Clps	851	3201	4386	3335
Clps.2	Clps	507	1748	4222	3674
Clps.3	Clps	189	1042	3987	2918
Clps.4	Clps	0	205	918	942
Clpsl2	Clpsl2	0	107	431	420
Clpsl2.1	Clpsl2	684	676	2554	2197
Clpsl2.2	Clpsl2	142	987	1288	1447
Clpsl2.3	Clpsl2	507	517	3960	3528
Clpsl2.4	Clpsl2	188	359	2472	1891
Clptm1	Clptm1	1816	911	3724	2326
Clptm1.1	Clptm1	669	342	1779	3089
Clptm1.2	Clptm1	350	1424	5835	4179
Clptm1.3	Clptm1	799	61	930	569
Clptm1.4	Clptm1	1537	727	1931	1512
Clptm1l	Clptm1l	848	1040	3647	3520
Clptm1l.1	Clptm1l	106	3408	6215	5126
Clptm1l.2	Clptm1l	51	722	3130	1938
Clptm1l.3	Clptm1l	1005	3016	1290	1047
Clptm1l.4	Clptm1l	417	1130	3888	3185
Clpx	Clpx	0	32	897	831
Clpx.1	Clpx	176	67	1112	824
Clpx.2	Clpx	0	154	835	905
Clpx.3	Clpx	1364	655	818	577
Clpx.4	Clpx	12	752	1266	1522
Clrn1	Clrn1	184	64	724	496
Clrn1.1	Clrn1	1606	443	2979	3148
Clrn1.2	Clrn1	1409	1219	1685	1824
Clrn1.3	Clrn1	719	2174	4993	4848
Clrn1.4	Clrn1	980	3840	2555	2270
Clrn2	Clrn2	0	161	459	462
Clrn2.1	Clrn2	321	918	4504	3596
Clrn2.2	Clrn2	630	342	1531	599
Clrn2.3	Clrn2	234	452	2208	2082
Clrn2.4	Clrn2	56	1203	2332	2026
Clrn3	Clrn3	104	915	1664	1618
Clrn3.1	Clrn3	2	84	502	501
Clrn3.2	Clrn3	43	184	1857	1758
Clrn3.3	Clrn3	0	0	64	141
Clrn3.4	Clrn3	110	487	1410	437
Clspn	Clspn	2768	3033	5322	4659
Clspn.1	Clspn	310	2296	2118	2214
Clspn.2	Clspn	0	2193	1107	896
Clspn.3	Clspn	0	80	587	444
Clspn.4	Clspn	315	536	2429	1859
Clstn1	Clstn1	635	802	3234	3095
Clstn1.1	Clstn1	1335	6259	10786	9026
Clstn1.2	Clstn1	877	1180	4245	3044
Clstn1.3	Clstn1	26	3437	3041	3056
Clstn1.4	Clstn1	29	140	169	357
Clstn2	Clstn2	684	1205	1396	1477
Clstn2.1	Clstn2	47	314	1617	1029
Clstn2.2	Clstn2	72	904	1880	1926
Clstn2.3	Clstn2	1740	2297	6722	5337
Clstn2.4	Clstn2	202	2044	2572	2370
Clstn3	Clstn3	0	87	1186	991
Clstn3.1	Clstn3	0	1330	775	565
Clstn3.2	Clstn3	375	1040	2598	2012
Clstn3.3	Clstn3	654	806	1822	1274
Clstn3.4	Clstn3	124	453	2275	1863
Clta	Clta	327	398	1573	1272
Clta.1	Clta	32	199	1074	1274
Clta.2	Clta	25	952	493	741
Clta.3	Clta	179	15	565	431
Clta.4	Clta	0	253	448	958
Cltb	Cltb	143	635	1063	1218
Cltb.1	Cltb	618	1112	4800	4932
Cltb.2	Cltb	446	1048	3655	3313
Cltb.3	Cltb	0	51	737	448
Cltb.4	Cltb	936	901	3398	3336
Cltc	Cltc	0	28	0	35
Cltc.1	Cltc	182	7	221	316
Cltc.2	Cltc	199	773	2189	2192
Cltc.3	Cltc	0	235	370	339
Cltc.4	Cltc	50	375	665	718
Clu	Clu	16	357	2744	2522
Clu.1	Clu	351	391	1121	905
Clu.2	Clu	87	117	1392	818
Clu.3	Clu	790	2627	3094	2313
Clu.4	Clu	273	2328	1613	1811
Cluap1	Cluap1	0	229	573	631
Cluap1.1	Cluap1	0	85	761	724
Cluap1.2	Cluap1	1431	479	1426	2015
Cluap1.3	Cluap1	416	351	716	714
Cluap1.4	Cluap1	1061	297	2731	2084
Cluh	Cluh	278	2436	1745	1859
Cluh.1	Cluh	535	1232	3173	2709
Cluh.2	Cluh	354	1913	2769	1951
Cluh.3	Cluh	135	1144	2794	2020
Cluh.4	Cluh	1259	369	2972	2369
Clvs1	Clvs1	4	276	1326	1226
Clvs1.1	Clvs1	1696	143	1828	1038
Clvs1.2	Clvs1	244	1948	1707	1249
Clvs1.3	Clvs1	2205	743	1022	1100
Clvs1.4	Clvs1	0	644	1311	661
Clvs2	Clvs2	0	338	1423	681
Clvs2.1	Clvs2	0	0	75	75
Clvs2.2	Clvs2	156	404	1790	1653
Clvs2.3	Clvs2	147	683	1786	1768
Clvs2.4	Clvs2	2098	2361	2823	2049
Clybl	Clybl	738	1187	3133	2411
Clybl.1	Clybl	10222	992	2308	1888
Clybl.2	Clybl	169	419	2465	2101
Clybl.3	Clybl	431	135	1200	1186
Clybl.4	Clybl	41	610	1412	769
Cma1	Cma1	1523	3548	3192	2532
Cma1.1	Cma1	775	2883	7037	4889
Cma1.2	Cma1	550	193	581	504
Cma1.3	Cma1	382	1491	2189	1098
Cma1.4	Cma1	1918	700	2318	1487
Cma2	Cma2	45	1640	473	447
Cma2.1	Cma2	2064	2442	3752	3507
Cma2.2	Cma2	94	417	763	364
Cma2.3	Cma2	51	288	918	490
Cma2.4	Cma2	1981	2292	3665	2734
Cmah	Cmah	481	295	431	550
Cmah.1	Cmah	111	224	1529	1035
Cmah.2	Cmah	74	1462	978	633
Cmah.3	Cmah	0	429	502	451
Cmah.4	Cmah	33	1427	2468	1929
Cmas	Cmas	0	154	253	358
Cmas.2	Cmas	83	693	1005	777
Cmas.3	Cmas	88	126	541	828
Cmas.4	Cmas	2057	1073	2243	2441
Cmbl	Cmbl	801	486	3555	2564
Cmbl.1	Cmbl	0	662	932	607
Cmbl.2	Cmbl	0	137	880	633
Cmbl.3	Cmbl	19	856	2997	2498
Cmbl.4	Cmbl	78	928	1753	1293
Cmc1	Cmc1	0	524	610	452
Cmc1.1	Cmc1	0	30	434	447
Cmc1.2	Cmc1	1306	1815	3159	2531
Cmc1.3	Cmc1	393	168	2116	1205
Cmc2	Cmc2	530	186	929	584
Cmc2.1	Cmc2	0	0	188	202
Cmc2.2	Cmc2	1801	2005	6543	6472
Cmc2.3	Cmc2	349	1404	2677	3382
Cmip	Cmip	85	19	700	768
Cmip.1	Cmip	63	142	707	623
Cmip.2	Cmip	294	256	348	809
Cmip.3	Cmip	960	311	1195	1866
Cmip.4	Cmip	328	2548	5498	4662
Cmklr1	Cmklr1	79	360	961	971
Cmklr1.1	Cmklr1	1088	1343	6086	5058
Cmklr1.2	Cmklr1	298	1115	2719	2783
Cmklr1.3	Cmklr1	0	122	422	734
Cmklr1.4	Cmklr1	258	1011	2703	2810
Cml1	Cml1	0	1543	1989	2267
Cml1.1	Cml1	0	913	3097	2952
Cml1.2	Cml1	0	0	620	319
Cml1.3	Cml1	543	1136	1157	1419
Cml1.4	Cml1	0	301	1335	1215
Cml2	Cml2	563	176	1254	1067
Cml2.1	Cml2	1780	516	1670	1933
Cml2.2	Cml2	5862	252	1787	1375
Cml2.3	Cml2	2619	227	1147	1066
Cml2.4	Cml2	554	342	2691	2409
Cml5	Cml5	524	49	1497	1066
Cml5.1	Cml5	2245	2141	3469	3142
Cml5.2	Cml5	19	2637	1896	1611
Cml5.3	Cml5	244	724	1327	1568
Cml5.4	Cml5	189	117	410	299
Cmpk1	Cmpk1	24	12	155	224
Cmpk1.1	Cmpk1	0	42	272	179
Cmpk1.2	Cmpk1	133	47	656	588
Cmpk1.3	Cmpk1	3198	1501	3689	3523
Cmpk1.4	Cmpk1	0	3	37	90
Cmpk2	Cmpk2	516	1062	3931	3671
Cmpk2.1	Cmpk2	190	1019	2949	2889
Cmpk2.2	Cmpk2	12	1254	3816	3406
Cmpk2.3	Cmpk2	950	919	2994	3494
Cmpk2.4	Cmpk2	526	572	1996	2084
Cmss1	Cmss1	1369	59	902	888
Cmss1.1	Cmss1	23	15	752	342
Cmss1.2	Cmss1	82	237	2038	1914
Cmss1.3	Cmss1	0	0	0	41
Cmss1.4	Cmss1	0	36	442	380
Cmtm1	Cmtm1	323	836	1821	1868
Cmtm1.1	Cmtm1	193	1864	1967	1393
Cmtm1.2	Cmtm1	22	289	554	336
Cmtm1.3	Cmtm1	483	3427	4558	3709
Cmtm1.4	Cmtm1	288	162	1547	1500
Cmtm2a	Cmtm2a	27	318	722	1015
Cmtm2a.1	Cmtm2a	1006	382	1207	1096
Cmtm2a.2	Cmtm2a	0	398	632	959
Cmtm2a.3	Cmtm2a	78	58	1794	1749
Cmtm2a.4	Cmtm2a	214	480	868	1138
Cmtm2b	Cmtm2b	1669	514	2059	1567
Cmtm2b.1	Cmtm2b	0	88	441	617
Cmtm2b.2	Cmtm2b	259	558	437	281
Cmtm2b.3	Cmtm2b	86	194	1591	1330
Cmtm2b.4	Cmtm2b	1005	63	900	1011
Cmtm3	Cmtm3	1312	583	3619	3512
Cmtm3.1	Cmtm3	14	597	310	483
Cmtm3.2	Cmtm3	383	343	2282	1627
Cmtm3.3	Cmtm3	95	492	2715	2550
Cmtm3.4	Cmtm3	2304	42	1477	1063
Cmtm4	Cmtm4	176	37	233	213
Cmtm4.1	Cmtm4	540	415	965	1033
Cmtm4.2	Cmtm4	447	668	1812	2305
Cmtm4.3	Cmtm4	423	2383	4131	3193
Cmtm4.4	Cmtm4	291	1620	2800	2841
Cmtm5	Cmtm5	851	4265	4824	4420
Cmtm5.1	Cmtm5	1271	119	387	601
Cmtm5.2	Cmtm5	1471	482	2012	1461
Cmtm5.3	Cmtm5	0	938	2241	1267
Cmtm5.4	Cmtm5	1544	1001	2323	2498
Cmtm6	Cmtm6	27	124	1835	2141
Cmtm6.1	Cmtm6	113	181	3436	3757
Cmtm6.2	Cmtm6	839	222	2380	1740
Cmtm6.3	Cmtm6	134	982	2032	2383
Cmtm6.4	Cmtm6	0	79	665	594
Cmtm7	Cmtm7	1269	161	1968	1244
Cmtm7.1	Cmtm7	0	71	952	1070
Cmtm7.2	Cmtm7	278	649	1843	1779
Cmtm7.3	Cmtm7	119	684	1954	2018
Cmtm7.4	Cmtm7	1037	1922	3374	2929
Cmtm8	Cmtm8	887	3016	7724	5628
Cmtm8.1	Cmtm8	0	930	1357	950
Cmtm8.2	Cmtm8	398	1429	2970	2412
Cmtm8.3	Cmtm8	0	3	561	945
Cmtm8.4	Cmtm8	300	1176	2725	2820
Cmya5	Cmya5	0	473	1705	1106
Cmya5.1	Cmya5	1258	1420	5576	4756
Cmya5.2	Cmya5	0	62	852	601
Cmya5.3	Cmya5	251	648	2343	2033
Cmya5.4	Cmya5	1544	972	2756	2967
Cnbd2	Cnbd2	32	549	594	2198
Cnbd2.1	Cnbd2	446	1898	4163	2768
Cnbd2.2	Cnbd2	1503	1536	3433	2447
Cnbd2.3	Cnbd2	1331	1043	4207	4275
Cnbd2.4	Cnbd2	667	448	2062	1939
Cnbp	Cnbp	1153	215	2596	2625
Cnbp.1	Cnbp	549	148	1674	1197
Cnbp.2	Cnbp	245	301	3374	2095
Cnbp.3	Cnbp	6	0	321	210
Cnbp.4	Cnbp	0	239	1086	514
Cndp1	Cndp1	268	1194	2001	1018
Cndp1.1	Cndp1	0	1596	3111	3166
Cndp1.2	Cndp1	770	567	2231	1753
Cndp1.3	Cndp1	34	1059	3252	2973
Cndp1.4	Cndp1	251	122	793	1380
Cndp2	Cndp2	281	1083	3721	3132
Cndp2.1	Cndp2	27	252	2961	2374
Cndp2.2	Cndp2	200	687	4137	4089
Cndp2.3	Cndp2	11	815	2592	2303
Cndp2.4	Cndp2	211	845	2454	2534
Cnep1r1	Cnep1r1	462	3011	2816	3442
Cnep1r1.1	Cnep1r1	0	361	501	370
Cnep1r1.2	Cnep1r1	997	193	517	347
Cnep1r1.3	Cnep1r1	0	395	422	607
Cnep1r1.4	Cnep1r1	0	214	290	238
Cnfn	Cnfn	17	1346	1551	1970
Cnfn.1	Cnfn	164	989	5426	4295
Cnfn.2	Cnfn	2056	2094	5715	5560
Cnfn.3	Cnfn	28	1898	2742	1795
Cnfn.4	Cnfn	399	1207	2169	1993
Cnga1	Cnga1	278	178	616	495
Cnga1.1	Cnga1	40	324	822	1069
Cnga1.2	Cnga1	69	168	1161	622
Cnga1.3	Cnga1	306	477	933	1009
Cnga1.4	Cnga1	0	7	169	192
Cnga2	Cnga2	1079	1318	4529	4534
Cnga2.1	Cnga2	54	37	1368	1270
Cnga2.2	Cnga2	13	710	2105	1858
Cnga2.3	Cnga2	408	897	3642	4811
Cnga2.4	Cnga2	0	540	571	491
Cnga3	Cnga3	827	1390	2421	2165
Cnga3.1	Cnga3	0	65	350	311
Cnga3.2	Cnga3	577	676	2767	2348
Cnga3.3	Cnga3	79	1042	3368	3172
Cnga3.4	Cnga3	36	166	98	1216
Cnga4	Cnga4	51	26	404	159
Cnga4.1	Cnga4	301	1471	4757	3459
Cnga4.2	Cnga4	19	288	1869	2052
Cnga4.3	Cnga4	453	503	939	1046
Cnga4.4	Cnga4	570	1461	3911	3866
Cngb1	Cngb1	14	829	2344	1964
Cngb1.1	Cngb1	22	1910	6525	4714
Cngb1.2	Cngb1	22	63	487	254
Cngb1.3	Cngb1	532	669	2541	2245
Cngb1.4	Cngb1	25	295	2377	1474
Cngb3	Cngb3	248	2207	2337	1953
Cngb3.1	Cngb3	128	161	776	759
Cngb3.2	Cngb3	7	9	206	140
Cngb3.3	Cngb3	0	252	949	990
Cngb3.4	Cngb3	79	89	850	1078
Cnih	Cnih	0	0	12	77
Cnih.1	Cnih	171	379	994	1399
Cnih.2	Cnih	5025	4407	3173	2488
Cnih.3	Cnih	25	1144	684	879
Cnih.4	Cnih	103	1498	774	685
Cnih2	Cnih2	305	727	2849	3209
Cnih2.1	Cnih2	172	1294	3386	2959
Cnih2.2	Cnih2	1082	758	3979	3937
Cnih2.3	Cnih2	406	224	1662	1420
Cnih2.4	Cnih2	549	182	1784	1129
Cnih3	Cnih3	16	372	570	806
Cnih3.1	Cnih3	2048	6564	3355	3679
Cnih3.2	Cnih3	1519	1701	3065	3111
Cnih3.3	Cnih3	509	435	2739	2768
Cnih3.4	Cnih3	21	331	1054	625
Cnih4	Cnih4	969	565	1226	695
Cnih4.1	Cnih4	939	3938	2913	2851
Cnih4.2	Cnih4	3155	1977	4085	3358
Cnih4.3	Cnih4	80	211	1596	1441
Cnih4.4	Cnih4	444	1107	1378	1027
Cnksr1	Cnksr1	327	1085	1558	1599
Cnksr1.1	Cnksr1	137	1630	972	1442
Cnksr1.2	Cnksr1	1633	3924	8337	7430
Cnksr1.3	Cnksr1	639	1675	2877	2295
Cnksr1.4	Cnksr1	473	485	2248	2242
Cnksr2	Cnksr2	22	281	569	410
Cnksr2.1	Cnksr2	0	151	818	559
Cnksr2.2	Cnksr2	541	441	2099	1627
Cnksr2.3	Cnksr2	152	2040	3868	2944
Cnksr2.4	Cnksr2	260	102	1168	903
Cnksr3	Cnksr3	34	378	1418	2083
Cnksr3.1	Cnksr3	120	696	2535	2283
Cnksr3.2	Cnksr3	0	368	921	797
Cnksr3.3	Cnksr3	4	50	227	546
Cnksr3.4	Cnksr3	1134	623	2053	1616
Cnn1	Cnn1	2336	1285	1310	1410
Cnn1.1	Cnn1	0	1625	1010	619
Cnn1.2	Cnn1	172	17	651	423
Cnn1.3	Cnn1	606	426	2196	1849
Cnn1.4	Cnn1	2435	705	2790	1957
Cnn2	Cnn2	36	375	1325	1150
Cnn2.1	Cnn2	0	518	1872	1720
Cnn2.2	Cnn2	1689	1201	1954	1973
Cnn2.3	Cnn2	1231	1003	3391	2999
Cnn2.4	Cnn2	0	33	157	334
Cnn3	Cnn3	723	735	3163	2361
Cnn3.1	Cnn3	188	616	1713	1227
Cnn3.2	Cnn3	976	789	1731	1944
Cnn3.3	Cnn3	0	8	433	344
Cnn3.4	Cnn3	137	142	1170	1071
Cnnm1	Cnnm1	160	7007	2836	2713
Cnnm1.1	Cnnm1	314	2137	3739	3794
Cnnm1.2	Cnnm1	401	1272	3280	2694
Cnnm1.3	Cnnm1	2074	1736	7738	5353
Cnnm1.4	Cnnm1	52	486	3152	2541
Cnnm2	Cnnm2	176	1303	3675	2427
Cnnm2.1	Cnnm2	20	2294	3131	2894
Cnnm2.2	Cnnm2	22	519	1381	1984
Cnnm2.3	Cnnm2	169	524	2382	2198
Cnnm2.4	Cnnm2	93	294	1485	1069
Cnnm3	Cnnm3	3467	823	6813	5449
Cnnm3.1	Cnnm3	19	1091	4027	2833
Cnnm3.2	Cnnm3	2847	1078	5068	4291
Cnnm3.3	Cnnm3	274	3092	3861	3745
Cnnm3.4	Cnnm3	1942	5382	7985	6833
Cnnm4	Cnnm4	391	683	2517	2591
Cnnm4.1	Cnnm4	191	1465	1868	2204
Cnnm4.2	Cnnm4	1345	646	3021	3888
Cnnm4.3	Cnnm4	0	1028	1439	1323
Cnnm4.4	Cnnm4	540	390	3904	2355
Cnot1	Cnot1	1437	331	1244	1339
Cnot1.1	Cnot1	1250	16	468	334
Cnot1.2	Cnot1	59	50	138	198
Cnot1.3	Cnot1	4196	1625	5732	5075
Cnot1.4	Cnot1	254	982	2041	1672
Cnot10	Cnot10	313	756	2041	1540
Cnot10.1	Cnot10	0	61	149	354
Cnot10.2	Cnot10	654	77	278	395
Cnot10.3	Cnot10	335	508	507	711
Cnot10.4	Cnot10	617	864	892	1606
Cnot11	Cnot11	1233	788	1110	1207
Cnot11.1	Cnot11	2659	1613	2999	4514
Cnot11.2	Cnot11	1238	865	1137	1514
Cnot11.3	Cnot11	662	1228	1448	2778
Cnot11.4	Cnot11	1181	1883	1370	2034
Cnot2	Cnot2	619	348	964	1174
Cnot2.1	Cnot2	70	41	684	621
Cnot2.2	Cnot2	56	75	488	595
Cnot2.3	Cnot2	0	0	42	118
Cnot2.4	Cnot2	160	522	1598	1340
Cnot2.5	Cnot2	39	327	261	210
Cnot2.6	Cnot2	75	764	3776	2891
Cnot2.7	Cnot2	1026	948	2061	1716
Cnot2.8	Cnot2	0	0	39	78
Cnot2.9	Cnot2	104	117	438	314
Cnot3	Cnot3	0	12	121	96
Cnot3.1	Cnot3	491	307	496	596
Cnot3.2	Cnot3	0	9	358	248
Cnot3.3	Cnot3	324	399	661	742
Cnot3.4	Cnot3	886	570	3084	2796
Cnot4	Cnot4	85	151	204	299
Cnot4.1	Cnot4	0	299	491	359
Cnot4.2	Cnot4	23	2046	284	531
Cnot4.3	Cnot4	0	151	320	281
Cnot4.4	Cnot4	337	1530	1183	1850
Cnot6	Cnot6	0	461	1094	1359
Cnot6.1	Cnot6	82	756	1717	2049
Cnot6.2	Cnot6	49	91	1476	1117
Cnot6.3	Cnot6	79	177	406	695
Cnot6.4	Cnot6	268	262	1980	1472
Cnot6l	Cnot6l	3086	218	2392	1603
Cnot6l.1	Cnot6l	59	222	471	425
Cnot6l.2	Cnot6l	0	0	0	158
Cnot6l.3	Cnot6l	0	103	966	521
Cnot6l.4	Cnot6l	28	235	501	743
Cnot7	Cnot7	0	0	371	210
Cnot7.1	Cnot7	101	1412	5003	3573
Cnot7.2	Cnot7	524	695	2393	2392
Cnot7.3	Cnot7	68	957	1329	1587
Cnot7.4	Cnot7	29	920	1712	2048
Cnot8	Cnot8	60	165	179	385
Cnot8.1	Cnot8	937	1356	732	1126
Cnot8.2	Cnot8	2	1540	415	398
Cnot8.3	Cnot8	0	17	198	121
Cnot8.4	Cnot8	0	517	256	534
Cnp	Cnp	86	1342	3824	3765
Cnp.1	Cnp	471	668	1996	2219
Cnp.2	Cnp	1080	1320	3940	4099
Cnp.3	Cnp	453	362	1847	1447
Cnp.4	Cnp	0	1629	1019	1270
Cnppd1	Cnppd1	626	1210	2586	1604
Cnppd1.1	Cnppd1	352	1851	1310	1118
Cnppd1.2	Cnppd1	2342	386	1820	1567
Cnppd1.3	Cnppd1	1142	313	3060	2711
Cnppd1.4	Cnppd1	556	3847	3606	3091
Cnpy1	Cnpy1	1277	228	1425	1224
Cnpy1.1	Cnpy1	0	126	801	756
Cnpy1.2	Cnpy1	198	633	2272	2116
Cnpy1.3	Cnpy1	195	372	2212	1649
Cnpy1.4	Cnpy1	27	503	1148	1227
Cnpy2	Cnpy2	80	889	4375	3484
Cnpy2.1	Cnpy2	185	735	1238	1383
Cnpy2.2	Cnpy2	266	661	632	855
Cnpy2.3	Cnpy2	11	443	1729	1455
Cnpy2.4	Cnpy2	0	106	1027	1217
Cnpy3	Cnpy3	1253	363	1027	808
Cnpy3.1	Cnpy3	0	33	136	219
Cnpy3.2	Cnpy3	261	404	3154	2557
Cnpy3.3	Cnpy3	369	550	1196	1241
Cnpy3.4	Cnpy3	606	3056	4626	4114
Cnpy4	Cnpy4	1157	609	1782	1773
Cnpy4.1	Cnpy4	994	86	1220	1186
Cnpy4.2	Cnpy4	586	1688	2046	2047
Cnpy4.3	Cnpy4	249	544	1659	870
Cnpy4.4	Cnpy4	262	134	1633	1382
Cnr1	Cnr1	2793	1375	1868	1978
Cnr1.1	Cnr1	1116	3433	3625	4365
Cnr1.2	Cnr1	414	640	2843	2221
Cnr1.3	Cnr1	186	569	4238	4100
Cnr2	Cnr2	86	1323	1377	2226
Cnr2.1	Cnr2	234	2875	2616	2779
Cnr2.2	Cnr2	324	1183	2668	1893
Cnr2.3	Cnr2	70	662	4337	3609
Cnr2.4	Cnr2	2432	1919	5000	4809
Cnrip1	Cnrip1	24	218	1351	904
Cnrip1.1	Cnrip1	4	277	1162	912
Cnrip1.2	Cnrip1	59	125	790	814
Cnrip1.3	Cnrip1	258	1337	2645	2741
Cnrip1.4	Cnrip1	0	255	1104	933
Cnst	Cnst	1215	1091	4053	3564
Cnst.1	Cnst	662	2012	4233	3882
Cnst.2	Cnst	73	4754	3906	3116
Cnst.3	Cnst	296	686	3132	2853
Cnst.4	Cnst	710	3410	5605	4573
Cntd1	Cntd1	27	990	1904	2354
Cntd1.1	Cntd1	1079	662	1714	1713
Cntd1.2	Cntd1	11	96	1087	643
Cntd1.3	Cntd1	220	1134	3132	2528
Cntd1.4	Cntd1	162	49	301	485
Cntf	Cntf	883	63	607	910
Cntf.1	Cntf	874	1540	3534	3542
Cntf.2	Cntf	319	105	792	1076
Cntf.3	Cntf	10	272	955	778
Cntf.4	Cntf	296	2801	2691	3101
Cntfr	Cntfr	1502	629	3354	3212
Cntfr.1	Cntfr	1029	601	2562	2228
Cntfr.2	Cntfr	115	864	2112	2256
Cntfr.3	Cntfr	24	1069	3180	3006
Cntfr.4	Cntfr	2622	4299	14604	11373
Cntfr.5	Cntfr	391	618	1504	1885
Cntln	Cntln	3810	1628	5626	4612
Cntln.1	Cntln	581	2088	5304	4439
Cntln.2	Cntln	432	269	1734	1254
Cntln.3	Cntln	195	351	1466	755
Cntln.4	Cntln	2901	944	567	905
Cntn1	Cntn1	0	534	932	1101
Cntn1.1	Cntn1	209	465	3164	2207
Cntn1.2	Cntn1	636	1381	2194	1979
Cntn1.3	Cntn1	1299	2238	6035	4100
Cntn1.4	Cntn1	244	475	3251	2340
Cntn2	Cntn2	43	565	2016	1524
Cntn2.1	Cntn2	3108	1776	6797	5813
Cntn2.2	Cntn2	0	80	1600	1361
Cntn2.3	Cntn2	640	1642	3482	2963
Cntn2.4	Cntn2	1551	639	2199	2568
Cntn3	Cntn3	0	1232	2643	1748
Cntn3.1	Cntn3	438	749	1212	999
Cntn3.2	Cntn3	12	1544	1120	1363
Cntn3.3	Cntn3	279	635	2377	2159
Cntn3.4	Cntn3	270	68	1318	955
Cntn4	Cntn4	2434	678	2782	2111
Cntn4.1	Cntn4	1111	477	1005	715
Cntn4.2	Cntn4	245	208	1244	1165
Cntn4.4	Cntn4	0	328	368	529
Cntn5	Cntn5	9	282	524	320
Cntn5.1	Cntn5	447	664	4015	3127
Cntn5.2	Cntn5	41	416	1516	952
Cntn5.3	Cntn5	447	1167	5630	3826
Cntn5.4	Cntn5	1353	753	1746	1984
Cntn6	Cntn6	173	659	2361	1380
Cntn6.1	Cntn6	93	1759	1671	1087
Cntn6.2	Cntn6	218	389	1310	1791
Cntn6.3	Cntn6	149	244	1036	1122
Cntn6.4	Cntn6	316	1149	2647	2173
Cntnap1	Cntnap1	1411	1231	4309	3817
Cntnap1.1	Cntnap1	635	767	2756	2426
Cntnap1.2	Cntnap1	257	196	1794	1222
Cntnap1.3	Cntnap1	1941	495	2542	3116
Cntnap1.4	Cntnap1	35	1512	1698	1901
Cntnap2	Cntnap2	0	62	329	261
Cntnap2.1	Cntnap2	38	150	1462	1121
Cntnap2.2	Cntnap2	205	1476	4140	3509
Cntnap2.3	Cntnap2	752	1652	3941	4277
Cntnap2.4	Cntnap2	173	760	2787	2989
Cntnap2.5	Cntnap2	290	255	1505	977
Cntnap2.6	Cntnap2	547	8443	6352	5975
Cntnap2.7	Cntnap2	101	788	858	1106
Cntnap2.8	Cntnap2	915	71	598	539
Cntnap2.9	Cntnap2	49	538	3638	2598
Cntnap3	Cntnap3	131	3	1395	645
Cntnap3.1	Cntnap3	308	1327	2087	1191
Cntnap3.2	Cntnap3	280	325	2710	2158
Cntnap3.3	Cntnap3	671	799	2795	2272
Cntnap3.4	Cntnap3	167	119	1181	790
Cntnap4	Cntnap4	2206	5100	5592	5119
Cntnap4.1	Cntnap4	0	83	597	444
Cntnap4.2	Cntnap4	560	848	2174	1899
Cntnap4.3	Cntnap4	1410	411	2477	1688
Cntnap4.4	Cntnap4	334	895	2037	1591
Cntnap5a	Cntnap5a	0	954	1754	1826
Cntnap5a.1	Cntnap5a	1317	777	2121	1566
Cntnap5a.2	Cntnap5a	13	105	418	653
Cntnap5a.3	Cntnap5a	162	762	1534	1704
Cntnap5a.4	Cntnap5a	464	49	657	542
Cntnap5b	Cntnap5b	3416	1497	6366	5492
Cntnap5b.1	Cntnap5b	3831	385	2221	1525
Cntnap5b.2	Cntnap5b	1921	5154	2728	3291
Cntnap5b.3	Cntnap5b	262	283	1399	1073
Cntnap5b.4	Cntnap5b	17	75	1005	1179
Cntnap5c	Cntnap5c	8518	866	2213	2329
Cntnap5c.1	Cntnap5c	264	826	1947	1449
Cntnap5c.2	Cntnap5c	0	113	357	266
Cntnap5c.3	Cntnap5c	373	568	1365	2152
Cntnap5c.4	Cntnap5c	0	80	375	478
Cntrob	Cntrob	149	455	2843	2529
Cntrob.1	Cntrob	221	1117	2450	2525
Cntrob.2	Cntrob	145	1798	3927	3480
Cntrob.3	Cntrob	2390	341	1099	936
Cntrob.4	Cntrob	593	2990	4346	4036
Coa3	Coa3	0	126	201	123
Coa3.1	Coa3	15	1912	2761	2494
Coa3.2	Coa3	639	511	1797	2925
Coa3.3	Coa3	667	2168	2964	2952
Coa3.4	Coa3	0	1740	1775	2725
Coa4	Coa4	188	913	771	2235
Coa4.1	Coa4	85	1156	2244	2145
Coa4.2	Coa4	445	554	2383	1937
Coa4.3	Coa4	2682	5111	3693	3978
Coa4.4	Coa4	0	256	776	717
Coa5	Coa5	81	823	1963	1858
Coa5.1	Coa5	18	35	166	231
Coa5.2	Coa5	582	1483	3651	2575
Coa6	Coa6	193	605	1384	1527
Coa6.1	Coa6	758	984	3291	3048
Coa6.2	Coa6	765	646	1400	1709
Coa6.3	Coa6	483	1076	3954	3603
Coa6.4	Coa6	0	1195	18	38
Coasy	Coasy	70	461	592	1121
Coasy.1	Coasy	0	0	715	457
Coasy.2	Coasy	25	238	777	929
Coasy.3	Coasy	15	218	266	498
Coasy.4	Coasy	722	1096	1573	1435
Cobl	Cobl	223	407	2040	2121
Cobl.1	Cobl	3062	1175	1820	2003
Cobl.2	Cobl	209	577	876	953
Cobl.3	Cobl	0	304	781	918
Cobl.4	Cobl	1277	1133	1482	1861
Cobll1	Cobll1	1381	664	4290	3121
Cobll1.1	Cobll1	796	635	3083	2344
Cobll1.2	Cobll1	2033	5116	2115	2107
Cobll1.3	Cobll1	0	0	30	0
Cobll1.4	Cobll1	21	422	2139	2213
Coch	Coch	379	2744	1825	1026
Coch.1	Coch	199	905	2995	2375
Coch.2	Coch	163	1295	2940	2263
Coch.3	Coch	311	500	1777	1481
Coch.4	Coch	1444	781	1732	1936
Cog1	Cog1	2319	1473	2337	1898
Cog1.1	Cog1	83	85	1113	797
Cog1.2	Cog1	293	465	1578	1281
Cog1.3	Cog1	68	448	1805	1828
Cog1.4	Cog1	0	24	556	621
Cog2	Cog2	0	29	862	771
Cog2.1	Cog2	285	900	1789	1994
Cog2.2	Cog2	160	514	997	1807
Cog2.3	Cog2	2316	473	1596	1553
Cog2.4	Cog2	5065	4812	3852	3613
Cog3	Cog3	8	3724	1061	1413
Cog3.1	Cog3	0	40	149	282
Cog3.2	Cog3	0	10	508	692
Cog3.3	Cog3	0	35	203	327
Cog3.4	Cog3	8	39	163	168
Cog4	Cog4	36	274	509	764
Cog4.1	Cog4	246	133	743	994
Cog4.2	Cog4	0	201	1201	1274
Cog4.3	Cog4	16	21	421	580
Cog4.4	Cog4	2465	151	2572	2104
Cog5	Cog5	290	37	374	592
Cog5.1	Cog5	0	54	522	380
Cog5.2	Cog5	249	11	355	366
Cog5.3	Cog5	13	242	1254	1365
Cog5.4	Cog5	1176	872	3391	4274
Cog6	Cog6	240	451	1937	1893
Cog6.1	Cog6	0	198	284	176
Cog6.2	Cog6	0	0	242	308
Cog6.3	Cog6	275	340	1610	2713
Cog6.4	Cog6	437	521	1908	1998
Cog7	Cog7	218	575	3370	3514
Cog7.1	Cog7	479	80	618	538
Cog7.2	Cog7	73	126	317	322
Cog7.3	Cog7	81	976	691	1296
Cog7.4	Cog7	26	143	1044	992
Cog8	Cog8	497	1905	2971	3242
Cog8.1	Cog8	4180	1313	3689	4111
Cog8.2	Cog8	20	44	181	250
Cog8.3	Cog8	317	469	2148	2115
Cog8.4	Cog8	491	455	4118	3900
Coil	Coil	229	2861	3586	3715
Coil.1	Coil	438	551	3107	1927
Coil.2	Coil	516	363	1983	1166
Coil.3	Coil	318	4114	1508	1129
Coil.4	Coil	1094	106	3892	2790
Col10a1	Col10a1	0	15	387	187
Col10a1.1	Col10a1	196	737	3226	3560
Col10a1.2	Col10a1	748	2045	6530	5618
Col10a1.3	Col10a1	233	720	1869	2788
Col10a1.4	Col10a1	0	788	1735	2207
Col11a1	Col11a1	36	313	1501	600
Col11a1.1	Col11a1	227	931	4706	2883
Col11a1.2	Col11a1	0	13	691	512
Col11a1.3	Col11a1	2627	3636	10516	10837
Col11a1.4	Col11a1	48	894	1837	2626
Col11a2	Col11a2	0	2118	1842	1226
Col11a2.1	Col11a2	395	865	3266	2580
Col11a2.2	Col11a2	289	326	3517	2900
Col11a2.3	Col11a2	135	618	2697	2239
Col11a2.4	Col11a2	465	1341	1584	1277
Col13a1	Col13a1	362	136	1351	1408
Col13a1.1	Col13a1	444	1077	1613	1508
Col13a1.2	Col13a1	328	783	2666	2063
Col13a1.3	Col13a1	759	1845	2801	3308
Col13a1.4	Col13a1	174	417	3243	2301
Col14a1	Col14a1	3142	1226	3180	2684
Col14a1.1	Col14a1	51	394	1261	940
Col14a1.2	Col14a1	1650	5078	4660	4686
Col14a1.3	Col14a1	881	1358	4539	3709
Col14a1.4	Col14a1	1837	242	1545	1467
Col15a1	Col15a1	620	2212	2205	1990
Col15a1.1	Col15a1	71	792	3484	2387
Col15a1.2	Col15a1	806	1730	4650	3849
Col15a1.3	Col15a1	587	673	4082	3488
Col15a1.4	Col15a1	729	916	4423	2817
Col16a1	Col16a1	1199	551	2774	1963
Col16a1.1	Col16a1	67	1216	3869	3193
Col16a1.2	Col16a1	923	1433	5198	3905
Col16a1.3	Col16a1	1827	2403	4756	3804
Col16a1.4	Col16a1	104	447	1925	1761
Col17a1	Col17a1	201	640	2920	2508
Col17a1.1	Col17a1	0	1606	1253	996
Col17a1.2	Col17a1	8	1451	1377	1216
Col17a1.3	Col17a1	0	742	2416	1713
Col17a1.4	Col17a1	2905	727	3064	2546
Col18a1	Col18a1	13	131	718	713
Col18a1.1	Col18a1	240	183	1113	966
Col18a1.2	Col18a1	2130	1800	7268	5305
Col18a1.3	Col18a1	2701	1254	2925	2765
Col18a1.4	Col18a1	3789	1792	4068	2894
Col19a1	Col19a1	2309	758	5659	4126
Col19a1.1	Col19a1	255	718	1947	2090
Col19a1.2	Col19a1	572	179	1335	959
Col19a1.3	Col19a1	34	62	853	1152
Col19a1.4	Col19a1	960	2103	2504	3236
Col1a1	Col1a1	50	2393	1297	967
Col1a1.1	Col1a1	1450	1645	4971	4321
Col1a1.2	Col1a1	28353	1494	3421	3463
Col1a1.3	Col1a1	0	109	1307	1071
Col1a1.4	Col1a1	1480	715	2403	1947
Col1a2	Col1a2	64	3142	1580	1653
Col1a2.1	Col1a2	215	7447	2266	2653
Col1a2.2	Col1a2	870	1215	3745	3475
Col1a2.3	Col1a2	361	3816	3155	3401
Col1a2.4	Col1a2	216	800	3023	3157
Col20a1	Col20a1	759	1318	2749	3436
Col20a1.1	Col20a1	17	439	2069	1710
Col20a1.2	Col20a1	55	48	979	1105
Col20a1.3	Col20a1	928	540	2623	2426
Col20a1.4	Col20a1	461	924	4119	3188
Col22a1	Col22a1	147	880	1756	1699
Col22a1.1	Col22a1	164	332	617	987
Col22a1.2	Col22a1	180	3014	3305	4171
Col22a1.3	Col22a1	567	523	2801	2461
Col22a1.4	Col22a1	9999	97	1464	1068
Col23a1	Col23a1	2601	915	3869	3697
Col23a1.1	Col23a1	1074	6503	4071	3463
Col23a1.2	Col23a1	51	1168	1582	2288
Col23a1.3	Col23a1	505	634	3945	2693
Col23a1.4	Col23a1	153	750	1805	987
Col24a1	Col24a1	1390	2232	5040	4306
Col24a1.1	Col24a1	0	532	1114	937
Col24a1.2	Col24a1	193	480	3098	2946
Col24a1.3	Col24a1	24	1239	1743	2228
Col24a1.4	Col24a1	279	678	2729	2603
Col25a1	Col25a1	601	1092	3170	2719
Col25a1.1	Col25a1	1080	1560	2867	2201
Col25a1.2	Col25a1	130	173	787	808
Col25a1.3	Col25a1	604	1186	4403	4661
Col25a1.4	Col25a1	1056	602	4326	3993
Col26a1	Col26a1	214	1634	2284	2031
Col26a1.1	Col26a1	379	974	3094	2635
Col26a1.2	Col26a1	0	302	1420	1283
Col26a1.3	Col26a1	953	1321	4620	3887
Col26a1.4	Col26a1	497	3805	3562	3316
Col27a1	Col27a1	29	1046	1923	1883
Col27a1.1	Col27a1	57	266	3591	3662
Col27a1.2	Col27a1	1666	5062	3554	3293
Col27a1.3	Col27a1	0	2127	2337	2716
Col27a1.4	Col27a1	1194	3721	6054	5211
Col28a1	Col28a1	26	2085	6316	6100
Col28a1.1	Col28a1	483	2191	4058	3468
Col28a1.2	Col28a1	1567	2099	5420	4626
Col28a1.3	Col28a1	3105	413	850	758
Col28a1.4	Col28a1	143	332	1166	535
Col2a1	Col2a1	355	501	1939	1978
Col2a1.1	Col2a1	320	1062	3689	3350
Col2a1.2	Col2a1	1244	650	2132	2249
Col2a1.3	Col2a1	250	2095	2018	2258
Col2a1.4	Col2a1	287	2225	4550	3002
Col3a1	Col3a1	5952	3344	6325	5695
Col3a1.1	Col3a1	733	1023	1835	1515
Col3a1.2	Col3a1	388	1323	2952	2706
Col3a1.3	Col3a1	1482	1528	3562	3577
Col3a1.4	Col3a1	29	0	372	359
Col4a1	Col4a1	0	3225	902	612
Col4a1.1	Col4a1	120	422	2568	2026
Col4a1.2	Col4a1	43	860	1482	1272
Col4a1.3	Col4a1	95	1556	2390	1575
Col4a1.4	Col4a1	442	1224	3896	3865
Col4a2	Col4a2	25	1566	2019	1469
Col4a2.1	Col4a2	786	2031	3580	3189
Col4a2.2	Col4a2	181	832	3661	3320
Col4a2.3	Col4a2	501	11843	2034	1775
Col4a2.4	Col4a2	1244	2149	3208	2602
Col4a3	Col4a3	2030	1270	2581	1583
Col4a3.1	Col4a3	339	722	2370	1972
Col4a3.2	Col4a3	0	20	579	375
Col4a3.3	Col4a3	696	1200	3827	3258
Col4a3.4	Col4a3	54	135	2627	1565
Col4a3bp	Col4a3bp	443	240	1409	1744
Col4a3bp.1	Col4a3bp	124	137	1281	764
Col4a3bp.2	Col4a3bp	0	13	423	559
Col4a3bp.3	Col4a3bp	440	477	3046	2724
Col4a3bp.4	Col4a3bp	0	0	103	23
Col4a4	Col4a4	4539	1795	6052	5475
Col4a4.1	Col4a4	1497	1026	3255	2526
Col4a4.2	Col4a4	0	103	752	1043
Col4a4.3	Col4a4	104	775	2384	3022
Col4a4.4	Col4a4	1737	2392	6702	5450
Col4a5	Col4a5	12	139	850	867
Col4a5.1	Col4a5	0	178	475	1074
Col4a5.2	Col4a5	91	704	1607	2055
Col4a5.3	Col4a5	212	808	2948	2347
Col4a5.4	Col4a5	104	46	168	252
Col4a6	Col4a6	84	127	1806	1227
Col4a6.1	Col4a6	642	1789	1956	1562
Col4a6.2	Col4a6	209	977	2010	1859
Col4a6.3	Col4a6	1204	6104	1627	2548
Col4a6.4	Col4a6	68	2183	1480	1562
Col5a1	Col5a1	1436	2254	4620	4333
Col5a1.1	Col5a1	79	970	1689	1594
Col5a1.2	Col5a1	3715	872	3755	4148
Col5a1.3	Col5a1	37	1536	3164	2490
Col5a1.4	Col5a1	3999	2748	6550	6181
Col5a2	Col5a2	228	1310	2756	2692
Col5a2.1	Col5a2	118	260	1642	1902
Col5a2.2	Col5a2	11	741	2898	2808
Col5a2.3	Col5a2	691	862	2820	2304
Col5a2.4	Col5a2	2617	1476	3406	3711
Col5a3	Col5a3	41	765	2012	2366
Col5a3.1	Col5a3	289	318	2164	1492
Col5a3.2	Col5a3	996	743	4743	4285
Col5a3.3	Col5a3	0	254	1228	1035
Col5a3.4	Col5a3	988	1350	2383	2046
Col6a1	Col6a1	1814	1369	2900	3512
Col6a1.1	Col6a1	1698	1145	3431	3038
Col6a1.2	Col6a1	158	1498	2709	2158
Col6a1.3	Col6a1	266	6220	2445	2016
Col6a1.4	Col6a1	392	112	1074	1276
Col6a2	Col6a2	173	1114	4628	4336
Col6a2.1	Col6a2	7757	954	4002	3848
Col6a2.2	Col6a2	171	690	2879	2978
Col6a2.3	Col6a2	619	764	2967	3039
Col6a2.4	Col6a2	316	627	2819	2537
Col6a3	Col6a3	2115	2363	3534	3040
Col6a3.1	Col6a3	0	163	989	996
Col6a3.2	Col6a3	75	971	5124	3227
Col6a3.3	Col6a3	928	1064	3973	3591
Col6a3.4	Col6a3	856	1642	3849	3212
Col6a4	Col6a4	1167	597	1507	1794
Col6a4.1	Col6a4	980	673	2363	1964
Col6a4.2	Col6a4	1204	642	4431	3281
Col6a4.3	Col6a4	130	1096	1691	1536
Col6a4.4	Col6a4	1054	1776	4129	3918
Col6a6	Col6a6	148	519	3368	2854
Col6a6.1	Col6a6	226	749	1896	2421
Col6a6.2	Col6a6	595	978	3645	2687
Col6a6.3	Col6a6	0	441	1511	1107
Col6a6.4	Col6a6	726	300	2348	1515
Col7a1	Col7a1	999	221	1410	1140
Col7a1.1	Col7a1	421	800	1349	1483
Col7a1.2	Col7a1	96	821	2235	1664
Col7a1.3	Col7a1	148	308	683	1196
Col7a1.4	Col7a1	129	50	1309	1268
Col8a1	Col8a1	140	457	2411	2544
Col8a1.1	Col8a1	7203	1551	3267	2498
Col8a1.2	Col8a1	771	502	3942	4172
Col8a1.3	Col8a1	545	1350	604	960
Col8a1.4	Col8a1	191	2518	1480	980
Col8a2	Col8a2	83	4314	4819	4035
Col8a2.1	Col8a2	1339	864	4328	2903
Col8a2.2	Col8a2	6	726	3326	2685
Col8a2.3	Col8a2	194	860	1555	1631
Col8a2.4	Col8a2	297	377	2465	1840
Col9a1	Col9a1	208	106	457	774
Col9a1.1	Col9a1	483	319	754	1181
Col9a1.2	Col9a1	447	642	3861	3253
Col9a1.3	Col9a1	461	545	1617	1361
Col9a1.4	Col9a1	45	763	1244	1093
Col9a2	Col9a2	25	458	2661	2186
Col9a2.1	Col9a2	878	1556	4825	3835
Col9a2.2	Col9a2	340	407	2564	3030
Col9a2.3	Col9a2	0	124	587	769
Col9a2.4	Col9a2	40	807	1233	1017
Col9a3	Col9a3	693	1141	4440	3519
Col9a3.1	Col9a3	25	501	1997	1095
Col9a3.2	Col9a3	355	504	1218	1862
Col9a3.3	Col9a3	386	355	1662	2140
Col9a3.4	Col9a3	376	775	2702	3172
Colec10	Colec10	0	569	1542	1090
Colec10.1	Colec10	270	607	2049	1283
Colec10.2	Colec10	65	922	2601	2183
Colec10.3	Colec10	1234	1532	3358	3422
Colec10.4	Colec10	0	44	557	637
Colec11	Colec11	681	1804	7681	7790
Colec11.1	Colec11	351	550	2929	2877
Colec11.2	Colec11	637	127	1323	1371
Colec11.3	Colec11	176	15	1147	503
Colec11.4	Colec11	0	100	554	343
Colec12.1	Colec12	0	130	1111	1386
Colec12.2	Colec12	42	267	1924	1743
Colec12.3	Colec12	471	1278	2071	1641
Colec12.4	Colec12	132	255	1669	1474
Colgalt2	Colgalt2	286	515	2805	2847
Colgalt2.1	Colgalt2	0	224	861	1195
Colgalt2.2	Colgalt2	329	349	796	586
Colgalt2.3	Colgalt2	895	1541	4571	3805
Colgalt2.4	Colgalt2	483	3056	3132	3618
Colq	Colq	624	2283	2569	2070
Colq.1	Colq	2399	1884	2236	1669
Colq.2	Colq	863	1741	2188	2765
Colq.3	Colq	864	7797	2729	2723
Colq.4	Colq	1478	765	2469	1896
Commd1	Commd1	592	1453	2196	2183
Commd1.1	Commd1	83	486	1189	1422
Commd1.2	Commd1	1069	485	3907	2991
Commd1.3	Commd1	1	754	1176	1312
Commd1.4	Commd1	12	497	760	873
Commd10	Commd10	0	678	2946	2180
Commd10.1	Commd10	325	373	825	1039
Commd10.2	Commd10	0	0	275	150
Commd10.3	Commd10	325	245	1375	1678
Commd10.4	Commd10	68	373	3149	2564
Commd2	Commd2	0	44	480	758
Commd2.1	Commd2	206	33	378	373
Commd2.2	Commd2	20	252	595	1584
Commd2.3	Commd2	348	390	1398	1570
Commd2.4	Commd2	5	580	484	1399
Commd3	Commd3	0	33	484	619
Commd3.1	Commd3	0	125	295	423
Commd3.2	Commd3	0	883	566	894
Commd3.3	Commd3	44	15	349	277
Commd3.4	Commd3	71	354	569	778
Commd4	Commd4	158	75	1006	1574
Commd4.1	Commd4	0	313	746	1052
Commd4.2	Commd4	0	368	1253	1150
Commd4.3	Commd4	1023	1023	1193	1858
Commd4.4	Commd4	22	310	1168	974
Commd5	Commd5	29	136	530	569
Commd5.1	Commd5	115	82	603	802
Commd5.2	Commd5	25	142	509	492
Commd5.3	Commd5	919	206	1404	1208
Commd5.4	Commd5	175	103	832	1083
Commd6	Commd6	0	1351	1464	1042
Commd6.1	Commd6	0	126	321	632
Commd6.2	Commd6	146	62	779	928
Commd6.3	Commd6	0	86	175	361
Commd6.4	Commd6	0	45	1472	873
Commd7	Commd7	300	148	1324	1581
Commd7.1	Commd7	0	52	434	424
Commd7.2	Commd7	147	552	1240	1585
Commd7.3	Commd7	45	73	610	440
Commd7.4	Commd7	14	143	549	869
Commd8	Commd8	321	1291	2935	2832
Commd8.1	Commd8	0	31	409	418
Commd8.2	Commd8	36	64	265	311
Commd8.3	Commd8	0	283	1345	1228
Commd8.4	Commd8	785	127	1333	902
Commd9	Commd9	0	68	814	805
Commd9.1	Commd9	950	224	1344	1693
Commd9.2	Commd9	471	598	2325	2686
Commd9.3	Commd9	6706	723	2759	2709
Commd9.4	Commd9	0	172	559	355
Comp	Comp	960	1169	3341	3611
Comp.1	Comp	1318	765	2841	2904
Comp.2	Comp	18	1240	1555	1877
Comp.3	Comp	698	1334	3264	3305
Comp.4	Comp	348	838	2561	2184
Comt	Comt	1178	124	527	432
Comt.1	Comt	1494	2076	5064	4291
Comt.2	Comt	166	459	1766	2049
Comt.3	Comt	0	1217	3299	2377
Comt.4	Comt	557	1656	4233	3103
Comtd1	Comtd1	7	583	591	846
Comtd1.1	Comtd1	157	851	774	1081
Comtd1.2	Comtd1	199	737	504	535
Comtd1.3	Comtd1	1165	4114	1450	1237
Comtd1.4	Comtd1	157	1512	1568	1306
Copa	Copa	2365	13483	4620	3351
Copa.1	Copa	18	34	228	282
Copa.2	Copa	205	173	676	513
Copa.3	Copa	0	61	22	226
Copa.4	Copa	626	1689	2663	2730
Copb1	Copb1	945	335	1068	936
Copb1.1	Copb1	7	604	871	353
Copb1.2	Copb1	40	237	1194	1036
Copb1.3	Copb1	0	579	570	443
Copb1.4	Copb1	0	259	1001	1055
Copb2	Copb2	691	313	1858	1325
Copb2.1	Copb2	53	1349	1487	1314
Copb2.2	Copb2	39	299	388	420
Copb2.3	Copb2	530	150	250	239
Copb2.4	Copb2	1556	1367	2281	2248
Cope	Cope	0	61	0	32
Cope.1	Cope	26	59	387	436
Cope.2	Cope	0	467	429	490
Cope.3	Cope	411	1098	1622	2080
Cope.4	Cope	196	86	176	242
Copg1	Copg1	0	0	419	171
Copg1.1	Copg1	635	238	4186	2598
Copg1.2	Copg1	3	242	475	465
Copg1.3	Copg1	22	190	139	375
Copg1.4	Copg1	6	29	236	570
Coprs	Coprs	660	533	3202	2720
Coprs.1	Coprs	27	1550	3475	3118
Coprs.2	Coprs	1101	558	4214	2687
Coprs.3	Coprs	1072	720	3182	3186
Coprs.4	Coprs	572	2074	2933	2951
Cops2	Cops2	0	93	153	39
Cops2.1	Cops2	1052	513	1533	921
Cops2.2	Cops2	0	38	201	48
Cops2.3	Cops2	2663	2767	1860	1280
Cops2.4	Cops2	8	47	205	161
Cops3	Cops3	0	123	448	534
Cops3.1	Cops3	181	237	1794	1475
Cops3.3	Cops3	64	509	1166	1169
Cops3.4	Cops3	18	52	362	272
Cops4	Cops4	0	272	617	592
Cops4.1	Cops4	0	12	56	42
Cops4.2	Cops4	42	442	322	337
Cops4.3	Cops4	504	1130	2090	1593
Cops4.4	Cops4	322	162	372	421
Cops5	Cops5	15	268	660	474
Cops5.1	Cops5	2257	828	2905	2679
Cops5.2	Cops5	0	151	562	464
Cops5.3	Cops5	0	345	282	490
Cops5.4	Cops5	1953	2513	1574	1268
Cops6	Cops6	369	81	922	779
Cops6.1	Cops6	0	7	119	145
Cops6.2	Cops6	0	40	125	388
Cops6.3	Cops6	40	475	1329	1461
Cops6.4	Cops6	55	5	220	230
Cops7a	Cops7a	157	2376	3284	3567
Cops7a.1	Cops7a	59	247	1074	719
Cops7a.2	Cops7a	86	1288	3727	3550
Cops7a.3	Cops7a	282	1071	3211	2815
Cops7a.4	Cops7a	891	753	2270	2201
Cops7b	Cops7b	623	504	2942	2739
Cops7b.1	Cops7b	569	328	2719	2335
Cops7b.2	Cops7b	196	632	1144	740
Cops7b.3	Cops7b	318	266	2078	1739
Cops7b.4	Cops7b	212	745	2891	2968
Cops8	Cops8	0	69	178	225
Cops8.1	Cops8	0	133	268	274
Cops8.2	Cops8	51	406	1042	1433
Cops8.3	Cops8	142	73	596	334
Cops8.4	Cops8	12	279	926	682
Copz1	Copz1	0	71	765	810
Copz1.1	Copz1	2486	505	1685	1478
Copz1.2	Copz1	367	1665	1927	1198
Copz1.3	Copz1	0	83	523	401
Copz1.4	Copz1	0	215	483	186
Copz2	Copz2	493	915	2078	2348
Copz2.1	Copz2	40	1971	1391	1164
Copz2.2	Copz2	776	829	2205	2567
Copz2.3	Copz2	226	252	2515	1716
Copz2.4	Copz2	1457	1284	5391	6075
Coq10a	Coq10a	930	631	3328	2692
Coq10a.1	Coq10a	462	1164	1135	1361
Coq10a.2	Coq10a	415	400	2131	1792
Coq10a.3	Coq10a	0	109	979	984
Coq10a.4	Coq10a	649	316	1950	1934
Coq10b	Coq10b	3377	3079	7009	5883
Coq10b.1	Coq10b	0	0	79	115
Coq10b.2	Coq10b	0	984	387	177
Coq10b.3	Coq10b	56	1230	1931	1823
Coq10b.4	Coq10b	90	95	1485	1255
Coq2	Coq2	906	302	1772	1277
Coq2.1	Coq2	230	640	3331	3565
Coq2.2	Coq2	283	655	1627	2066
Coq2.3	Coq2	545	36	632	704
Coq2.4	Coq2	0	887	1786	1521
Coq3	Coq3	58	2947	4577	3983
Coq3.1	Coq3	498	5203	4333	4789
Coq3.2	Coq3	415	1421	2496	2122
Coq3.3	Coq3	1045	1353	2337	3124
Coq3.4	Coq3	1748	113	837	917
Coq4	Coq4	71	679	3251	3518
Coq4.1	Coq4	143	863	2594	2409
Coq4.2	Coq4	28	390	3330	1899
Coq4.3	Coq4	277	829	2162	1620
Coq4.4	Coq4	256	814	2430	1776
Coq5	Coq5	3467	1062	3482	2359
Coq5.1	Coq5	78	1375	3750	3118
Coq5.2	Coq5	735	879	4196	3476
Coq5.3	Coq5	328	589	3432	3325
Coq5.4	Coq5	88	1063	1504	1800
Coq6	Coq6	867	9039	3939	3423
Coq6.1	Coq6	404	1727	2845	2303
Coq6.2	Coq6	1419	435	2264	2927
Coq6.3	Coq6	263	178	761	895
Coq6.4	Coq6	350	913	2251	1664
Coq7	Coq7	786	1109	1442	1626
Coq7.1	Coq7	0	13	91	91
Coq7.2	Coq7	446	279	980	1095
Coq7.3	Coq7	35	2023	1424	1128
Coq7.4	Coq7	341	700	3341	3218
Coq9.1	Coq9	0	383	1713	1025
Coq9.2	Coq9	854	568	2185	1653
Coq9.3	Coq9	447	1591	1544	1595
Coq9.4	Coq9	202	3037	2805	2328
Corin	Corin	13	486	1476	1373
Corin.1	Corin	0	111	358	373
Corin.2	Corin	1156	959	3391	3002
Corin.3	Corin	339	508	1789	1475
Corin.4	Corin	192	1672	5143	5351
Coro1a	Coro1a	1418	395	1620	1118
Coro1a.1	Coro1a	18	893	1619	2469
Coro1a.2	Coro1a	585	606	1749	2468
Coro1a.3	Coro1a	627	303	1401	1448
Coro1a.4	Coro1a	0	272	942	936
Coro1b	Coro1b	6	1342	2840	2827
Coro1b.1	Coro1b	2070	983	4596	2883
Coro1b.2	Coro1b	48	793	1181	1477
Coro1b.3	Coro1b	35	854	1567	1449
Coro1b.4	Coro1b	0	374	1260	1258
Coro1c	Coro1c	209	716	1420	1252
Coro1c.1	Coro1c	2845	224	1704	1098
Coro1c.2	Coro1c	910	814	2187	2912
Coro1c.3	Coro1c	1225	242	1107	1628
Coro1c.4	Coro1c	353	1789	2426	1501
Coro2a	Coro2a	1454	832	3661	2740
Coro2a.1	Coro2a	1542	1640	2795	2616
Coro2a.2	Coro2a	1354	966	2692	2220
Coro2a.3	Coro2a	118	5331	719	948
Coro2a.4	Coro2a	926	2310	4002	3466
Coro2b	Coro2b	822	3548	2772	3019
Coro2b.1	Coro2b	221	544	3064	2466
Coro2b.2	Coro2b	308	1387	2759	2434
Coro2b.3	Coro2b	566	453	1926	2295
Coro2b.4	Coro2b	2031	2033	4472	4520
Coro6	Coro6	85	226	927	1001
Coro6.1	Coro6	3051	707	2281	2528
Coro6.2	Coro6	372	1571	3917	3209
Coro6.3	Coro6	1028	2599	3300	2662
Coro6.4	Coro6	322	1504	4081	3315
Coro7	Coro7	597	794	3139	2269
Coro7.1	Coro7	656	1253	2907	2745
Coro7.2	Coro7	189	1051	3443	3163
Coro7.3	Coro7	816	1775	3917	3711
Coro7.4	Coro7	1544	4377	3959	4587
Cort	Cort	46	883	2296	1900
Cort.1	Cort	439	3877	3920	4899
Cort.2	Cort	2753	626	3960	3722
Cort.3	Cort	274	160	1591	1087
Cort.4	Cort	1018	1214	2499	2588
Cotl1	Cotl1	47	736	2973	2575
Cotl1.1	Cotl1	139	1975	2525	2419
Cotl1.2	Cotl1	463	692	2378	1890
Cotl1.3	Cotl1	1950	7199	7120	6232
Cotl1.4	Cotl1	469	1010	1887	1389
Cox10	Cox10	401	473	1911	1935
Cox10.1	Cox10	240	2127	2092	2373
Cox10.2	Cox10	1983	1374	3500	3076
Cox10.3	Cox10	1491	969	2875	2371
Cox10.4	Cox10	344	1547	3826	4029
Cox11	Cox11	722	1265	3275	2407
Cox11.1	Cox11	905	575	3367	2390
Cox11.2	Cox11	616	1796	2976	3131
Cox11.3	Cox11	0	78	157	227
Cox11.4	Cox11	145	281	1127	1221
Cox14	Cox14	27	1029	1714	1436
Cox14.1	Cox14	374	2265	2985	2711
Cox14.2	Cox14	566	1184	3365	2981
Cox15	Cox15	0	1070	1569	1801
Cox15.1	Cox15	1282	469	1198	1603
Cox15.2	Cox15	0	94	577	536
Cox15.3	Cox15	896	1296	2661	2713
Cox15.4	Cox15	120	866	1911	2488
Cox16	Cox16	0	185	941	490
Cox16.1	Cox16	0	110	536	673
Cox16.2	Cox16	0	932	242	484
Cox16.3	Cox16	0	571	775	813
Cox16.4	Cox16	0	0	0	31
Cox17	Cox17	0	504	955	1233
Cox17.1	Cox17	487	1397	2158	1825
Cox17.2	Cox17	1137	0	411	207
Cox17.3	Cox17	141	46	183	187
Cox18	Cox18	127	1056	1277	1402
Cox18.1	Cox18	289	7621	1939	2305
Cox18.2	Cox18	178	1106	1165	869
Cox18.3	Cox18	287	955	1438	1040
Cox18.4	Cox18	806	1742	1779	1301
Cox19	Cox19	243	306	1368	930
Cox19.1	Cox19	14	353	574	1001
Cox19.2	Cox19	0	27	148	202
Cox19.3	Cox19	41	57	291	359
Cox19.4	Cox19	93	770	1626	1922
Cox20	Cox20	248	839	1137	1038
Cox20.1	Cox20	285	610	1387	1107
Cox20.2	Cox20	115	205	1131	1132
Cox20.3	Cox20	819	827	1574	2189
Cox20.4	Cox20	0	42	259	132
Cox4i1	Cox4i1	294	737	2022	1696
Cox4i1.1	Cox4i1	70	308	947	865
Cox4i1.2	Cox4i1	91	236	377	454
Cox4i1.3	Cox4i1	0	863	1101	735
Cox4i1.4	Cox4i1	0	403	633	844
Cox4i2	Cox4i2	1271	857	2232	1832
Cox4i2.1	Cox4i2	1646	1268	3428	2968
Cox4i2.2	Cox4i2	822	913	4219	4098
Cox4i2.3	Cox4i2	124	753	1379	1098
Cox4i2.4	Cox4i2	3589	543	2221	2139
Cox5a	Cox5a	426	473	1730	2050
Cox5a.1	Cox5a	1328	1136	2928	2812
Cox5a.2	Cox5a	339	211	1218	940
Cox5a.3	Cox5a	33	209	390	611
Cox5a.4	Cox5a	379	1524	3287	2838
Cox5b	Cox5b	2885	8069	3908	3126
Cox5b.1	Cox5b	49	2727	2755	2714
Cox5b.2	Cox5b	63	214	1217	813
Cox5b.3	Cox5b	103	475	606	410
Cox5b.4	Cox5b	50	62	212	177
Cox6a1	Cox6a1	239	404	1853	1324
Cox6a1.1	Cox6a1	1493	658	3515	2334
Cox6a1.2	Cox6a1	43	1291	3749	2893
Cox6a1.3	Cox6a1	4508	770	3741	3492
Cox6a2	Cox6a2	3454	2180	2934	2984
Cox6a2.1	Cox6a2	696	1193	3634	3556
Cox6a2.2	Cox6a2	178	569	3094	2911
Cox6a2.3	Cox6a2	1964	273	2283	2175
Cox6a2.4	Cox6a2	240	782	1763	1825
Cox6b1	Cox6b1	77	1055	1818	1387
Cox6b1.1	Cox6b1	119	2884	2488	2010
Cox6b1.2	Cox6b1	237	1213	3095	2588
Cox6b1.3	Cox6b1	770	904	2708	2339
Cox6b1.4	Cox6b1	229	451	872	987
Cox6b2	Cox6b2	0	33	324	384
Cox6b2.1	Cox6b2	0	453	1710	1154
Cox6b2.2	Cox6b2	1305	2046	5596	5299
Cox6b2.3	Cox6b2	949	484	1297	1670
Cox6b2.4	Cox6b2	797	405	2746	1874
Cox6c	Cox6c	14	324	616	525
Cox6c.1	Cox6c	1609	704	2159	1642
Cox6c.2	Cox6c	423	28	132	89
Cox6c.3	Cox6c	220	830	1207	988
Cox6c.4	Cox6c	231	776	1317	1709
Cox7a1	Cox7a1	173	367	948	1002
Cox7a1.1	Cox7a1	1554	916	3462	3287
Cox7a1.2	Cox7a1	221	309	2658	2314
Cox7a2	Cox7a2	385	1219	2535	1935
Cox7a2.1	Cox7a2	288	599	1548	963
Cox7a2.2	Cox7a2	1114	703	2145	2308
Cox7a2.3	Cox7a2	11	30	238	230
Cox7a2.4	Cox7a2	45	60	502	271
Cox7a2l	Cox7a2l	31	604	1280	1041
Cox7a2l.1	Cox7a2l	1091	334	1993	1633
Cox7a2l.2	Cox7a2l	1656	300	1905	1539
Cox7a2l.3	Cox7a2l	33	478	2666	2631
Cox7a2l.4	Cox7a2l	36	162	1201	634
Cox7a2l.5	Cox7a2l	21	146	394	451
Cox7a2l.6	Cox7a2l	326	296	1455	1248
Cox7b	Cox7b	107	146	965	369
Cox7b.1	Cox7b	51	812	1197	1042
Cox7b.2	Cox7b	10	15	342	84
Cox7b.3	Cox7b	57	171	350	342
Cox7b.4	Cox7b	0	0	227	122
Cox7b2	Cox7b2	3722	477	1474	1031
Cox7b2.1	Cox7b2	0	80	629	385
Cox7b2.2	Cox7b2	1733	169	1256	1131
Cox7c	Cox7c	303	505	1928	1429
Cox8a.1	Cox8a	240	279	1092	990
Cox8a.2	Cox8a	1686	255	1317	708
Cox8a.3	Cox8a	1011	1885	4567	3722
Cox8a.4	Cox8a	1011	1109	4356	3234
Cox8b	Cox8b	553	483	1665	1860
Cox8b.1	Cox8b	522	775	2238	1482
Cox8b.2	Cox8b	477	3305	1560	2303
Cox8b.3	Cox8b	468	628	3342	2949
Cox8c	Cox8c	1524	863	2684	1681
Cox8c.1	Cox8c	677	2797	4005	3642
Cox8c.2	Cox8c	553	2333	3237	3073
Cp	Cp	267	766	2114	1938
Cp.1	Cp	1	313	1168	1335
Cp.2	Cp	149	854	1526	2188
Cp.3	Cp	134	288	1333	1257
Cp.4	Cp	1	776	2055	2443
Cpa1	Cpa1	4813	1020	2172	1663
Cpa1.1	Cpa1	844	1368	2737	1971
Cpa1.2	Cpa1	424	2215	5109	4440
Cpa1.3	Cpa1	1250	1241	1587	664
Cpa1.4	Cpa1	3384	931	3068	2633
Cpa2	Cpa2	84	104	1110	771
Cpa2.1	Cpa2	344	561	2493	1629
Cpa2.2	Cpa2	458	4585	3696	3469
Cpa2.3	Cpa2	174	448	2061	1714
Cpa2.4	Cpa2	329	6287	3660	3336
Cpa3	Cpa3	102	523	1059	924
Cpa3.1	Cpa3	68	154	824	1208
Cpa3.2	Cpa3	56	2070	1634	1762
Cpa3.3	Cpa3	35	126	1077	848
Cpa3.4	Cpa3	116	26	1045	754
Cpa4	Cpa4	2219	1490	1985	1996
Cpa4.1	Cpa4	392	962	594	281
Cpa4.2	Cpa4	5	165	963	827
Cpa4.3	Cpa4	25	3475	1994	2059
Cpa5	Cpa5	7	1200	2275	2334
Cpa5.1	Cpa5	361	2528	3116	2126
Cpa5.2	Cpa5	1077	465	2976	3023
Cpa5.3	Cpa5	1032	1363	2111	1954
Cpa5.4	Cpa5	65	1538	3065	2436
Cpa6	Cpa6	265	781	1743	1449
Cpa6.1	Cpa6	23	241	901	599
Cpa6.2	Cpa6	0	688	790	544
Cpa6.3	Cpa6	362	948	1644	2005
Cpa6.4	Cpa6	40	539	1333	1358
Cpb1	Cpb1	78	176	655	500
Cpb1.1	Cpb1	1331	213	1201	963
Cpb1.2	Cpb1	0	112	353	429
Cpb1.3	Cpb1	727	1879	4880	3926
Cpb1.4	Cpb1	0	506	456	649
Cpb2	Cpb2	10	818	861	702
Cpb2.1	Cpb2	1425	2044	2765	2938
Cpb2.2	Cpb2	106	1774	3309	3438
Cpb2.3	Cpb2	380	610	3903	2129
Cpb2.4	Cpb2	139	132	392	228
Cpd	Cpd	138	377	1790	1810
Cpd.1	Cpd	1298	1491	4997	4941
Cpd.2	Cpd	254	669	865	1793
Cpd.3	Cpd	571	1356	2511	2528
Cpd.4	Cpd	85	1076	1545	2125
Cpe	Cpe	1266	1571	5230	4520
Cpe.1	Cpe	47	451	4210	2552
Cpe.2	Cpe	4936	1371	5930	5234
Cpe.3	Cpe	82	685	2820	1769
Cpe.4	Cpe	1451	1385	4903	4231
Cpeb1	Cpeb1	0	122	346	296
Cpeb1.1	Cpeb1	0	59	121	141
Cpeb1.2	Cpeb1	1065	667	3379	2966
Cpeb1.3	Cpeb1	253	591	1294	1214
Cpeb1.4	Cpeb1	131	805	2865	2403
Cpeb2	Cpeb2	847	2242	3899	3726
Cpeb2.1	Cpeb2	503	4560	3895	4187
Cpeb2.2	Cpeb2	553	2733	5508	4179
Cpeb2.3	Cpeb2	1738	2689	2803	3597
Cpeb2.4	Cpeb2	1240	1401	4350	3929
Cpeb3	Cpeb3	1560	3517	5409	5524
Cpeb3.1	Cpeb3	2169	1287	4441	3629
Cpeb3.2	Cpeb3	1335	1751	2917	3794
Cpeb3.3	Cpeb3	1135	753	2724	3287
Cpeb3.4	Cpeb3	777	289	1877	1659
Cpeb4	Cpeb4	1055	660	3690	2045
Cpeb4.1	Cpeb4	388	611	2372	2519
Cpeb4.2	Cpeb4	14	57	657	869
Cpeb4.3	Cpeb4	374	672	3750	3688
Cpeb4.4	Cpeb4	179	1905	1507	1423
Cped1	Cped1	33	162	1845	1416
Cped1.1	Cped1	1255	457	3051	2567
Cped1.2	Cped1	307	103	1309	1190
Cped1.3	Cped1	222	621	2961	2145
Cped1.4	Cped1	252	1089	2430	2884
Cplx1	Cplx1	931	2872	4664	3916
Cplx1.1	Cplx1	870	1071	3405	3179
Cplx1.2	Cplx1	317	769	1944	1607
Cplx1.3	Cplx1	1475	3278	3345	3510
Cplx1.4	Cplx1	4686	894	3463	2719
Cplx2	Cplx2	920	2966	4399	5190
Cplx2.1	Cplx2	818	1095	2639	2405
Cplx2.2	Cplx2	3415	3187	4647	5467
Cplx2.3	Cplx2	1079	2745	5143	4332
Cplx2.4	Cplx2	1669	178	2137	1666
Cplx3	Cplx3	807	927	2285	2528
Cplx3.1	Cplx3	0	308	1476	558
Cplx3.2	Cplx3	538	3100	1871	1508
Cplx3.3	Cplx3	58	128	713	668
Cplx3.4	Cplx3	21	172	2095	1827
Cplx4	Cplx4	97	126	956	808
Cplx4.1	Cplx4	23	356	861	676
Cplx4.2	Cplx4	3229	548	2584	2433
Cplx4.3	Cplx4	953	454	583	284
Cplx4.4	Cplx4	743	2986	6715	6825
Cpm	Cpm	0	127	1527	994
Cpm.1	Cpm	279	535	1670	1467
Cpm.2	Cpm	707	701	2119	1536
Cpm.3	Cpm	451	319	1650	1422
Cpm.4	Cpm	277	881	4212	2911
Cpn1	Cpn1	229	1014	3594	3279
Cpn1.1	Cpn1	0	257	1023	1199
Cpn1.2	Cpn1	539	463	2233	2114
Cpn1.3	Cpn1	415	639	2759	3280
Cpn1.4	Cpn1	2465	2250	4076	3801
Cpn2	Cpn2	955	192	2532	2039
Cpn2.1	Cpn2	4252	598	3063	3355
Cpn2.2	Cpn2	667	1728	3702	3255
Cpn2.3	Cpn2	2042	609	1695	1900
Cpn2.4	Cpn2	25	2646	2093	1838
Cpne1	Cpne1	0	439	1365	1406
Cpne1.1	Cpne1	318	1143	5681	4555
Cpne1.2	Cpne1	31	823	1424	1626
Cpne1.3	Cpne1	47	319	857	1513
Cpne1.4	Cpne1	165	855	1461	1249
Cpne2	Cpne2	626	194	2319	2122
Cpne2.1	Cpne2	689	374	3573	2344
Cpne2.2	Cpne2	151	375	1420	1145
Cpne2.3	Cpne2	19	2749	1426	1503
Cpne2.4	Cpne2	26	112	1153	950
Cpne3	Cpne3	51	327	1104	1510
Cpne3.1	Cpne3	432	418	2290	2598
Cpne3.2	Cpne3	1026	794	2311	2040
Cpne3.3	Cpne3	0	0	133	25
Cpne3.4	Cpne3	169	21	363	460
Cpne4	Cpne4	1092	1055	3159	3045
Cpne4.1	Cpne4	102	417	2660	2254
Cpne4.2	Cpne4	39	421	1814	1409
Cpne4.3	Cpne4	684	1153	2568	2895
Cpne4.4	Cpne4	21	382	1331	958
Cpne5	Cpne5	920	363	4539	3570
Cpne5.1	Cpne5	347	932	3026	3378
Cpne5.2	Cpne5	0	1805	1188	1047
Cpne5.3	Cpne5	51	419	1181	1124
Cpne5.4	Cpne5	0	57	428	179
Cpne6	Cpne6	2727	984	2498	1772
Cpne6.1	Cpne6	7	1234	2733	1565
Cpne6.2	Cpne6	14	835	2196	2081
Cpne6.3	Cpne6	780	1874	1718	2007
Cpne6.4	Cpne6	58	810	1527	2171
Cpne7	Cpne7	1453	206	2791	1125
Cpne7.1	Cpne7	538	1057	4146	3451
Cpne7.2	Cpne7	3617	5341	12827	11582
Cpne7.3	Cpne7	40	121	740	561
Cpne7.4	Cpne7	675	1920	4111	3773
Cpne8	Cpne8	0	296	223	205
Cpne8.1	Cpne8	0	732	1928	1123
Cpne8.2	Cpne8	0	0	104	58
Cpne8.3	Cpne8	4	6216	3911	4048
Cpne8.4	Cpne8	1137	6485	8249	5788
Cpne9	Cpne9	252	28	363	539
Cpne9.1	Cpne9	986	1265	3472	3253
Cpne9.2	Cpne9	3128	849	539	816
Cpne9.3	Cpne9	422	272	2181	1326
Cpne9.4	Cpne9	17	1483	4363	4944
Cpox	Cpox	1873	3754	4323	3070
Cpox.1	Cpox	1641	2574	1499	1757
Cpox.2	Cpox	3805	2543	3758	3742
Cpox.3	Cpox	937	3554	3349	2544
Cpox.4	Cpox	566	1431	1838	1409
Cpped1	Cpped1	523	1309	3699	3558
Cpped1.1	Cpped1	658	2960	1726	1769
Cpped1.2	Cpped1	75	347	1405	1165
Cpped1.3	Cpped1	514	2192	3618	3061
Cpped1.4	Cpped1	865	599	2957	1765
Cpq	Cpq	137	113	1367	1525
Cpq.1	Cpq	1029	1298	3726	3522
Cpq.2	Cpq	117	141	1555	1253
Cpq.3	Cpq	206	305	725	584
Cpq.4	Cpq	64	192	444	277
Cps1	Cps1	533	1138	2640	2383
Cps1.1	Cps1	2489	494	3160	2351
Cps1.2	Cps1	324	478	2442	1975
Cps1.3	Cps1	162	789	3026	2609
Cps1.4	Cps1	186	734	2618	2428
Cpsf1	Cpsf1	0	366	477	748
Cpsf1.1	Cpsf1	50	192	641	652
Cpsf1.2	Cpsf1	3	197	662	588
Cpsf1.3	Cpsf1	563	1056	3475	2524
Cpsf1.4	Cpsf1	30	1293	944	811
Cpsf2	Cpsf2	1091	5855	6636	5680
Cpsf2.1	Cpsf2	23	415	1093	1039
Cpsf2.2	Cpsf2	0	113	1064	727
Cpsf2.3	Cpsf2	475	1353	2054	1572
Cpsf2.4	Cpsf2	6	145	349	490
Cpsf3	Cpsf3	20	65	400	491
Cpsf3.1	Cpsf3	0	67	302	329
Cpsf3.2	Cpsf3	351	74	584	534
Cpsf3.3	Cpsf3	177	820	532	155
Cpsf3.4	Cpsf3	297	573	670	912
Cpsf3l	Cpsf3l	160	205	836	998
Cpsf3l.1	Cpsf3l	0	0	86	117
Cpsf3l.2	Cpsf3l	173	226	226	235
Cpsf3l.3	Cpsf3l	5	167	621	1205
Cpsf4	Cpsf4	7317	9387	1321	1341
Cpsf4.1	Cpsf4	15	435	308	310
Cpsf4.2	Cpsf4	118	76	847	734
Cpsf4.3	Cpsf4	288	629	922	716
Cpsf4.4	Cpsf4	1051	916	2269	2815
Cpsf4l	Cpsf4l	419	0	450	477
Cpsf4l.1	Cpsf4l	0	1071	611	684
Cpsf4l.2	Cpsf4l	1260	452	2537	2090
Cpsf4l.3	Cpsf4l	904	4157	10072	8834
Cpsf4l.4	Cpsf4l	0	1901	2393	2322
Cpsf6	Cpsf6	176	20	410	294
Cpsf6.1	Cpsf6	782	561	256	484
Cpsf6.2	Cpsf6	0	0	1	10
Cpsf6.3	Cpsf6	26	52	102	215
Cpsf6.4	Cpsf6	29	604	1164	1261
Cpsf7	Cpsf7	784	5817	6991	5500
Cpsf7.1	Cpsf7	377	41	480	668
Cpsf7.2	Cpsf7	488	636	2791	2484
Cpsf7.3	Cpsf7	123	475	816	1135
Cpsf7.4	Cpsf7	386	83	1399	1244
Cpt1a	Cpt1a	29	1433	2166	2611
Cpt1a.1	Cpt1a	176	638	2593	1987
Cpt1a.2	Cpt1a	2615	2353	3796	3282
Cpt1a.3	Cpt1a	12	186	525	988
Cpt1a.4	Cpt1a	902	1319	3134	2703
Cpt1b	Cpt1b	118	720	1881	1332
Cpt1b.1	Cpt1b	52	54	1361	952
Cpt1b.2	Cpt1b	725	207	1053	1127
Cpt1b.3	Cpt1b	2628	8011	2281	2564
Cpt1b.4	Cpt1b	0	108	944	924
Cpt1c	Cpt1c	33	549	2735	1615
Cpt1c.1	Cpt1c	3123	4068	6371	4734
Cpt1c.2	Cpt1c	44	41	238	412
Cpt1c.3	Cpt1c	159	250	1390	1769
Cpt1c.4	Cpt1c	304	396	1749	1304
Cpt2	Cpt2	0	121	1209	1313
Cpt2.1	Cpt2	1787	467	2064	2507
Cpt2.3	Cpt2	2272	877	1480	1560
Cpt2.4	Cpt2	179	183	2055	2112
Cpvl	Cpvl	846	1534	2710	3678
Cpvl.1	Cpvl	196	2903	2842	2600
Cpvl.2	Cpvl	1114	434	2194	2196
Cpvl.3	Cpvl	3775	667	3588	3216
Cpvl.4	Cpvl	1237	1033	2879	3418
Cpxcr1	Cpxcr1	0	427	1525	934
Cpxcr1.1	Cpxcr1	113	329	1231	1218
Cpxcr1.2	Cpxcr1	0	76	585	534
Cpxcr1.3	Cpxcr1	0	0	109	60
Cpxcr1.4	Cpxcr1	13	737	1614	1230
Cpxm1	Cpxm1	2513	1394	2154	2469
Cpxm1.1	Cpxm1	1425	825	2841	3351
Cpxm1.2	Cpxm1	542	1846	2864	3501
Cpxm1.3	Cpxm1	6054	1042	2821	2131
Cpxm1.4	Cpxm1	171	1885	2579	1504
Cpxm2	Cpxm2	947	3675	4669	4073
Cpxm2.1	Cpxm2	132	1985	2481	2557
Cpxm2.2	Cpxm2	110	762	2923	2250
Cpxm2.3	Cpxm2	308	100	691	734
Cpxm2.4	Cpxm2	319	1739	4898	4440
Cpz	Cpz	1046	1856	4569	2579
Cpz.1	Cpz	492	484	2333	1791
Cpz.2	Cpz	486	1097	3836	2883
Cpz.3	Cpz	2438	124	2513	1594
Cpz.4	Cpz	1939	518	2717	2583
Cr1l	Cr1l	0	19	641	962
Cr1l.1	Cr1l	28	107	1313	567
Cr1l.2	Cr1l	2224	442	863	899
Cr1l.3	Cr1l	544	574	3743	2522
Cr1l.4	Cr1l	505	3813	1877	1785
Cr2.1	Cr2	31	158	135	295
Cr2.2	Cr2	0	660	182	361
Cr2.3	Cr2	596	1577	3803	2533
Cr2.4	Cr2	0	18	685	317
Crabp1	Crabp1	6583	2398	6375	5290
Crabp1.1	Crabp1	560	1279	2829	2721
Crabp1.2	Crabp1	93	935	1119	1056
Crabp1.3	Crabp1	787	437	3995	3539
Crabp1.4	Crabp1	1887	602	2185	2134
Crabp2	Crabp2	343	243	2798	3450
Crabp2.1	Crabp2	777	892	3107	3575
Crabp2.2	Crabp2	0	42	266	202
Crabp2.3	Crabp2	124	247	2695	1624
Crabp2.4	Crabp2	269	476	1894	1521
Cradd	Cradd	2709	521	2905	2346
Cradd.1	Cradd	486	246	802	716
Cradd.3	Cradd	974	462	1454	1575
Cradd.4	Cradd	0	291	1032	603
Cramp1l	Cramp1l	106	260	1186	1635
Cramp1l.1	Cramp1l	111	1831	3546	2521
Cramp1l.2	Cramp1l	141	361	1204	1566
Cramp1l.3	Cramp1l	0	71	244	326
Cramp1l.4	Cramp1l	0	87	209	569
Crat	Crat	3559	621	1832	1761
Crat.1	Crat	273	595	1803	1492
Crat.2	Crat	3381	1046	1215	1209
Crat.3	Crat	93	431	1541	1636
Crat.4	Crat	546	697	2985	2106
Crb1	Crb1	1764	2250	4801	4115
Crb1.1	Crb1	331	414	991	941
Crb1.2	Crb1	720	613	3456	3135
Crb1.3	Crb1	36	497	3828	2268
Crb1.4	Crb1	69	1722	2400	2722
Crb2	Crb2	1438	2264	5806	4967
Crb2.1	Crb2	1318	567	2706	2214
Crb2.2	Crb2	2460	2211	6273	5322
Crb2.3	Crb2	1049	1076	2931	2665
Crb2.4	Crb2	1014	509	2358	2154
Crb3	Crb3	122	449	1492	1144
Crb3.1	Crb3	1005	1116	2867	2292
Crb3.2	Crb3	524	1257	3571	3178
Crb3.3	Crb3	40	283	1714	1363
Crb3.4	Crb3	530	151	1074	1006
Crbn	Crbn	0	273	633	517
Crbn.1	Crbn	118	521	1154	1409
Crbn.2	Crbn	134	79	1060	903
Crbn.3	Crbn	0	230	484	551
Crbn.4	Crbn	1214	251	1987	1224
Crcp	Crcp	0	82	506	409
Crcp.1	Crcp	0	39	426	284
Crcp.2	Crcp	415	694	2495	1861
Crcp.3	Crcp	705	3823	3412	2997
Crcp.4	Crcp	82	208	1030	1106
Crct1	Crct1	261	2103	2199	3757
Crct1.1	Crct1	710	627	2863	2153
Crct1.2	Crct1	339	953	2045	2151
Crct1.3	Crct1	1280	965	2988	2515
Crct1.4	Crct1	1132	1241	3181	3604
Creb1	Creb1	1191	560	1991	2453
Creb1.1	Creb1	0	41	512	432
Creb1.2	Creb1	173	669	2305	1797
Creb1.3	Creb1	155	689	588	568
Creb1.4	Creb1	1572	40	542	526
Creb3	Creb3	67	1027	1277	1579
Creb3.1	Creb3	439	810	2593	2380
Creb3.2	Creb3	313	938	2472	2216
Creb3.3	Creb3	122	835	2286	1813
Creb3.4	Creb3	1057	2043	2051	1581
Creb3l1	Creb3l1	446	1939	2450	2163
Creb3l1.1	Creb3l1	43	554	1737	1272
Creb3l1.2	Creb3l1	5127	1075	2798	2458
Creb3l1.3	Creb3l1	0	103	691	816
Creb3l1.4	Creb3l1	72	1427	3398	3307
Creb3l2	Creb3l2	470	5547	4003	3987
Creb3l2.1	Creb3l2	3637	2308	3116	3961
Creb3l2.2	Creb3l2	884	771	3280	2892
Creb3l2.3	Creb3l2	103	58	458	290
Creb3l2.4	Creb3l2	2125	123	2211	1521
Creb3l3	Creb3l3	314	171	1338	851
Creb3l3.1	Creb3l3	1367	459	2960	2906
Creb3l3.2	Creb3l3	534	703	2126	2165
Creb3l3.3	Creb3l3	1119	144	1568	1145
Creb3l3.4	Creb3l3	0	249	1506	854
Creb3l4	Creb3l4	11517	4306	3931	3329
Creb3l4.1	Creb3l4	264	554	1546	1129
Creb3l4.2	Creb3l4	447	904	1634	1290
Creb3l4.3	Creb3l4	59	142	1422	930
Creb3l4.4	Creb3l4	148	163	758	1049
Creb5	Creb5	2113	611	2882	2910
Creb5.1	Creb5	219	2983	2883	3297
Creb5.2	Creb5	2264	3811	5783	5574
Creb5.3	Creb5	1227	4841	6930	6965
Creb5.4	Creb5	400	1967	3525	4258
Crebbp	Crebbp	21	294	1559	1337
Crebbp.1	Crebbp	1188	4485	2490	2228
Crebbp.2	Crebbp	2123	812	2773	2715
Crebbp.3	Crebbp	266	744	2970	1566
Crebbp.4	Crebbp	2174	3296	5764	4621
Crebl2	Crebl2	0	673	859	571
Crebl2.1	Crebl2	1502	1552	4516	4073
Crebl2.2	Crebl2	74	497	1125	1158
Crebl2.3	Crebl2	444	935	3290	1867
Crebl2.4	Crebl2	25	357	769	942
Crebrf	Crebrf	0	107	502	398
Crebrf.1	Crebrf	1227	562	4129	2741
Crebrf.2	Crebrf	1022	992	3902	4111
Crebrf.3	Crebrf	0	56	295	232
Crebrf.4	Crebrf	352	940	2051	2248
Crebzf	Crebzf	117	903	2846	1964
Crebzf.1	Crebzf	192	1913	2292	2102
Crebzf.2	Crebzf	157	6513	4885	3539
Crebzf.3	Crebzf	281	1645	1373	2014
Crebzf.4	Crebzf	12	640	1403	2012
Creg1	Creg1	429	432	2740	2259
Creg1.1	Creg1	2307	978	1906	1912
Creg1.2	Creg1	367	358	973	1134
Creg1.3	Creg1	27	936	1741	1439
Creg1.4	Creg1	332	791	3189	3743
Creg2	Creg2	291	5304	7498	5960
Creg2.1	Creg2	1642	798	3725	3913
Creg2.2	Creg2	842	1271	4978	3602
Creg2.3	Creg2	1002	2058	3004	3022
Creg2.4	Creg2	62	8137	6456	5810
Creld1	Creld1	101	5117	2095	2040
Creld1.1	Creld1	471	987	3109	3339
Creld1.2	Creld1	1291	1949	3994	3079
Creld1.3	Creld1	1022	1177	4252	3520
Creld1.4	Creld1	1711	1201	5076	4255
Creld2	Creld2	298	1707	2568	1984
Creld2.1	Creld2	322	1028	2566	2487
Creld2.2	Creld2	327	1233	3015	2632
Creld2.3	Creld2	2566	920	3426	3220
Creld2.4	Creld2	2435	2928	6627	5336
Crem	Crem	88	242	1557	1024
Crem.1	Crem	318	927	1406	1567
Crem.10	Crem	151	1297	1848	2010
Crem.2	Crem	28	673	1401	874
Crem.3	Crem	919	480	2961	2756
Crem.4	Crem	0	0	74	98
Crem.5	Crem	214	736	1256	2058
Crem.6	Crem	1056	95	2219	1150
Crem.7	Crem	0	194	1182	1308
Crem.9	Crem	181	81	1204	1498
Crh	Crh	152	1479	3210	3604
Crh.1	Crh	2784	992	3476	3232
Crh.2	Crh	2919	338	1319	1186
Crh.3	Crh	308	846	3006	2742
Crh.4	Crh	2184	2597	6875	5260
Crhbp	Crhbp	168	93	986	906
Crhbp.1	Crhbp	313	940	4453	4109
Crhbp.2	Crhbp	513	988	3251	2775
Crhbp.3	Crhbp	8604	4121	6410	5782
Crhbp.4	Crhbp	97	585	2257	2359
Crhr1	Crhr1	0	40	369	433
Crhr1.1	Crhr1	0	157	677	902
Crhr1.3	Crhr1	2584	1304	4835	4923
Crhr1.4	Crhr1	0	61	392	403
Crhr2	Crhr2	439	80	1476	848
Crhr2.1	Crhr2	1151	490	3455	2016
Crhr2.2	Crhr2	0	2869	2606	2241
Crhr2.3	Crhr2	122	1352	2071	2105
Crhr2.4	Crhr2	712	2281	4399	3488
Crim1	Crim1	424	1587	4335	2870
Crim1.1	Crim1	1494	2501	2994	2940
Crim1.2	Crim1	1821	4303	4260	3779
Crim1.3	Crim1	730	1634	5417	4613
Crim1.4	Crim1	113	939	2874	1591
Crip1	Crip1	174	586	2045	1645
Crip1.1	Crip1	26	1735	1299	1339
Crip1.2	Crip1	141	1144	4193	3576
Crip1.3	Crip1	688	751	1533	1528
Crip1.4	Crip1	1326	681	995	763
Crip2	Crip2	55	988	2124	2498
Crip2.1	Crip2	101	810	1933	1653
Crip2.2	Crip2	0	408	845	645
Crip2.3	Crip2	192	461	2911	2237
Crip2.4	Crip2	54	83	540	698
Crip3	Crip3	1863	1320	4375	4765
Crip3.1	Crip3	575	3349	5035	4857
Crip3.2	Crip3	300	1649	2501	3184
Crip3.3	Crip3	7804	5010	5996	4715
Crip3.4	Crip3	206	869	4199	3282
Cript	Cript	0	4	69	38
Cript.1	Cript	0	164	303	801
Cript.2	Cript	48	147	514	781
Cript.3	Cript	0	472	465	507
Cript.4	Cript	110	284	753	633
Crisp1	Crisp1	0	64	179	87
Crisp1.1	Crisp1	359	1135	2549	2039
Crisp1.2	Crisp1	62	134	1135	591
Crisp1.3	Crisp1	16	380	1119	681
Crisp2	Crisp2	462	226	943	754
Crisp2.1	Crisp2	290	0	494	517
Crisp2.2	Crisp2	565	189	249	182
Crisp2.3	Crisp2	440	923	1900	2245
Crisp2.4	Crisp2	325	157	415	387
Crisp3	Crisp3	242	936	737	675
Crisp3.1	Crisp3	0	19	54	197
Crisp3.2	Crisp3	808	50	369	376
Crisp3.3	Crisp3	414	400	1174	896
Crisp4	Crisp4	141	601	2254	1755
Crisp4.1	Crisp4	0	25	114	35
Crisp4.2	Crisp4	0	275	637	268
Crisp4.3	Crisp4	0	196	1169	1047
Crisp4.4	Crisp4	84	337	1927	1785
Crispld1	Crispld1	781	227	2517	2662
Crispld1.1	Crispld1	190	169	1007	664
Crispld1.2	Crispld1	0	0	402	206
Crispld1.3	Crispld1	0	1287	965	811
Crispld1.4	Crispld1	303	297	1450	1386
Crispld2	Crispld2	476	1583	3495	2806
Crispld2.1	Crispld2	534	438	2229	2579
Crispld2.2	Crispld2	773	1512	2090	1585
Crispld2.3	Crispld2	514	2510	4470	4760
Crispld2.4	Crispld2	1260	2062	2042	2985
Crk	Crk	1	349	2922	1771
Crk.1	Crk	100	1827	2425	3484
Crk.2	Crk	666	11	428	525
Crk.3	Crk	226	142	1868	2147
Crk.4	Crk	0	207	803	375
Crkl	Crkl	195	4085	1894	2148
Crkl.1	Crkl	530	2324	3069	3296
Crkl.2	Crkl	2757	2250	2555	1899
Crkl.3	Crkl	670	807	2911	2404
Crkl.4	Crkl	231	1398	2748	2419
Crlf1	Crlf1	1859	1923	8513	5876
Crlf1.1	Crlf1	0	0	0	21
Crlf1.2	Crlf1	31	557	2045	1991
Crlf1.3	Crlf1	645	2273	4976	3888
Crlf1.4	Crlf1	266	1649	3699	4674
Crlf2	Crlf2	261	1182	1873	803
Crlf2.1	Crlf2	124	1786	3260	2408
Crlf2.2	Crlf2	852	3337	5604	4939
Crlf2.3	Crlf2	1982	687	4247	3999
Crlf2.4	Crlf2	301	1333	5307	4546
Crlf3	Crlf3	0	604	1744	1595
Crlf3.1	Crlf3	778	18	1201	795
Crlf3.2	Crlf3	742	1949	3826	4012
Crlf3.3	Crlf3	780	434	1281	1380
Crlf3.4	Crlf3	167	127	1424	1065
Crls1	Crls1	283	4161	2210	2010
Crls1.1	Crls1	473	1704	1117	858
Crls1.2	Crls1	110	445	1284	1374
Crls1.3	Crls1	0	401	474	652
Crls1.4	Crls1	0	238	68	132
Crls1.5	Crls1	128	2041	375	265
Crls1.6	Crls1	0	28	659	409
Crmp1	Crmp1	0	42	463	462
Crmp1.1	Crmp1	0	16	178	187
Crmp1.2	Crmp1	3312	1959	6911	4385
Crmp1.3	Crmp1	887	2790	4372	3648
Crmp1.4	Crmp1	714	1783	3860	3800
Crnkl1	Crnkl1	0	0	23	39
Crnkl1.1	Crnkl1	0	84	89	105
Crnkl1.2	Crnkl1	0	0	114	256
Crnkl1.3	Crnkl1	8980	624	1938	2090
Crnkl1.4	Crnkl1	1356	1223	4213	2894
Crnn	Crnn	0	352	1255	1215
Crnn.1	Crnn	0	929	642	1022
Crnn.2	Crnn	14	1307	1195	1048
Crnn.3	Crnn	293	229	1196	1220
Crnn.4	Crnn	0	10	565	435
Crocc	Crocc	840	11913	3198	3133
Crocc.1	Crocc	734	2828	4198	3416
Crocc.2	Crocc	595	470	2582	1953
Crocc.3	Crocc	353	2456	3822	4184
Crocc.4	Crocc	60	984	3234	2549
Crot	Crot	1283	728	1423	1691
Crot.1	Crot	0	0	150	80
Crot.2	Crot	117	1260	2986	2624
Crot.3	Crot	247	656	1881	1610
Crot.4	Crot	200	436	2797	2392
Crp	Crp	0	150	2088	1884
Crp.1	Crp	0	29	199	80
Crp.2	Crp	139	52	569	270
Crp.3	Crp	606	580	2892	2817
Crp.4	Crp	277	2028	5044	4009
Crtac1	Crtac1	22	2503	3749	3887
Crtac1.1	Crtac1	0	407	670	545
Crtac1.2	Crtac1	2841	3368	4016	3545
Crtac1.3	Crtac1	612	1625	4750	4361
Crtac1.4	Crtac1	786	2661	4329	4357
Crtap	Crtap	142	1191	4349	3280
Crtap.1	Crtap	1607	3103	3370	2942
Crtap.2	Crtap	1490	1076	3606	3336
Crtap.3	Crtap	639	677	2849	1972
Crtap.4	Crtap	428	1546	3803	3008
Crtc1	Crtc1	638	2435	2017	1811
Crtc1.1	Crtc1	44	968	3206	2908
Crtc1.2	Crtc1	107	1497	3549	3840
Crtc1.3	Crtc1	1188	1382	3734	3386
Crtc1.4	Crtc1	274	1089	2171	2269
Crtc2	Crtc2	625	6279	6036	4027
Crtc2.1	Crtc2	66	1217	1850	1760
Crtc2.2	Crtc2	701	5297	4116	3430
Crtc2.3	Crtc2	649	2199	5972	3776
Crtc2.4	Crtc2	0	2748	1017	592
Crtc3	Crtc3	0	6	193	291
Crtc3.1	Crtc3	120	2318	1504	781
Crtc3.2	Crtc3	210	1510	6128	4722
Crtc3.3	Crtc3	156	771	3009	2095
Crtc3.4	Crtc3	846	513	2477	2623
Crx	Crx	5	1466	2820	2439
Crx.1	Crx	1203	861	4724	4500
Crx.2	Crx	14	543	393	386
Crx.3	Crx	1249	777	1951	1429
Crx.4	Crx	43	598	761	1224
Crxos1	Crxos1	1626	763	2603	2088
Crxos1.1	Crxos1	129	979	2315	1881
Crxos1.2	Crxos1	34	289	625	477
Crxos1.3	Crxos1	344	1982	2291	2127
Crxos1.4	Crxos1	76	332	1755	1049
Crxos1.5	Crxos1	1499	107	592	920
Crxos1.6	Crxos1	230	153	593	884
Crxos1.7	Crxos1	1086	1448	3712	2468
Crxos1.8	Crxos1	101	2851	4222	2635
Cry1	Cry1	196	863	2912	2336
Cry1.1	Cry1	106	124	3013	2219
Cry1.2	Cry1	240	602	3462	3020
Cry1.3	Cry1	33	408	1676	1123
Cry1.4	Cry1	0	250	404	402
Cry2	Cry2	235	884	2075	1667
Cry2.1	Cry2	75	990	1434	1570
Cry2.2	Cry2	544	3225	2649	2831
Cry2.3	Cry2	56	88	970	749
Cry2.4	Cry2	714	2795	4137	3802
Cryaa	Cryaa	1199	1313	3812	3860
Cryaa.1	Cryaa	380	1049	4080	3068
Cryaa.2	Cryaa	0	51	304	223
Cryaa.3	Cryaa	185	339	1220	1114
Cryaa.4	Cryaa	353	590	2756	2704
Cryab	Cryab	385	427	1962	1191
Cryab.1	Cryab	140	2718	4633	3225
Cryab.2	Cryab	399	262	1861	1353
Cryab.3	Cryab	182	591	3833	2787
Cryab.4	Cryab	0	221	668	743
Cryba1	Cryba1	3508	462	2635	2326
Cryba1.1	Cryba1	161	9650	1901	1817
Cryba1.2	Cryba1	31	180	700	814
Cryba1.3	Cryba1	317	1055	2023	1322
Cryba1.4	Cryba1	627	1282	4124	3166
Cryba2	Cryba2	1686	1855	5895	4629
Cryba2.1	Cryba2	1708	1085	2579	2275
Cryba2.2	Cryba2	2278	924	3198	3174
Cryba2.3	Cryba2	5	551	1831	1376
Cryba2.4	Cryba2	814	1968	3372	2146
Cryba4	Cryba4	1731	3782	2758	2094
Cryba4.1	Cryba4	0	948	2594	2265
Cryba4.2	Cryba4	218	1231	2227	2663
Cryba4.3	Cryba4	284	1400	1153	1351
Cryba4.4	Cryba4	67	209	854	1007
Crybb1	Crybb1	24	846	2524	1667
Crybb1.1	Crybb1	140	1348	3595	3276
Crybb1.2	Crybb1	1329	640	3355	2722
Crybb1.3	Crybb1	150	149	1929	1922
Crybb1.4	Crybb1	795	1919	1758	1697
Crybb2	Crybb2	269	250	936	1198
Crybb2.1	Crybb2	37	686	1060	1703
Crybb2.2	Crybb2	375	285	2536	1355
Crybb2.3	Crybb2	398	1432	5140	3773
Crybb2.4	Crybb2	585	1177	3926	3181
Crybb3	Crybb3	19	1852	2332	1833
Crybb3.1	Crybb3	1377	202	1232	1067
Crybb3.2	Crybb3	1600	813	4346	4165
Crybb3.3	Crybb3	2162	2016	4527	3930
Crybb3.4	Crybb3	2608	577	2704	2958
Cryga	Cryga	44	775	2198	2287
Cryga.1	Cryga	116	208	750	1218
Cryga.2	Cryga	1596	1034	2081	1788
Cryga.3	Cryga	9	93	1165	811
Cryga.4	Cryga	1155	1436	5172	5108
Crygb	Crygb	203	403	2959	1668
Crygb.1	Crygb	293	265	1661	1183
Crygb.2	Crygb	292	278	1554	1144
Crygb.3	Crygb	67	197	935	579
Crygb.4	Crygb	2535	1639	5234	4076
Crygc	Crygc	70	584	2258	2617
Crygc.1	Crygc	372	352	3134	2488
Crygc.2	Crygc	120	109	1020	716
Crygc.3	Crygc	345	586	1431	1519
Crygc.4	Crygc	209	239	1300	1125
Crygd	Crygd	0	250	1187	1397
Crygd.1	Crygd	170	255	1365	832
Crygd.2	Crygd	5	1292	1607	1724
Crygd.3	Crygd	595	289	1511	1175
Crygd.4	Crygd	0	370	1090	1156
Cryge	Cryge	0	157	973	1464
Cryge.1	Cryge	0	714	1953	1148
Cryge.2	Cryge	1819	1990	3626	3931
Cryge.3	Cryge	328	334	1496	1703
Crygf	Crygf	1661	1747	4479	3773
Crygf.1	Crygf	1819	1990	3626	3931
Crygf.2	Crygf	0	213	436	334
Crygf.3	Crygf	167	1191	2115	2564
Crygn	Crygn	318	398	1289	1560
Crygn.1	Crygn	387	1652	2376	2093
Crygn.2	Crygn	1502	1659	5614	4868
Crygn.3	Crygn	728	3342	3868	3299
Crygn.4	Crygn	0	397	842	1044
Crygs	Crygs	154	392	927	785
Crygs.1	Crygs	361	196	1798	1306
Crygs.2	Crygs	656	1094	3662	3355
Crygs.3	Crygs	108	1684	2612	2246
Crygs.4	Crygs	12	110	698	362
Cryl1	Cryl1	16	1415	1816	1693
Cryl1.1	Cryl1	199	379	2351	1587
Cryl1.2	Cryl1	275	454	2766	1772
Cryl1.3	Cryl1	109	356	2042	1809
Cryl1.4	Cryl1	369	109	1465	1387
Crym	Crym	25	513	2844	2165
Crym.2	Crym	1096	5660	2376	3226
Crym.3	Crym	1179	450	4086	3056
Crym.4	Crym	658	750	2256	2174
Cryz	Cryz	425	409	1316	788
Cryz.1	Cryz	488	356	2252	3420
Cryz.2	Cryz	1034	541	1366	1548
Cryz.3	Cryz	2224	348	1337	1052
Cryz.4	Cryz	85	443	2453	2276
Cryzl1	Cryzl1	3	9	160	190
Cryzl1.1	Cryzl1	28	702	1243	1510
Cryzl1.2	Cryzl1	204	693	1993	1930
Cryzl1.3	Cryzl1	0	131	2006	1655
Cryzl1.4	Cryzl1	901	491	1085	1513
Cs	Cs	676	79	467	491
Cs.1	Cs	160	249	894	1283
Cs.2	Cs	158	126	395	716
Cs.3	Cs	291	346	1234	1107
Cs.4	Cs	29	127	905	1030
Csad	Csad	740	648	4732	3477
Csad.1	Csad	26	631	1307	794
Csad.2	Csad	28	299	1835	1699
Csad.3	Csad	15	603	2729	2805
Csad.4	Csad	541	858	3016	2005
Csdc2	Csdc2	407	5050	3749	3148
Csdc2.1	Csdc2	637	1431	2900	2819
Csdc2.2	Csdc2	493	1933	3983	3857
Csdc2.3	Csdc2	1754	1088	2363	1612
Csdc2.4	Csdc2	108	1031	3823	3774
Csde1	Csde1	475	1691	1215	1330
Csde1.1	Csde1	0	0	0	11
Csde1.2	Csde1	0	98	369	496
Csde1.3	Csde1	60	192	1629	1239
Csde1.4	Csde1	960	321	1020	875
Cse1l	Cse1l	0	3	34	93
Cse1l.1	Cse1l	0	6	107	259
Cse1l.2	Cse1l	0	211	486	427
Cse1l.3	Cse1l	0	23	106	244
Cse1l.4	Cse1l	0	0	0	12
Csf1	Csf1	845	1049	1371	1555
Csf1.1	Csf1	590	5263	3943	4183
Csf1.2	Csf1	353	563	979	984
Csf1.3	Csf1	228	123	421	344
Csf1.4	Csf1	0	197	1384	938
Csf1r	Csf1r	0	285	929	392
Csf1r.1	Csf1r	316	756	2877	2630
Csf1r.2	Csf1r	8606	934	1507	1534
Csf1r.3	Csf1r	189	174	1947	1656
Csf1r.4	Csf1r	0	39	839	470
Csf2	Csf2	2469	2702	3061	2488
Csf2.1	Csf2	178	28757	2397	2008
Csf2.2	Csf2	759	761	1302	1330
Csf2.3	Csf2	509	375	1738	1946
Csf2.4	Csf2	660	4014	4368	4034
Csf2ra	Csf2ra	922	1186	3942	3245
Csf2ra.1	Csf2ra	58	2349	2737	3643
Csf2ra.2	Csf2ra	710	4224	3203	2778
Csf2ra.3	Csf2ra	659	3346	3095	4281
Csf2ra.4	Csf2ra	527	417	3451	3174
Csf2rb	Csf2rb	455	762	3978	3104
Csf2rb.1	Csf2rb	114	1338	876	844
Csf2rb.2	Csf2rb	648	184	738	804
Csf2rb.3	Csf2rb	203	269	1434	1474
Csf2rb.4	Csf2rb	1844	1301	3541	3656
Csf2rb2	Csf2rb2	0	91	1177	878
Csf2rb2.1	Csf2rb2	158	381	924	786
Csf2rb2.2	Csf2rb2	68	81	617	202
Csf2rb2.3	Csf2rb2	64	251	1419	1096
Csf2rb2.4	Csf2rb2	341	534	2336	1810
Csf3	Csf3	575	641	2017	1994
Csf3.1	Csf3	2244	264	1780	932
Csf3.2	Csf3	146	427	1382	1600
Csf3.3	Csf3	1257	1186	3964	3744
Csf3.4	Csf3	522	464	1864	2739
Csf3r	Csf3r	498	244	1500	1667
Csf3r.1	Csf3r	46	181	2257	1883
Csf3r.2	Csf3r	31	547	1714	1772
Csf3r.3	Csf3r	161	547	1893	1925
Csf3r.4	Csf3r	515	2035	4477	3344
Csgalnact1	Csgalnact1	1003	966	3516	2673
Csgalnact1.1	Csgalnact1	107	134	2315	1869
Csgalnact1.2	Csgalnact1	8	1314	1620	1765
Csgalnact1.3	Csgalnact1	309	1108	3257	3186
Csgalnact1.4	Csgalnact1	0	801	1875	1810
Csgalnact2	Csgalnact2	1118	165	303	351
Csgalnact2.1	Csgalnact2	270	1171	2688	2268
Csgalnact2.2	Csgalnact2	240	202	789	823
Csgalnact2.3	Csgalnact2	9	87	740	795
Csgalnact2.4	Csgalnact2	616	1136	3032	1903
Csk	Csk	41	683	651	588
Csk.1	Csk	129	239	2511	1287
Csk.2	Csk	336	380	1398	896
Csk.3	Csk	140	565	1209	825
Csk.4	Csk	285	301	1535	1368
Csl	Csl	86	45	715	591
Csl.1	Csl	17	18	109	168
Csl.2	Csl	201	973	2972	3706
Csl.3	Csl	152	887	2675	2556
Csl.4	Csl	761	1070	3923	2708
Csmd1	Csmd1	79	667	1393	1601
Csmd1.1	Csmd1	630	1655	3062	3488
Csmd1.2	Csmd1	417	1382	5319	3609
Csmd1.3	Csmd1	518	999	3096	2260
Csmd1.4	Csmd1	2746	2313	5761	3991
Csmd3	Csmd3	578	3756	4979	5164
Csmd3.1	Csmd3	188	766	2593	2504
Csmd3.2	Csmd3	41	1542	2041	2036
Csmd3.3	Csmd3	0	53	667	810
Csmd3.4	Csmd3	1412	658	3326	1988
Csn1s1	Csn1s1	3344	321	2740	1824
Csn1s1.1	Csn1s1	53	1	370	327
Csn1s1.2	Csn1s1	56	315	1957	2358
Csn1s1.3	Csn1s1	4086	179	1635	1649
Csn1s1.4	Csn1s1	10	379	528	371
Csn1s2a	Csn1s2a	589	958	2525	2377
Csn1s2a.1	Csn1s2a	93	138	2981	2462
Csn1s2a.2	Csn1s2a	73	728	1026	970
Csn1s2a.3	Csn1s2a	0	1208	2999	2445
Csn1s2a.4	Csn1s2a	323	620	2997	2274
Csn1s2b	Csn1s2b	5	128	852	273
Csn1s2b.1	Csn1s2b	0	7	75	65
Csn1s2b.2	Csn1s2b	60	74	835	517
Csn1s2b.3	Csn1s2b	0	45	300	279
Csn1s2b.4	Csn1s2b	59	15	75	186
Csn2	Csn2	269	729	2524	2435
Csn2.1	Csn2	274	510	1712	1278
Csn2.2	Csn2	801	800	3458	2494
Csn2.3	Csn2	485	1882	5051	3933
Csn2.4	Csn2	0	416	1212	1585
Csn3	Csn3	0	0	345	328
Csn3.1	Csn3	60	81	1409	878
Csn3.2	Csn3	424	343	1953	1624
Csn3.3	Csn3	47	355	1287	1595
Csn3.4	Csn3	6	146	113	54
Csnk1a1	Csnk1a1	183	237	331	175
Csnk1a1.1	Csnk1a1	7	212	156	176
Csnk1a1.2	Csnk1a1	0	0	13	31
Csnk1a1.3	Csnk1a1	8	270	179	119
Csnk1a1.4	Csnk1a1	0	0	152	70
Csnk1d	Csnk1d	352	46	359	467
Csnk1d.1	Csnk1d	0	12	102	104
Csnk1d.2	Csnk1d	312	1947	3427	2352
Csnk1d.3	Csnk1d	173	21	401	480
Csnk1d.4	Csnk1d	505	207	1457	1220
Csnk1e	Csnk1e	237	362	2839	2568
Csnk1e.1	Csnk1e	74	166	1586	818
Csnk1e.2	Csnk1e	455	1016	2497	2167
Csnk1e.3	Csnk1e	24	305	1828	1385
Csnk1e.4	Csnk1e	172	779	3108	2863
Csnk1g1	Csnk1g1	676	390	683	1149
Csnk1g1.1	Csnk1g1	224	102	1365	1226
Csnk1g1.2	Csnk1g1	181	232	1152	1172
Csnk1g1.3	Csnk1g1	296	119	1410	1112
Csnk1g1.4	Csnk1g1	196	794	1624	1157
Csnk1g2	Csnk1g2	749	1380	4960	4010
Csnk1g2.1	Csnk1g2	0	130	357	536
Csnk1g2.2	Csnk1g2	1688	292	1546	946
Csnk1g2.3	Csnk1g2	665	2697	2374	2673
Csnk1g2.4	Csnk1g2	317	423	3590	3657
Csnk1g3	Csnk1g3	950	222	1653	654
Csnk1g3.1	Csnk1g3	15	2111	1098	672
Csnk1g3.2	Csnk1g3	332	1679	3658	2652
Csnk1g3.3	Csnk1g3	1366	875	1991	2211
Csnk1g3.4	Csnk1g3	811	1070	3611	2758
Csnk2a1	Csnk2a1	36	21	409	370
Csnk2a1.1	Csnk2a1	35	42	241	57
Csnk2a1.2	Csnk2a1	38	254	771	1022
Csnk2a2	Csnk2a2	168	277	1517	1463
Csnk2a2.1	Csnk2a2	0	0	28	54
Csnk2a2.2	Csnk2a2	0	726	1306	1225
Csnk2a2.3	Csnk2a2	0	2176	2201	1845
Csnk2a2.4	Csnk2a2	190	468	324	255
Csnk2b	Csnk2b	8	53	57	156
Csnk2b.1	Csnk2b	31	145	701	591
Csnk2b.2	Csnk2b	183	384	178	355
Csnk2b.3	Csnk2b	260	270	207	387
Csnk2b.4	Csnk2b	45	429	691	628
Csnka2ip	Csnka2ip	17	1960	1359	1449
Csnka2ip.1	Csnka2ip	52	1027	892	1393
Csnka2ip.2	Csnka2ip	0	277	475	569
Csnka2ip.3	Csnka2ip	769	985	2868	2940
Csnka2ip.4	Csnka2ip	565	1242	3677	3987
Cspg4	Cspg4	137	232	761	1040
Cspg4.1	Cspg4	965	1258	5453	4232
Cspg4.2	Cspg4	0	349	1850	1350
Cspg4.3	Cspg4	468	444	3874	2378
Cspg4.4	Cspg4	148	245	965	1015
Cspg5	Cspg5	66	771	1814	2457
Cspg5.1	Cspg5	459	1997	1913	1425
Cspg5.2	Cspg5	333	341	1692	1849
Cspg5.3	Cspg5	64	701	2167	1588
Cspg5.4	Cspg5	440	267	1578	1153
Cspp1	Cspp1	958	535	3379	2755
Cspp1.1	Cspp1	45	124	1688	943
Cspp1.2	Cspp1	1114	811	1874	2214
Cspp1.3	Cspp1	23	309	1005	753
Cspp1.4	Cspp1	0	76	260	225
Csrnp1	Csrnp1	2867	1655	6249	5705
Csrnp1.1	Csrnp1	15	1508	2765	2224
Csrnp1.2	Csrnp1	507	995	3521	2339
Csrnp1.3	Csrnp1	26	2417	3582	2568
Csrnp1.4	Csrnp1	959	2285	5813	4345
Csrnp2	Csrnp2	1027	1601	2033	2347
Csrnp2.1	Csrnp2	432	1566	4322	4146
Csrnp2.2	Csrnp2	270	2432	3714	3735
Csrnp2.3	Csrnp2	3829	2019	6174	3591
Csrnp2.4	Csrnp2	848	1957	4415	3644
Csrnp3	Csrnp3	624	302	3221	2829
Csrnp3.1	Csrnp3	331	1372	3278	2876
Csrnp3.2	Csrnp3	679	1788	6474	6075
Csrnp3.3	Csrnp3	0	631	1548	1536
Csrnp3.4	Csrnp3	285	3111	3546	3206
Csrp1	Csrp1	242	821	2480	1723
Csrp1.1	Csrp1	570	1066	3489	2964
Csrp1.2	Csrp1	77	691	3125	2546
Csrp1.3	Csrp1	25	1048	3593	3055
Csrp1.4	Csrp1	68	867	2464	2158
Csrp2	Csrp2	1047	148	1297	1641
Csrp2.1	Csrp2	159	348	1629	1554
Csrp2.2	Csrp2	2680	695	4658	4049
Csrp2.3	Csrp2	1665	361	2226	2089
Csrp2.4	Csrp2	131	550	2458	2132
Csrp2bp	Csrp2bp	88	483	1055	1424
Csrp2bp.1	Csrp2bp	441	391	1279	1496
Csrp2bp.2	Csrp2bp	163	136	453	487
Csrp2bp.3	Csrp2bp	2644	139	439	670
Csrp2bp.4	Csrp2bp	0	468	1621	1260
Csrp3	Csrp3	4737	2063	1710	1465
Csrp3.1	Csrp3	22	353	1890	1238
Csrp3.2	Csrp3	1	1132	1232	671
Csrp3.3	Csrp3	361	1008	5736	4274
Csrp3.4	Csrp3	1979	536	2930	2546
Cst10	Cst10	721	2836	2203	2234
Cst10.1	Cst10	372	1214	1457	1473
Cst10.2	Cst10	0	1	252	61
Cst10.3	Cst10	48	1136	850	667
Cst10.4	Cst10	44	194	1315	1136
Cst11	Cst11	2174	398	1462	1178
Cst11.1	Cst11	335	543	1627	1633
Cst11.2	Cst11	0	428	951	1124
Cst11.4	Cst11	11	515	640	315
Cst12	Cst12	0	616	1216	434
Cst12.1	Cst12	5	259	1074	1463
Cst12.2	Cst12	1690	101	816	785
Cst12.3	Cst12	15	57	431	380
Cst12.4	Cst12	82	35	1126	863
Cst13	Cst13	775	393	2433	2115
Cst13.1	Cst13	947	1005	1678	1806
Cst13.2	Cst13	69	693	1479	1185
Cst13.3	Cst13	12	166	625	452
Cst13.4	Cst13	75	977	1145	1698
Cst3	Cst3	542	906	2200	2263
Cst3.1	Cst3	374	1484	3186	3209
Cst3.2	Cst3	79	170	572	528
Cst3.3	Cst3	1362	2998	5054	3472
Cst3.4	Cst3	2611	2516	3507	3348
Cst6	Cst6	436	174	841	674
Cst6.1	Cst6	1267	1168	1537	1238
Cst6.2	Cst6	268	234	1210	1244
Cst6.3	Cst6	2549	1678	3927	4315
Cst6.4	Cst6	0	2746	3996	3423
Cst7	Cst7	495	747	3068	2662
Cst7.1	Cst7	119	939	3317	2418
Cst7.2	Cst7	1	1106	2936	2161
Cst7.3	Cst7	183	1367	2229	2350
Cst7.4	Cst7	904	3786	2119	1933
Cst8	Cst8	0	84	127	99
Cst8.1	Cst8	39	518	986	1015
Cst8.2	Cst8	1264	94	1405	1035
Cst8.3	Cst8	1690	2187	2250	2056
Cst8.4	Cst8	1324	1057	1967	1384
Cst9	Cst9	356	394	1310	1163
Cst9.1	Cst9	45	290	502	563
Cst9.2	Cst9	0	145	578	722
Cst9.3	Cst9	89	570	2600	2206
Cst9.4	Cst9	133	61	966	572
Csta	Csta	9	866	1548	1193
Csta.1	Csta	0	524	60	38
Csta.2	Csta	0	396	975	765
Csta.3	Csta	658	0	105	83
Csta.4	Csta	300	541	1632	2118
Cstad	Cstad	0	500	1503	1299
Cstad.1	Cstad	0	62	975	833
Cstad.2	Cstad	665	469	2183	2171
Cstad.3	Cstad	0	455	1022	1171
Cstad.4	Cstad	102	681	2111	2056
Cstb	Cstb	51	704	2112	1519
Cstb.1	Cstb	180	258	712	1076
Cstb.2	Cstb	42	328	974	942
Cstb.3	Cstb	97	485	1835	1439
Cstf1	Cstf1	1059	2946	1222	1786
Cstf1.1	Cstf1	1912	6218	869	582
Cstf1.2	Cstf1	930	2842	1710	1030
Cstf1.3	Cstf1	789	1508	352	602
Cstf1.4	Cstf1	55	1439	580	487
Cstf2	Cstf2	9031	3406	991	1291
Cstf2.1	Cstf2	5288	10738	3703	4039
Cstf2.2	Cstf2	4134	2993	3399	2794
Cstf2.3	Cstf2	342	2021	2116	1307
Cstf2.4	Cstf2	463	1242	1533	1534
Cstf2t	Cstf2t	12	31	1096	776
Cstf2t.1	Cstf2t	1195	231	1672	995
Cstf2t.2	Cstf2t	600	255	2138	1472
Cstf2t.3	Cstf2t	0	396	1915	1656
Cstf2t.4	Cstf2t	473	544	3837	3359
Cstf3	Cstf3	1536	5710	701	843
Cstf3.1	Cstf3	27	151	474	201
Cstf3.2	Cstf3	1160	3486	211	258
Cstf3.3	Cstf3	3015	818	145	154
Cstf3.4	Cstf3	18	73	49	144
Cstl1	Cstl1	1	142	1061	631
Cstl1.1	Cstl1	288	477	1798	1702
Cstl1.2	Cstl1	0	129	229	111
Cstl1.3	Cstl1	34	161	1425	1094
Cstl1.4	Cstl1	0	11	438	367
Ctag2	Ctag2	176	437	1074	1146
Ctag2.1	Ctag2	934	542	1259	1187
Ctag2.2	Ctag2	596	792	2078	1756
Ctag2.3	Ctag2	174	1118	1437	1814
Ctag2.4	Ctag2	591	512	2454	2912
Ctage5	Ctage5	296	13	871	635
Ctage5.1	Ctage5	95	260	455	514
Ctage5.2	Ctage5	0	54	548	534
Ctage5.3	Ctage5	22	671	742	870
Ctage5.4	Ctage5	0	4	144	54
Ctbp1	Ctbp1	87	719	1287	1618
Ctbp1.1	Ctbp1	76	1030	5360	3243
Ctbp1.2	Ctbp1	821	571	3959	3040
Ctbp1.3	Ctbp1	198	268	2559	2103
Ctbp1.4	Ctbp1	1147	1431	7004	4677
Ctbp2	Ctbp2	982	659	2038	2362
Ctbp2.1	Ctbp2	349	1108	1862	1610
Ctbp2.2	Ctbp2	2573	477	3696	2595
Ctbp2.3	Ctbp2	2444	507	2062	1596
Ctbp2.4	Ctbp2	2450	3137	2917	2357
Ctbs	Ctbs	886	1589	5013	4090
Ctbs.1	Ctbs	0	98	247	264
Ctbs.2	Ctbs	42	759	721	725
Ctbs.3	Ctbs	1266	1508	2598	2662
Ctbs.4	Ctbs	0	1367	1572	1554
Ctc1	Ctc1	8992	512	3657	3030
Ctc1.1	Ctc1	755	1058	2001	2925
Ctc1.2	Ctc1	719	1278	2525	2421
Ctc1.3	Ctc1	0	289	2148	1197
Ctc1.4	Ctc1	450	2652	4015	3025
Ctcf	Ctcf	0	74	305	272
Ctcf.1	Ctcf	0	438	478	424
Ctcf.2	Ctcf	262	235	1182	893
Ctcf.3	Ctcf	0	118	237	202
Ctcf.4	Ctcf	273	224	682	593
Ctcfl	Ctcfl	224	645	3057	2610
Ctcfl.1	Ctcfl	2444	1331	2900	2686
Ctcfl.2	Ctcfl	1270	339	1743	1376
Ctcfl.3	Ctcfl	719	1237	4222	4050
Ctcfl.4	Ctcfl	469	1050	3705	4307
Ctdnep1	Ctdnep1	280	5656	894	1755
Ctdnep1.1	Ctdnep1	127	1678	1745	1264
Ctdnep1.2	Ctdnep1	3387	2044	1230	1912
Ctdnep1.3	Ctdnep1	94	849	550	707
Ctdnep1.4	Ctdnep1	0	338	161	194
Ctdp1	Ctdp1	284	532	2033	2286
Ctdp1.1	Ctdp1	0	238	2285	1566
Ctdp1.2	Ctdp1	257	508	887	1539
Ctdp1.3	Ctdp1	780	1210	3489	3128
Ctdp1.4	Ctdp1	7	1553	154	241
Ctdsp1	Ctdsp1	953	158	1965	1234
Ctdsp1.1	Ctdsp1	219	208	2419	1300
Ctdsp1.2	Ctdsp1	392	1615	2837	1789
Ctdsp1.3	Ctdsp1	221	215	1362	1340
Ctdsp1.4	Ctdsp1	99	125	685	354
Ctdsp2	Ctdsp2	1558	2835	3625	2743
Ctdsp2.1	Ctdsp2	7012	419	1983	1614
Ctdsp2.2	Ctdsp2	520	1880	4440	4047
Ctdsp2.3	Ctdsp2	2236	548	1524	1250
Ctdsp2.4	Ctdsp2	1432	921	1919	1891
Ctdsp2.5	Ctdsp2	0	88	179	55
Ctdsp2.6	Ctdsp2	196	244	3735	2472
Ctdspl	Ctdspl	199	1013	4400	3435
Ctdspl.1	Ctdspl	64	498	1882	2074
Ctdspl.2	Ctdspl	363	770	3430	2750
Ctdspl.3	Ctdspl	0	68	369	486
Ctdspl.4	Ctdspl	110	949	3265	1855
Ctdspl2	Ctdspl2	0	208	628	750
Ctdspl2.1	Ctdspl2	0	814	841	636
Ctdspl2.3	Ctdspl2	862	294	3001	2574
Ctdspl2.4	Ctdspl2	0	36	145	169
Ctf1	Ctf1	749	2503	2274	2678
Ctf1.1	Ctf1	4144	1683	5369	4820
Ctf1.2	Ctf1	307	1378	3976	2491
Ctf1.3	Ctf1	6155	912	3739	2942
Ctf1.4	Ctf1	194	1142	2710	3798
Ctf2	Ctf2	6615	219	914	354
Ctf2.1	Ctf2	6102	1313	5195	4783
Ctf2.2	Ctf2	676	492	2172	1834
Ctf2.3	Ctf2	355	423	1903	1643
Ctf2.4	Ctf2	0	2391	2648	2548
Ctgf	Ctgf	1703	1153	2804	2695
Ctgf.1	Ctgf	844	1194	7510	5858
Ctgf.2	Ctgf	755	1618	3144	2152
Ctgf.3	Ctgf	796	424	3115	2595
Ctgf.4	Ctgf	435	1567	2276	2263
Cth	Cth	604	197	3054	2114
Cth.1	Cth	95	1308	1311	1417
Cth.2	Cth	732	2931	4327	3545
Cth.3	Cth	36	773	2936	3298
Cth.4	Cth	124	97	361	173
Cthrc1	Cthrc1	203	1398	2853	3575
Cthrc1.1	Cthrc1	0	3005	1388	1999
Cthrc1.2	Cthrc1	1704	834	2699	2345
Cthrc1.3	Cthrc1	1202	565	2429	2969
Cthrc1.4	Cthrc1	1437	2054	3430	3683
Ctif	Ctif	576	32	710	591
Ctif.1	Ctif	1243	1250	4056	3362
Ctif.2	Ctif	1036	503	3136	2704
Ctif.3	Ctif	2083	1907	4672	4476
Ctif.4	Ctif	437	1119	3035	2959
Ctla2a	Ctla2a	787	949	1204	1079
Ctla2a.2	Ctla2a	0	887	639	461
Ctla2a.3	Ctla2a	0	25	296	188
Ctla2a.4	Ctla2a	828	238	1080	694
Ctla2b	Ctla2b	241	187	525	480
Ctla2b.1	Ctla2b	60	177	1359	1746
Ctla2b.2	Ctla2b	0	138	503	479
Ctla2b.4	Ctla2b	0	1176	451	431
Ctla4	Ctla4	144	2122	1710	2245
Ctla4.1	Ctla4	563	468	3798	2372
Ctla4.2	Ctla4	0	2	153	361
Ctla4.3	Ctla4	5	1	670	738
Ctla4.4	Ctla4	1206	2567	4017	3220
Ctnna1	Ctnna1	7	77	140	443
Ctnna1.1	Ctnna1	183	1395	1388	1651
Ctnna1.2	Ctnna1	1667	1870	6365	5899
Ctnna1.3	Ctnna1	95	2378	2934	2743
Ctnna1.4	Ctnna1	78	1687	2015	2115
Ctnna2	Ctnna2	572	1097	2716	2570
Ctnna2.1	Ctnna2	140	467	3202	2251
Ctnna2.2	Ctnna2	1370	882	5189	3907
Ctnna2.3	Ctnna2	2123	342	2270	1602
Ctnna2.4	Ctnna2	1395	1112	1861	1066
Ctnna3	Ctnna3	64	226	2086	1312
Ctnna3.1	Ctnna3	371	586	2181	2352
Ctnna3.2	Ctnna3	3019	4328	12428	12012
Ctnna3.3	Ctnna3	505	2662	4285	3968
Ctnna3.4	Ctnna3	10	1002	1497	1662
Ctnnal1	Ctnnal1	1493	5286	8090	7571
Ctnnal1.1	Ctnnal1	515	742	2744	2455
Ctnnal1.2	Ctnnal1	766	116	74	230
Ctnnal1.3	Ctnnal1	1892	1460	3919	2473
Ctnnal1.4	Ctnnal1	0	482	781	1148
Ctnnb1	Ctnnb1	0	63	1155	1492
Ctnnb1.1	Ctnnb1	331	308	2591	2498
Ctnnb1.2	Ctnnb1	559	1036	4794	4197
Ctnnb1.3	Ctnnb1	39	300	1085	788
Ctnnb1.4	Ctnnb1	1114	6264	6356	5177
Ctnnbip1	Ctnnbip1	5355	3999	4446	2927
Ctnnbip1.1	Ctnnbip1	314	1286	1777	1820
Ctnnbip1.2	Ctnnbip1	2250	715	2056	2200
Ctnnbip1.3	Ctnnbip1	94	869	3752	3005
Ctnnbip1.4	Ctnnbip1	707	4282	3640	3530
Ctnnbl1	Ctnnbl1	164	469	2025	1560
Ctnnbl1.1	Ctnnbl1	351	620	2742	2535
Ctnnbl1.2	Ctnnbl1	4456	647	2684	1850
Ctnnbl1.3	Ctnnbl1	764	331	2211	1802
Ctnnbl1.4	Ctnnbl1	629	2715	2578	1973
Ctnnd1	Ctnnd1	194	837	2921	2002
Ctnnd1.1	Ctnnd1	73	48	1236	799
Ctnnd1.2	Ctnnd1	688	977	3953	3123
Ctnnd1.3	Ctnnd1	817	529	1899	1569
Ctnnd1.4	Ctnnd1	166	235	199	921
Ctnnd2	Ctnnd2	604	1761	2893	3068
Ctnnd2.1	Ctnnd2	1521	2080	3515	2766
Ctnnd2.2	Ctnnd2	30	2043	2341	1858
Ctnnd2.3	Ctnnd2	332	1026	2514	3756
Ctnnd2.4	Ctnnd2	479	1874	4299	4092
Ctns	Ctns	259	926	2173	1349
Ctns.1	Ctns	0	103	612	294
Ctns.2	Ctns	0	832	2834	2866
Ctns.3	Ctns	105	188	754	916
Ctns.4	Ctns	101	150	1246	1144
Ctps	Ctps	0	739	327	531
Ctps.1	Ctps	428	334	1713	1169
Ctps.2	Ctps	0	413	506	418
Ctps.3	Ctps	38	53	755	464
Ctps.4	Ctps	189	713	421	661
Ctps2	Ctps2	195	147	735	629
Ctps2.1	Ctps2	195	528	1333	1526
Ctps2.2	Ctps2	481	696	3842	3511
Ctps2.3	Ctps2	0	363	1273	973
Ctps2.4	Ctps2	183	148	435	774
Ctr9	Ctr9	31	776	729	1009
Ctr9.1	Ctr9	99	881	2806	2100
Ctr9.2	Ctr9	0	209	329	226
Ctr9.3	Ctr9	1527	409	1642	1435
Ctr9.4	Ctr9	435	110	800	555
Ctrb1	Ctrb1	250	1362	3934	3227
Ctrb1.1	Ctrb1	920	793	1956	1911
Ctrb1.2	Ctrb1	265	449	1327	1088
Ctrb1.3	Ctrb1	197	217	832	937
Ctrb1.4	Ctrb1	34	637	2969	2350
Ctrl	Ctrl	1747	100	1692	1029
Ctrl.1	Ctrl	1765	377	3358	2637
Ctrl.2	Ctrl	1	493	1077	1554
Ctrl.3	Ctrl	282	11150	4377	4267
Ctrl.4	Ctrl	225	304	1279	1841
Cts3	Cts3	209	121	426	474
Cts3.1	Cts3	0	14	145	48
Cts3.2	Cts3	2584	466	2038	1962
Cts3.3	Cts3	1163	302	788	781
Cts3.4	Cts3	469	601	2866	3473
Cts6	Cts6	0	177	811	541
Cts6.1	Cts6	62	284	1983	1987
Cts6.2	Cts6	13	44	192	134
Cts6.3	Cts6	9	124	598	561
Cts6.4	Cts6	0	14	19	15
Cts7	Cts7	514	624	2082	2151
Cts7.1	Cts7	5971	781	2849	1599
Cts7.2	Cts7	150	187	484	564
Cts7.3	Cts7	0	0	367	269
Cts7.4	Cts7	167	120	1785	1520
Cts8	Cts8	257	1919	1748	1725
Cts8.1	Cts8	143	1317	2848	2456
Cts8.2	Cts8	63	1006	784	943
Cts8.3	Cts8	273	602	2648	1157
Cts8.4	Cts8	0	311	386	247
Ctsa	Ctsa	292	381	1756	1553
Ctsa.1	Ctsa	0	935	2090	2285
Ctsa.2	Ctsa	34	562	2231	2309
Ctsa.3	Ctsa	961	3512	5664	5169
Ctsa.4	Ctsa	676	956	3136	2314
Ctsb	Ctsb	1496	503	2020	1598
Ctsb.1	Ctsb	807	868	3617	2991
Ctsb.2	Ctsb	0	318	1581	1197
Ctsb.3	Ctsb	1446	1971	2681	3167
Ctsb.4	Ctsb	70	147	2040	1203
Ctsc	Ctsc	0	228	1004	497
Ctsc.1	Ctsc	92	590	2281	1957
Ctsc.2	Ctsc	2194	420	1443	1125
Ctsc.3	Ctsc	742	1295	1916	2119
Ctsc.4	Ctsc	1488	1015	4720	3922
Ctsd	Ctsd	492	183	958	1260
Ctsd.1	Ctsd	112	844	2057	1794
Ctsd.2	Ctsd	811	267	1464	2139
Ctsd.3	Ctsd	167	639	2310	2217
Ctsd.4	Ctsd	747	2452	2345	2138
Ctse	Ctse	85	416	1722	2487
Ctse.1	Ctse	328	2718	3293	3783
Ctse.2	Ctse	230	1964	4121	3783
Ctse.3	Ctse	1125	264	2696	2292
Ctse.4	Ctse	1006	895	4454	3726
Ctsf	Ctsf	0	350	1725	1470
Ctsf.1	Ctsf	332	4176	5768	5412
Ctsf.2	Ctsf	0	1651	1249	1036
Ctsf.3	Ctsf	0	66	348	344
Ctsf.4	Ctsf	204	189	340	374
Ctsg	Ctsg	677	490	2107	1582
Ctsg.1	Ctsg	26	18	692	672
Ctsg.2	Ctsg	10	792	1871	1797
Ctsg.3	Ctsg	744	188	816	669
Ctsg.4	Ctsg	2487	441	1366	1019
Ctsh	Ctsh	58	3040	3358	2090
Ctsh.1	Ctsh	1281	800	1811	1568
Ctsh.2	Ctsh	1281	1246	1374	2692
Ctsh.3	Ctsh	155	124	689	717
Ctsh.4	Ctsh	892	553	2492	1707
Ctsj	Ctsj	89	405	588	956
Ctsj.1	Ctsj	2802	175	1263	1027
Ctsj.2	Ctsj	239	118	960	980
Ctsj.3	Ctsj	243	98	1250	947
Ctsj.4	Ctsj	0	320	294	303
Ctsk	Ctsk	0	51	468	561
Ctsk.1	Ctsk	127	352	2139	1721
Ctsk.2	Ctsk	140	273	2022	1192
Ctsk.3	Ctsk	188	825	581	854
Ctsk.4	Ctsk	0	111	300	292
Ctsl	Ctsl	3681	1304	3077	2598
Ctsl.1	Ctsl	395	520	2658	2146
Ctsl.2	Ctsl	0	727	2022	1409
Ctsl.3	Ctsl	14	190	1836	1387
Ctsl.4	Ctsl	907	1404	3993	3545
Ctsll3	Ctsll3	260	1575	1118	1595
Ctsll3.1	Ctsll3	0	74	791	502
Ctsll3.2	Ctsll3	816	214	1125	1272
Ctsll3.3	Ctsll3	336	484	2628	2053
Ctsll3.4	Ctsll3	111	98	792	559
Ctsm	Ctsm	114	18	685	528
Ctsm.1	Ctsm	0	718	779	712
Ctsm.2	Ctsm	0	161	1244	1252
Ctsm.3	Ctsm	496	2517	430	516
Ctsm.4	Ctsm	92	220	1491	1177
Ctso	Ctso	2084	478	1556	1759
Ctso.1	Ctso	0	11	221	267
Ctso.2	Ctso	3978	349	2272	1767
Ctso.3	Ctso	206	224	1466	997
Ctso.4	Ctso	169	1810	3981	3211
Ctsq	Ctsq	0	8	24	84
Ctsq.1	Ctsq	888	1168	2521	2808
Ctsq.2	Ctsq	593	391	931	920
Ctsq.3	Ctsq	0	98	553	405
Ctsq.4	Ctsq	700	89	236	211
Ctsr	Ctsr	0	36	964	435
Ctsr.1	Ctsr	176	884	1659	1829
Ctsr.2	Ctsr	691	2578	1649	1498
Ctsr.3	Ctsr	278	157	665	638
Ctsr.4	Ctsr	100	148	393	275
Ctsw	Ctsw	642	1233	4835	3724
Ctsw.1	Ctsw	0	27	1277	1586
Ctsw.2	Ctsw	374	1125	2938	2614
Ctsw.3	Ctsw	473	241	710	441
Ctsw.4	Ctsw	283	1049	1735	1553
Ctsz	Ctsz	1144	511	2561	2556
Ctsz.1	Ctsz	209	198	801	631
Ctsz.2	Ctsz	1186	792	2864	2529
Ctsz.3	Ctsz	61	535	2523	2152
Ctsz.4	Ctsz	789	2351	3185	3295
Cttn	Cttn	1726	295	2317	1724
Cttn.1	Cttn	300	1235	2323	2954
Cttn.2	Cttn	0	419	2271	1228
Cttn.3	Cttn	1820	743	2675	3704
Cttn.4	Cttn	98	535	1594	1697
Cttnbp2	Cttnbp2	270	3101	1896	2247
Cttnbp2.1	Cttnbp2	510	914	3866	3486
Cttnbp2.2	Cttnbp2	62	647	1784	1337
Cttnbp2.3	Cttnbp2	171	202	1227	1164
Cttnbp2.4	Cttnbp2	82	1897	3024	1988
Cttnbp2nl	Cttnbp2nl	173	307	3033	2701
Cttnbp2nl.1	Cttnbp2nl	170	1186	4279	4544
Cttnbp2nl.2	Cttnbp2nl	0	246	1070	946
Cttnbp2nl.3	Cttnbp2nl	534	1529	4793	4705
Cttnbp2nl.4	Cttnbp2nl	457	23	752	612
Ctu1	Ctu1	843	3662	5350	3775
Ctu1.1	Ctu1	199	3433	3876	3447
Ctu1.2	Ctu1	1519	1810	4599	3908
Ctu1.3	Ctu1	17	234	831	848
Ctu1.4	Ctu1	2810	4056	7875	5746
Ctu2	Ctu2	1067	1535	3162	2240
Ctu2.1	Ctu2	334	4639	3988	2914
Ctu2.2	Ctu2	282	862	1827	1316
Ctu2.3	Ctu2	935	5531	4232	4706
Ctu2.4	Ctu2	133	1279	2070	1154
Ctxn1	Ctxn1	3912	2361	5159	4393
Ctxn1.1	Ctxn1	350	209	2493	2585
Ctxn1.2	Ctxn1	680	2993	4768	4761
Ctxn1.3	Ctxn1	1646	1260	2683	2653
Ctxn2	Ctxn2	583	69	383	802
Ctxn2.1	Ctxn2	0	0	104	17
Ctxn2.2	Ctxn2	12	221	2113	1826
Ctxn2.3	Ctxn2	659	69	909	475
Ctxn3	Ctxn3	0	0	255	359
Ctxn3.1	Ctxn3	16	289	1646	1525
Ctxn3.2	Ctxn3	24	19	569	167
Ctxn3.3	Ctxn3	736	571	1842	2149
Cubn	Cubn	665	1898	3981	3534
Cubn.1	Cubn	178	3235	2752	2512
Cubn.2	Cubn	1305	1090	3878	2836
Cubn.3	Cubn	1602	166	669	781
Cubn.4	Cubn	613	828	2556	2814
Cuedc1	Cuedc1	436	819	3451	3088
Cuedc1.1	Cuedc1	222	672	2649	2097
Cuedc1.2	Cuedc1	832	1946	2363	2633
Cuedc1.3	Cuedc1	768	606	3582	2557
Cuedc1.4	Cuedc1	50	616	3289	2997
Cuedc2	Cuedc2	1220	893	3044	3471
Cuedc2.1	Cuedc2	0	5	347	256
Cuedc2.2	Cuedc2	349	862	1561	1671
Cuedc2.3	Cuedc2	887	829	2637	2609
Cuedc2.4	Cuedc2	0	158	700	588
Cul1	Cul1	647	2966	2579	2833
Cul1.1	Cul1	21	280	291	246
Cul1.2	Cul1	693	761	1146	1062
Cul1.3	Cul1	1552	2161	3350	3352
Cul1.4	Cul1	52	941	723	649
Cul2	Cul2	32	0	810	999
Cul2.1	Cul2	0	6	39	107
Cul2.2	Cul2	21	60	970	635
Cul2.3	Cul2	32	53	159	141
Cul2.4	Cul2	0	388	682	837
Cul3	Cul3	0	0	206	40
Cul3.1	Cul3	1705	81	284	265
Cul3.2	Cul3	0	62	45	162
Cul3.3	Cul3	0	82	110	308
Cul3.4	Cul3	0	14	367	135
Cul4a	Cul4a	904	755	3089	3121
Cul4a.1	Cul4a	866	107	746	482
Cul4a.2	Cul4a	28	410	1638	1467
Cul4a.3	Cul4a	1722	574	1417	1467
Cul4a.4	Cul4a	0	9	242	284
Cul4b	Cul4b	4617	1556	3597	2964
Cul4b.1	Cul4b	53	537	1276	1489
Cul4b.2	Cul4b	250	31	428	1136
Cul4b.3	Cul4b	0	0	87	78
Cul4b.4	Cul4b	403	1207	4893	3679
Cul5	Cul5	291	2734	4831	4307
Cul5.1	Cul5	647	1191	2647	1381
Cul5.2	Cul5	530	1172	1350	1232
Cul5.3	Cul5	1025	1519	5383	5019
Cul5.4	Cul5	2105	1587	3132	2242
Cul7	Cul7	0	539	1287	971
Cul7.1	Cul7	330	4388	4832	3138
Cul7.2	Cul7	6124	1559	2928	2779
Cul7.3	Cul7	218	1675	3186	2675
Cul9	Cul9	37	2025	4775	3624
Cul9.1	Cul9	2520	1927	5057	3687
Cul9.2	Cul9	1808	2747	3973	4291
Cul9.3	Cul9	1059	841	2609	1723
Cul9.4	Cul9	793	1643	1242	1203
Cuta	Cuta	0	31	685	787
Cuta.1	Cuta	1038	893	4732	4291
Cuta.2	Cuta	0	164	695	1143
Cuta.3	Cuta	17	1392	1214	1924
Cuta.4	Cuta	60	565	1888	1966
Cutc	Cutc	0	254	825	656
Cutc.1	Cutc	130	653	2679	2275
Cutc.2	Cutc	166	1494	3089	2505
Cutc.3	Cutc	0	97	1425	1300
Cutc.4	Cutc	120	342	1887	1693
Cux1	Cux1	734	3754	1513	1893
Cux1.1	Cux1	933	975	2121	2047
Cux1.2	Cux1	1543	2137	5044	4011
Cux1.3	Cux1	894	1496	3831	3733
Cux1.4	Cux1	0	1201	770	703
Cux2	Cux2	214	531	2179	3360
Cux2.1	Cux2	1985	1596	1832	1638
Cux2.2	Cux2	271	1616	2890	2532
Cux2.3	Cux2	138	446	2339	1999
Cux2.4	Cux2	170	2015	1125	1556
Cuzd1	Cuzd1	20	414	3644	2543
Cuzd1.1	Cuzd1	3800	1813	3300	3659
Cuzd1.2	Cuzd1	0	463	1225	1175
Cuzd1.3	Cuzd1	380	5423	6194	6410
Cuzd1.4	Cuzd1	38	233	1369	946
Cwc15	Cwc15	21	155	781	320
Cwc15.1	Cwc15	0	12	0	18
Cwc15.2	Cwc15	521	814	1233	951
Cwc15.3	Cwc15	252	337	887	910
Cwc15.4	Cwc15	159	37	126	290
Cwc22	Cwc22	0	11	103	238
Cwc22.1	Cwc22	66	62	1328	953
Cwc22.2	Cwc22	0	15	425	573
Cwc25	Cwc25	0	238	1608	1109
Cwc25.1	Cwc25	134	3919	2640	1955
Cwc25.2	Cwc25	0	719	1517	2010
Cwc25.3	Cwc25	0	37	599	591
Cwc25.4	Cwc25	146	576	1488	1243
Cwc27	Cwc27	0	655	593	853
Cwc27.1	Cwc27	1244	196	1103	1574
Cwc27.2	Cwc27	0	14	311	219
Cwc27.3	Cwc27	504	965	1873	1622
Cwc27.4	Cwc27	391	371	1398	1410
Cwf19l1	Cwf19l1	282	280	1995	2061
Cwf19l1.1	Cwf19l1	728	896	3907	3297
Cwf19l1.2	Cwf19l1	455	933	2522	2488
Cwf19l1.3	Cwf19l1	2007	1088	3738	3558
Cwf19l2	Cwf19l2	516	674	3694	2664
Cwf19l2.1	Cwf19l2	0	110	567	374
Cwf19l2.2	Cwf19l2	1189	347	2212	1654
Cwf19l2.3	Cwf19l2	0	0	118	64
Cwf19l2.4	Cwf19l2	114	737	3499	2637
Cwh43	Cwh43	0	178	1107	1308
Cwh43.1	Cwh43	0	242	585	325
Cwh43.2	Cwh43	24	573	2768	2633
Cwh43.3	Cwh43	220	598	1669	1453
Cwh43.4	Cwh43	316	1879	1703	1487
Cx3cl1	Cx3cl1	141	402	1089	918
Cx3cl1.1	Cx3cl1	2313	2569	4975	4689
Cx3cl1.2	Cx3cl1	891	654	2101	1956
Cx3cl1.3	Cx3cl1	119	1172	3431	2381
Cx3cl1.4	Cx3cl1	971	562	1867	2070
Cx3cr1	Cx3cr1	1116	683	3005	2756
Cx3cr1.1	Cx3cr1	186	572	2638	2583
Cx3cr1.2	Cx3cr1	459	1165	5068	3330
Cx3cr1.3	Cx3cr1	1012	621	228	351
Cx3cr1.4	Cx3cr1	0	0	16	17
Cxadr	Cxadr	155	236	465	850
Cxadr.1	Cxadr	937	1326	2201	1167
Cxadr.2	Cxadr	170	446	1925	1865
Cxadr.3	Cxadr	0	1202	4247	2674
Cxadr.4	Cxadr	44	143	1012	1064
Cxcl1	Cxcl1	62	450	2019	2106
Cxcl1.1	Cxcl1	1076	1707	2609	3040
Cxcl1.2	Cxcl1	1	456	2364	2197
Cxcl1.3	Cxcl1	50	1053	3813	2734
Cxcl1.4	Cxcl1	561	653	1312	2173
Cxcl10	Cxcl10	307	799	3174	3166
Cxcl10.1	Cxcl10	2792	1758	4679	3230
Cxcl10.2	Cxcl10	803	288	904	835
Cxcl10.3	Cxcl10	1175	127	1645	1404
Cxcl10.4	Cxcl10	777	554	3045	2892
Cxcl12	Cxcl12	157	446	2416	1324
Cxcl12.1	Cxcl12	424	334	1896	1140
Cxcl12.2	Cxcl12	180	1003	2523	1796
Cxcl12.3	Cxcl12	136	170	756	574
Cxcl12.4	Cxcl12	43	1952	3736	2803
Cxcl13	Cxcl13	90	122	1249	1023
Cxcl13.1	Cxcl13	0	0	49	5
Cxcl13.2	Cxcl13	288	2146	3276	2580
Cxcl13.3	Cxcl13	240	1508	3166	2944
Cxcl13.4	Cxcl13	505	754	1614	1698
Cxcl14	Cxcl14	106	306	2040	1681
Cxcl14.1	Cxcl14	42	1248	2237	2556
Cxcl14.2	Cxcl14	1787	1660	1942	2561
Cxcl14.3	Cxcl14	961	2241	4459	3805
Cxcl14.4	Cxcl14	152	251	726	805
Cxcl15	Cxcl15	0	15	808	896
Cxcl15.1	Cxcl15	2336	1068	2559	2913
Cxcl15.2	Cxcl15	957	191	619	448
Cxcl15.3	Cxcl15	547	817	3854	2488
Cxcl15.4	Cxcl15	59	627	1772	1801
Cxcl16	Cxcl16	1466	1657	6802	5467
Cxcl16.1	Cxcl16	169	865	2204	1845
Cxcl16.2	Cxcl16	736	3170	4048	3423
Cxcl16.3	Cxcl16	616	1036	2612	2594
Cxcl16.4	Cxcl16	541	1320	2551	1958
Cxcl2	Cxcl2	0	0	95	273
Cxcl2.1	Cxcl2	14	452	1636	1568
Cxcl2.2	Cxcl2	213	2932	3402	2805
Cxcl2.3	Cxcl2	2039	1208	3975	3583
Cxcl2.4	Cxcl2	121	289	1232	1336
Cxcl3	Cxcl3	174	594	1552	1544
Cxcl3.1	Cxcl3	58	64	627	430
Cxcl3.2	Cxcl3	0	720	3296	2446
Cxcl3.3	Cxcl3	500	2259	4246	4080
Cxcl3.4	Cxcl3	35	248	594	792
Cxcl5	Cxcl5	291	739	3475	2737
Cxcl5.1	Cxcl5	391	1713	4420	3649
Cxcl5.2	Cxcl5	51	589	2414	2367
Cxcl5.3	Cxcl5	771	977	4231	3180
Cxcl5.4	Cxcl5	518	1015	2958	2758
Cxcl9	Cxcl9	0	7	122	116
Cxcl9.1	Cxcl9	168	1030	2712	2638
Cxcl9.2	Cxcl9	1913	3115	5898	5327
Cxcl9.3	Cxcl9	0	1142	1209	1170
Cxcl9.4	Cxcl9	898	713	4017	3754
Cxcr1	Cxcr1	6	403	2273	1923
Cxcr1.1	Cxcr1	357	1205	3619	3586
Cxcr1.3	Cxcr1	68	244	2270	2120
Cxcr1.4	Cxcr1	0	17	261	220
Cxcr2	Cxcr2	0	20	0	27
Cxcr2.1	Cxcr2	222	61	452	439
Cxcr2.2	Cxcr2	32	14	927	414
Cxcr2.3	Cxcr2	191	66	718	669
Cxcr2.4	Cxcr2	40	460	874	955
Cxcr3	Cxcr3	0	66	649	527
Cxcr3.1	Cxcr3	37	185	982	619
Cxcr3.2	Cxcr3	480	4015	7766	7488
Cxcr3.3	Cxcr3	2255	116	1069	650
Cxcr3.4	Cxcr3	1553	1438	5189	3529
Cxcr4	Cxcr4	95	861	1648	1944
Cxcr4.1	Cxcr4	930	160	1051	739
Cxcr4.2	Cxcr4	168	644	1996	1548
Cxcr4.3	Cxcr4	58	2360	1399	1154
Cxcr4.4	Cxcr4	152	2742	2632	1988
Cxcr5	Cxcr5	1307	1412	1912	1411
Cxcr5.1	Cxcr5	421	334	2340	1584
Cxcr5.2	Cxcr5	452	1025	3030	2450
Cxcr5.3	Cxcr5	452	488	646	697
Cxcr5.4	Cxcr5	1174	1191	1503	1602
Cxcr6	Cxcr6	0	368	1072	929
Cxcr6.1	Cxcr6	122	62	249	355
Cxcr6.2	Cxcr6	180	327	958	1079
Cxcr6.3	Cxcr6	519	431	2177	1913
Cxcr6.4	Cxcr6	0	23	173	360
Cxx1c	Cxx1c	379	312	1587	1410
Cxx1c.1	Cxx1c	5	734	1097	1384
Cxx1c.2	Cxx1c	0	24	648	437
Cxx1c.3	Cxx1c	344	442	1781	1502
Cxx1c.4	Cxx1c	776	740	1731	1670
Cxxc1	Cxxc1	1040	2990	4810	3903
Cxxc1.1	Cxxc1	1189	3905	2856	2491
Cxxc1.2	Cxxc1	30	328	730	575
Cxxc1.3	Cxxc1	879	4306	1836	1878
Cxxc1.4	Cxxc1	126	1704	694	815
Cxxc4	Cxxc4	244	2444	2687	1942
Cxxc4.1	Cxxc4	2079	2157	6658	5638
Cxxc4.2	Cxxc4	261	717	3060	4305
Cxxc4.3	Cxxc4	1919	1093	4452	3311
Cxxc4.4	Cxxc4	231	1045	3589	3223
Cxxc5	Cxxc5	0	294	755	955
Cxxc5.1	Cxxc5	106	2516	3257	2769
Cxxc5.2	Cxxc5	1667	1292	3557	3491
Cxxc5.3	Cxxc5	3489	1649	4551	3266
Cxxc5.4	Cxxc5	0	505	3378	2089
Cyb5	Cyb5	1023	316	1306	823
Cyb5.1	Cyb5	80	194	908	939
Cyb5.2	Cyb5	262	519	1935	1476
Cyb5.3	Cyb5	39	112	514	301
Cyb5.4	Cyb5	35	1102	1552	1350
Cyb561	Cyb561	75	134	421	665
Cyb561.1	Cyb561	0	376	1309	1371
Cyb561.2	Cyb561	471	266	2042	1486
Cyb561.3	Cyb561	218	1618	2834	2214
Cyb561.4	Cyb561	5721	1677	4377	4386
Cyb561a3	Cyb561a3	170	633	2247	1785
Cyb561a3.1	Cyb561a3	783	3184	3198	3124
Cyb561a3.2	Cyb561a3	4307	2055	5619	4213
Cyb561a3.3	Cyb561a3	583	1140	3287	2413
Cyb561a3.4	Cyb561a3	938	496	3277	3536
Cyb561d1	Cyb561d1	171	2219	6104	6169
Cyb561d1.1	Cyb561d1	1347	2670	6023	5207
Cyb561d1.2	Cyb561d1	190	988	2212	1444
Cyb561d1.3	Cyb561d1	15	1356	2850	2761
Cyb561d1.4	Cyb561d1	393	1687	2737	3368
Cyb561d2	Cyb561d2	2166	694	4126	4144
Cyb561d2.1	Cyb561d2	2086	2904	4683	4223
Cyb561d2.2	Cyb561d2	2317	1340	4964	4575
Cyb561d2.3	Cyb561d2	0	58	347	336
Cyb561d2.4	Cyb561d2	202	513	1279	1057
Cyb5b	Cyb5b	53	155	1296	1040
Cyb5b.1	Cyb5b	836	1737	2607	1629
Cyb5b.2	Cyb5b	1199	2054	3798	3844
Cyb5b.3	Cyb5b	1122	1202	2305	2605
Cyb5b.4	Cyb5b	15	0	1122	485
Cyb5d1	Cyb5d1	29	1039	2018	1948
Cyb5d1.1	Cyb5d1	176	1329	2357	2842
Cyb5d1.2	Cyb5d1	247	993	2301	2642
Cyb5d1.3	Cyb5d1	2775	4080	3609	3757
Cyb5d1.4	Cyb5d1	1751	744	3555	2663
Cyb5d2	Cyb5d2	0	303	766	1085
Cyb5d2.1	Cyb5d2	728	2637	3653	2623
Cyb5d2.2	Cyb5d2	0	276	780	1317
Cyb5d2.3	Cyb5d2	498	961	2456	3061
Cyb5d2.4	Cyb5d2	414	1429	1358	1048
Cyb5r1	Cyb5r1	287	1849	3797	4977
Cyb5r1.1	Cyb5r1	126	231	460	583
Cyb5r1.2	Cyb5r1	2076	286	1357	987
Cyb5r1.3	Cyb5r1	312	356	1652	1818
Cyb5r1.4	Cyb5r1	172	423	1144	1842
Cyb5r2	Cyb5r2	0	111	491	451
Cyb5r2.1	Cyb5r2	93	1470	1168	819
Cyb5r2.2	Cyb5r2	129	2992	2042	1438
Cyb5r2.3	Cyb5r2	2746	1893	3189	2651
Cyb5r2.4	Cyb5r2	0	28	592	437
Cyb5r3	Cyb5r3	1395	2637	3577	3333
Cyb5r3.1	Cyb5r3	153	736	1407	1340
Cyb5r3.2	Cyb5r3	171	1134	2629	1414
Cyb5r3.3	Cyb5r3	6	111	873	886
Cyb5r3.4	Cyb5r3	1789	307	2273	2505
Cyb5r4	Cyb5r4	317	1233	1201	1298
Cyb5r4.1	Cyb5r4	338	241	1004	854
Cyb5r4.2	Cyb5r4	1583	11	381	492
Cyb5r4.3	Cyb5r4	1253	481	2996	2368
Cyb5r4.4	Cyb5r4	0	166	786	836
Cyb5rl	Cyb5rl	0	103	890	585
Cyb5rl.1	Cyb5rl	934	339	2632	2427
Cyb5rl.2	Cyb5rl	0	130	197	195
Cyb5rl.3	Cyb5rl	2172	419	3468	3393
Cyb5rl.4	Cyb5rl	2112	3658	3784	2926
Cyba	Cyba	143	22	1174	1080
Cyba.1	Cyba	0	304	531	761
Cyba.2	Cyba	608	138	1872	1286
Cyba.3	Cyba	1476	2266	4049	4076
Cyba.4	Cyba	0	0	74	154
Cybb	Cybb	0	51	526	277
Cybb.1	Cybb	161	330	2399	2746
Cybb.2	Cybb	143	218	710	524
Cybb.3	Cybb	2045	842	3259	2821
Cybb.4	Cybb	0	0	35	47
Cybrd1	Cybrd1	2132	317	4010	2782
Cybrd1.1	Cybrd1	3244	1406	4946	4063
Cybrd1.2	Cybrd1	12	146	1606	1169
Cybrd1.3	Cybrd1	479	585	1655	1935
Cybrd1.4	Cybrd1	964	1236	1631	1276
Cyc1	Cyc1	476	799	1553	1500
Cyc1.1	Cyc1	44	1853	1704	1761
Cyc1.2	Cyc1	211	1159	1010	1374
Cyc1.3	Cyc1	53	835	177	137
Cyc1.4	Cyc1	341	4180	489	552
Cycs	Cycs	420	1222	2817	2696
Cycs.1	Cycs	369	515	2087	2621
Cyct	Cyct	0	17	358	299
Cyct.1	Cyct	165	132	743	239
Cyct.2	Cyct	0	208	620	428
Cyct.3	Cyct	143	578	997	829
Cyct.4	Cyct	166	105	509	557
Cyfip1	Cyfip1	872	827	2449	2948
Cyfip1.1	Cyfip1	189	65	1232	952
Cyfip1.2	Cyfip1	0	45	1125	788
Cyfip1.3	Cyfip1	92	126	1588	1301
Cyfip1.4	Cyfip1	300	1726	2617	2090
Cyfip2	Cyfip2	34	693	3413	3635
Cyfip2.1	Cyfip2	287	210	1397	1758
Cyfip2.2	Cyfip2	2165	2500	6128	3830
Cyfip2.3	Cyfip2	848	902	3111	3306
Cyfip2.4	Cyfip2	461	249	2345	2200
Cygb	Cygb	1595	617	3537	4444
Cygb.1	Cygb	43	123	1000	808
Cygb.2	Cygb	251	1363	2850	2275
Cygb.3	Cygb	6	866	1778	1899
Cygb.4	Cygb	1560	2114	3038	2987
Cyhr1	Cyhr1	583	546	2169	1797
Cyhr1.1	Cyhr1	149	668	2030	2210
Cyhr1.2	Cyhr1	172	721	1971	1720
Cyhr1.3	Cyhr1	697	1545	4520	4141
Cyhr1.4	Cyhr1	0	0	14	44
Cyhr1.5	Cyhr1	49	151	917	1203
Cyhr1.6	Cyhr1	23	2921	1804	2118
Cyhr1.8	Cyhr1	364	3679	3749	3034
Cylc1	Cylc1	127	62	483	283
Cylc1.1	Cylc1	0	1552	271	264
Cylc1.2	Cylc1	0	197	167	536
Cylc1.3	Cylc1	27	165	1778	1213
Cylc1.4	Cylc1	47	58	767	752
Cyld	Cyld	42	160	730	572
Cyld.1	Cyld	2024	196	1688	1474
Cyld.2	Cyld	376	356	1670	1491
Cyld.3	Cyld	25	513	1459	1537
Cyld.4	Cyld	47	275	691	762
Cym	Cym	2541	75	859	834
Cym.1	Cym	138	137	703	410
Cym.2	Cym	22	483	3060	2106
Cym.3	Cym	1218	1456	2850	2940
Cym.4	Cym	607	210	2328	2034
Cyp11a1	Cyp11a1	0	577	1681	1353
Cyp11a1.1	Cyp11a1	44	2047	2407	2427
Cyp11a1.2	Cyp11a1	666	462	2068	1479
Cyp11a1.3	Cyp11a1	1816	822	3325	2820
Cyp11a1.4	Cyp11a1	654	1001	1470	1022
Cyp11b1	Cyp11b1	905	937	3529	4347
Cyp11b1.1	Cyp11b1	0	15	736	447
Cyp11b1.2	Cyp11b1	47	2167	2075	2104
Cyp11b1.3	Cyp11b1	68	1135	3709	3731
Cyp11b1.4	Cyp11b1	309	209	678	1390
Cyp11b2	Cyp11b2	645	1324	3008	2651
Cyp11b2.1	Cyp11b2	0	169	519	530
Cyp11b2.2	Cyp11b2	242	988	3004	1933
Cyp11b2.3	Cyp11b2	904	707	3304	2252
Cyp11b2.4	Cyp11b2	89	2014	4341	3201
Cyp17a1	Cyp17a1	0	168	997	837
Cyp17a1.1	Cyp17a1	106	55	933	810
Cyp17a1.2	Cyp17a1	202	1364	1439	1593
Cyp17a1.3	Cyp17a1	314	152	1131	1278
Cyp17a1.4	Cyp17a1	1258	264	1968	1640
Cyp19a1	Cyp19a1	1167	2482	792	780
Cyp19a1.1	Cyp19a1	401	238	2353	2541
Cyp19a1.2	Cyp19a1	694	851	2981	3070
Cyp19a1.3	Cyp19a1	102	323	807	640
Cyp19a1.4	Cyp19a1	1219	1841	2136	3120
Cyp1a1	Cyp1a1	70	1106	2457	1532
Cyp1a1.1	Cyp1a1	18	229	741	800
Cyp1a1.2	Cyp1a1	419	824	4092	2949
Cyp1a1.3	Cyp1a1	156	67	1654	1148
Cyp1a1.4	Cyp1a1	399	628	2345	1625
Cyp1a2	Cyp1a2	15	560	1620	1531
Cyp1a2.1	Cyp1a2	121	1498	3708	2737
Cyp1a2.2	Cyp1a2	308	202	1866	1480
Cyp1a2.3	Cyp1a2	301	1241	2587	1680
Cyp1a2.4	Cyp1a2	624	2507	3323	3829
Cyp1b1	Cyp1b1	407	1436	3052	3276
Cyp1b1.2	Cyp1b1	878	3695	3257	4071
Cyp1b1.3	Cyp1b1	454	4191	1670	1881
Cyp1b1.4	Cyp1b1	141	989	1935	2648
Cyp20a1	Cyp20a1	96	443	3316	2160
Cyp20a1.1	Cyp20a1	493	546	2046	1161
Cyp20a1.2	Cyp20a1	155	452	1147	935
Cyp20a1.3	Cyp20a1	179	229	257	209
Cyp20a1.4	Cyp20a1	0	13	331	243
Cyp21a1	Cyp21a1	1432	1143	1958	2226
Cyp21a1.1	Cyp21a1	29	859	1913	1773
Cyp21a1.2	Cyp21a1	97	106	783	638
Cyp21a1.3	Cyp21a1	126	87	985	1150
Cyp21a1.4	Cyp21a1	206	1429	2716	2315
Cyp24a1	Cyp24a1	1206	540	2634	2312
Cyp24a1.1	Cyp24a1	72	3030	2953	2008
Cyp24a1.2	Cyp24a1	1580	1692	3807	4093
Cyp24a1.3	Cyp24a1	340	777	2054	2449
Cyp24a1.4	Cyp24a1	2167	1061	4826	5018
Cyp26a1	Cyp26a1	1587	633	4025	3073
Cyp26a1.1	Cyp26a1	6206	1233	3896	2855
Cyp26a1.2	Cyp26a1	874	4926	5140	4582
Cyp26a1.3	Cyp26a1	280	339	2798	1883
Cyp26a1.4	Cyp26a1	342	779	2256	2607
Cyp26b1	Cyp26b1	497	664	950	1433
Cyp26b1.1	Cyp26b1	637	3683	2420	2873
Cyp26b1.2	Cyp26b1	1378	869	2030	2437
Cyp26b1.3	Cyp26b1	1139	576	3744	3208
Cyp26b1.4	Cyp26b1	415	274	2933	2588
Cyp26c1	Cyp26c1	485	3149	6257	6315
Cyp26c1.1	Cyp26c1	1721	1616	4375	3500
Cyp26c1.2	Cyp26c1	1844	992	3112	2659
Cyp26c1.3	Cyp26c1	4784	1408	3944	3191
Cyp26c1.4	Cyp26c1	1227	2051	5978	5374
Cyp27a1	Cyp27a1	194	508	4434	3988
Cyp27a1.1	Cyp27a1	539	563	2271	1585
Cyp27a1.2	Cyp27a1	179	699	1376	1402
Cyp27a1.3	Cyp27a1	1368	1130	3075	2702
Cyp27a1.4	Cyp27a1	2576	727	3760	3029
Cyp27b1	Cyp27b1	85	841	2361	1866
Cyp27b1.1	Cyp27b1	660	439	3452	2416
Cyp27b1.2	Cyp27b1	454	5153	2525	3065
Cyp27b1.3	Cyp27b1	527	1473	6898	5028
Cyp27b1.4	Cyp27b1	0	2281	1189	637
Cyp2a12	Cyp2a12	2393	773	2670	3134
Cyp2a12.1	Cyp2a12	1260	248	2258	1420
Cyp2a12.2	Cyp2a12	77	178	802	1212
Cyp2a12.3	Cyp2a12	836	713	2897	2719
Cyp2a12.4	Cyp2a12	408	943	2710	2147
Cyp2a22	Cyp2a22	96	302	2727	1906
Cyp2a22.1	Cyp2a22	1462	195	769	742
Cyp2a22.2	Cyp2a22	129	1206	3396	2137
Cyp2a22.3	Cyp2a22	335	605	2730	1820
Cyp2a22.4	Cyp2a22	2393	773	2670	3134
Cyp2a4	Cyp2a4	0	4	1031	762
Cyp2a4.1	Cyp2a4	26	762	1327	1204
Cyp2a4.2	Cyp2a4	659	1393	4684	4158
Cyp2a4.3	Cyp2a4	711	1817	2475	1844
Cyp2a5	Cyp2a5	912	2811	3161	3921
Cyp2a5.1	Cyp2a5	286	1341	4429	4518
Cyp2a5.2	Cyp2a5	81	419	1690	1641
Cyp2a5.3	Cyp2a5	555	2182	3323	2872
Cyp2ab1	Cyp2ab1	32	1095	2122	2289
Cyp2ab1.1	Cyp2ab1	0	353	1245	933
Cyp2ab1.2	Cyp2ab1	1926	944	3122	3492
Cyp2ab1.3	Cyp2ab1	263	191	2099	893
Cyp2ab1.4	Cyp2ab1	68	109	1202	1396
Cyp2b10	Cyp2b10	6	77	661	894
Cyp2b10.1	Cyp2b10	189	39	186	333
Cyp2b10.2	Cyp2b10	168	294	1817	1388
Cyp2b10.3	Cyp2b10	29	330	1805	1364
Cyp2b10.4	Cyp2b10	1840	3402	4463	4079
Cyp2b13	Cyp2b13	762	13416	1171	1348
Cyp2b13.1	Cyp2b13	514	534	1890	2124
Cyp2b13.2	Cyp2b13	0	0	274	131
Cyp2b19	Cyp2b19	112	224	677	845
Cyp2b19.1	Cyp2b19	778	840	5384	4802
Cyp2b19.2	Cyp2b19	0	727	1437	1621
Cyp2b19.3	Cyp2b19	1800	787	2144	1599
Cyp2b19.4	Cyp2b19	411	2629	2397	2797
Cyp2b23	Cyp2b23	223	393	2736	1563
Cyp2b23.1	Cyp2b23	205	1087	2580	2380
Cyp2b23.3	Cyp2b23	149	583	1375	1324
Cyp2b23.4	Cyp2b23	0	321	1135	1055
Cyp2b9	Cyp2b9	369	250	1175	1063
Cyp2b9.1	Cyp2b9	11	171	2004	1261
Cyp2b9.2	Cyp2b9	653	488	3111	2089
Cyp2c29	Cyp2c29	303	295	1098	897
Cyp2c29.1	Cyp2c29	997	526	823	887
Cyp2c29.2	Cyp2c29	0	0	56	0
Cyp2c29.3	Cyp2c29	0	10	329	176
Cyp2c29.4	Cyp2c29	0	100	427	168
Cyp2c37	Cyp2c37	1	286	2043	1693
Cyp2c37.1	Cyp2c37	43	45	354	455
Cyp2c37.2	Cyp2c37	110	3561	4675	3480
Cyp2c37.3	Cyp2c37	478	296	2562	2367
Cyp2c37.4	Cyp2c37	0	27	438	362
Cyp2c38	Cyp2c38	754	332	1462	1696
Cyp2c38.1	Cyp2c38	189	54	399	474
Cyp2c38.2	Cyp2c38	1509	293	1323	1535
Cyp2c38.3	Cyp2c38	261	2339	4554	3417
Cyp2c38.4	Cyp2c38	189	2211	3289	3465
Cyp2c39	Cyp2c39	26	249	1180	848
Cyp2c39.1	Cyp2c39	261	2339	4554	3417
Cyp2c39.2	Cyp2c39	37	153	134	306
Cyp2c39.3	Cyp2c39	4458	586	2555	2926
Cyp2c39.4	Cyp2c39	0	40	855	753
Cyp2c40	Cyp2c40	34	209	368	401
Cyp2c44	Cyp2c44	912	1712	2948	4570
Cyp2c44.1	Cyp2c44	63	95	791	449
Cyp2c44.2	Cyp2c44	0	11	418	572
Cyp2c44.3	Cyp2c44	0	748	1472	1319
Cyp2c44.4	Cyp2c44	42	692	2879	2366
Cyp2c50	Cyp2c50	1139	164	1443	1308
Cyp2c50.1	Cyp2c50	494	921	1388	1070
Cyp2c50.2	Cyp2c50	33	2399	2086	2016
Cyp2c50.3	Cyp2c50	735	503	2340	1918
Cyp2c50.4	Cyp2c50	0	41	205	97
Cyp2c54	Cyp2c54	1009	1069	1763	1695
Cyp2c54.1	Cyp2c54	7	70	182	338
Cyp2c54.2	Cyp2c54	277	286	3267	2156
Cyp2c54.3	Cyp2c54	494	921	1388	1070
Cyp2c54.4	Cyp2c54	15	462	1053	808
Cyp2c55	Cyp2c55	0	14	160	126
Cyp2c55.1	Cyp2c55	0	91	597	535
Cyp2c55.2	Cyp2c55	15	418	524	447
Cyp2c55.3	Cyp2c55	58	484	923	636
Cyp2c55.4	Cyp2c55	9	1623	3300	3891
Cyp2c65	Cyp2c65	0	27	405	269
Cyp2c65.1	Cyp2c65	2576	1323	3146	3277
Cyp2c65.2	Cyp2c65	11	31	440	325
Cyp2c65.3	Cyp2c65	312	46	127	160
Cyp2c65.4	Cyp2c65	0	21	298	321
Cyp2c66	Cyp2c66	294	189	2269	1305
Cyp2c66.1	Cyp2c66	1794	3425	4870	4501
Cyp2c66.2	Cyp2c66	212	479	2143	2387
Cyp2c66.3	Cyp2c66	2527	391	2310	2099
Cyp2c66.4	Cyp2c66	5	193	206	72
Cyp2c67	Cyp2c67	508	130	1059	876
Cyp2c68	Cyp2c68	13	289	784	949
Cyp2c68.1	Cyp2c68	0	4	77	78
Cyp2c69	Cyp2c69	137	200	1260	1008
Cyp2c70	Cyp2c70	0	4	125	157
Cyp2c70.1	Cyp2c70	81	2796	1081	735
Cyp2c70.2	Cyp2c70	526	283	1852	1887
Cyp2c70.3	Cyp2c70	1425	841	2850	2895
Cyp2c70.4	Cyp2c70	749	720	1155	994
Cyp2d10	Cyp2d10	11	186	1540	961
Cyp2d10.1	Cyp2d10	0	25	198	416
Cyp2d10.2	Cyp2d10	526	1147	2875	2537
Cyp2d10.3	Cyp2d10	1294	1117	3772	3608
Cyp2d10.4	Cyp2d10	0	63	233	326
Cyp2d11	Cyp2d11	13	691	2150	2059
Cyp2d11.1	Cyp2d11	533	2778	4460	3622
Cyp2d11.2	Cyp2d11	2520	3053	5393	5194
Cyp2d12	Cyp2d12	85	39	739	137
Cyp2d12.1	Cyp2d12	1178	402	2092	1716
Cyp2d12.2	Cyp2d12	5865	588	3892	2957
Cyp2d12.3	Cyp2d12	1171	829	4555	3194
Cyp2d12.4	Cyp2d12	45	844	2957	2296
Cyp2d22	Cyp2d22	11552	772	3206	1887
Cyp2d22.1	Cyp2d22	3374	579	2618	2309
Cyp2d22.2	Cyp2d22	0	588	1464	1140
Cyp2d22.3	Cyp2d22	178	1843	1193	1177
Cyp2d22.4	Cyp2d22	89	715	3411	3547
Cyp2d26	Cyp2d26	69	2184	2408	2286
Cyp2d26.1	Cyp2d26	49	1769	414	757
Cyp2d26.2	Cyp2d26	633	244	1131	1493
Cyp2d26.3	Cyp2d26	346	644	1160	892
Cyp2d26.4	Cyp2d26	0	4	309	298
Cyp2d34	Cyp2d34	26	241	791	423
Cyp2d34.1	Cyp2d34	2978	469	998	1417
Cyp2d34.2	Cyp2d34	1548	685	2390	3090
Cyp2d34.3	Cyp2d34	616	303	956	719
Cyp2d34.4	Cyp2d34	0	3184	1248	1225
Cyp2d40	Cyp2d40	191	524	2252	1553
Cyp2d40.1	Cyp2d40	61	409	2866	2586
Cyp2d40.2	Cyp2d40	43	0	54	106
Cyp2d40.3	Cyp2d40	346	1524	2120	1607
Cyp2d40.4	Cyp2d40	0	130	576	462
Cyp2d9	Cyp2d9	52	325	1621	1118
Cyp2d9.1	Cyp2d9	160	3886	2518	2481
Cyp2d9.3	Cyp2d9	0	79	932	1233
Cyp2d9.4	Cyp2d9	437	1376	2845	2347
Cyp2e1	Cyp2e1	3225	2279	4151	3279
Cyp2e1.1	Cyp2e1	121	825	3911	2848
Cyp2e1.2	Cyp2e1	15	735	3563	3422
Cyp2e1.3	Cyp2e1	904	1392	4943	3470
Cyp2e1.4	Cyp2e1	0	5428	2010	1395
Cyp2f2	Cyp2f2	0	859	1024	1250
Cyp2f2.1	Cyp2f2	1036	130	1986	2095
Cyp2f2.2	Cyp2f2	158	461	4491	3858
Cyp2f2.3	Cyp2f2	0	183	1093	1094
Cyp2f2.4	Cyp2f2	3034	1928	3752	3703
Cyp2g1	Cyp2g1	3899	905	4107	3829
Cyp2g1.1	Cyp2g1	281	59	766	627
Cyp2g1.2	Cyp2g1	20	110	247	265
Cyp2g1.3	Cyp2g1	216	310	677	757
Cyp2g1.4	Cyp2g1	239	284	1104	989
Cyp2j11	Cyp2j11	21	256	2225	1185
Cyp2j11.1	Cyp2j11	57	10	288	222
Cyp2j11.2	Cyp2j11	0	74	416	485
Cyp2j11.3	Cyp2j11	592	0	133	140
Cyp2j11.4	Cyp2j11	0	22	228	288
Cyp2j12	Cyp2j12	0	77	598	483
Cyp2j12.1	Cyp2j12	1	230	936	723
Cyp2j12.2	Cyp2j12	0	0	235	201
Cyp2j12.3	Cyp2j12	64	518	1151	1318
Cyp2j12.4	Cyp2j12	445	642	4423	3210
Cyp2j13	Cyp2j13	1219	685	1353	1157
Cyp2j13.1	Cyp2j13	466	499	1006	1537
Cyp2j13.2	Cyp2j13	727	210	652	768
Cyp2j13.3	Cyp2j13	385	276	2428	1845
Cyp2j13.4	Cyp2j13	406	988	2294	1930
Cyp2j5	Cyp2j5	247	110	1651	1117
Cyp2j5.1	Cyp2j5	208	449	1226	1114
Cyp2j5.2	Cyp2j5	0	420	1065	1006
Cyp2j5.3	Cyp2j5	260	613	2277	1947
Cyp2j5.4	Cyp2j5	1434	567	2709	2238
Cyp2j6	Cyp2j6	108	222	728	832
Cyp2j6.1	Cyp2j6	0	11	347	155
Cyp2j6.3	Cyp2j6	67	1350	929	1113
Cyp2j6.4	Cyp2j6	1219	706	2651	3115
Cyp2j8	Cyp2j8	254	258	745	301
Cyp2j8.1	Cyp2j8	1191	296	781	627
Cyp2j8.2	Cyp2j8	442	393	1683	1774
Cyp2j8.3	Cyp2j8	9	182	1177	600
Cyp2j8.4	Cyp2j8	73	28	509	525
Cyp2j9	Cyp2j9	404	108	662	333
Cyp2j9.1	Cyp2j9	0	76	826	446
Cyp2j9.2	Cyp2j9	619	3866	2925	2142
Cyp2j9.3	Cyp2j9	201	1170	3219	2991
Cyp2j9.4	Cyp2j9	714	1418	3381	2732
Cyp2r1	Cyp2r1	0	197	413	355
Cyp2r1.1	Cyp2r1	525	163	544	191
Cyp2r1.2	Cyp2r1	830	882	1792	2018
Cyp2r1.3	Cyp2r1	191	956	4210	2958
Cyp2r1.4	Cyp2r1	77	591	2475	1906
Cyp2s1	Cyp2s1	66	1070	2543	1972
Cyp2s1.1	Cyp2s1	145	182	1691	1733
Cyp2s1.2	Cyp2s1	553	1547	4552	4997
Cyp2s1.3	Cyp2s1	563	3762	2473	2319
Cyp2s1.4	Cyp2s1	262	2247	4962	4189
Cyp2t4	Cyp2t4	2064	2349	5898	4911
Cyp2t4.1	Cyp2t4	997	1828	6017	6038
Cyp2t4.2	Cyp2t4	1280	574	3480	3437
Cyp2t4.3	Cyp2t4	561	1725	2386	2732
Cyp2t4.4	Cyp2t4	0	231	1233	1299
Cyp2u1	Cyp2u1	383	135	1407	983
Cyp2u1.1	Cyp2u1	34	2053	3647	3348
Cyp2u1.2	Cyp2u1	172	1123	5448	3740
Cyp2u1.3	Cyp2u1	1542	337	2545	2929
Cyp2u1.4	Cyp2u1	438	2862	3258	2554
Cyp2w1	Cyp2w1	3656	3929	4268	4454
Cyp2w1.1	Cyp2w1	402	778	2848	2184
Cyp2w1.2	Cyp2w1	204	415	4441	3930
Cyp2w1.3	Cyp2w1	245	1062	2735	2307
Cyp2w1.4	Cyp2w1	1077	644	3920	4332
Cyp39a1	Cyp39a1	0	0	0	41
Cyp39a1.1	Cyp39a1	734	1216	1466	1478
Cyp39a1.2	Cyp39a1	155	449	1450	1493
Cyp39a1.3	Cyp39a1	788	571	1113	1370
Cyp39a1.4	Cyp39a1	0	35	99	163
Cyp3a11	Cyp3a11	0	7	176	116
Cyp3a11.1	Cyp3a11	0	198	788	505
Cyp3a13	Cyp3a13	386	384	1605	1338
Cyp3a13.1	Cyp3a13	447	913	1906	874
Cyp3a13.2	Cyp3a13	0	0	0	2
Cyp3a13.3	Cyp3a13	1895	790	3272	2675
Cyp3a13.4	Cyp3a13	1981	223	2807	2190
Cyp3a16	Cyp3a16	903	591	632	507
Cyp3a16.1	Cyp3a16	0	33	650	472
Cyp3a16.2	Cyp3a16	1999	206	2416	1537
Cyp3a16.3	Cyp3a16	178	188	845	630
Cyp3a16.4	Cyp3a16	262	2680	847	450
Cyp3a25	Cyp3a25	422	911	1004	1665
Cyp3a25.1	Cyp3a25	0	27	325	240
Cyp3a25.2	Cyp3a25	285	423	1398	1764
Cyp3a25.3	Cyp3a25	5	225	796	758
Cyp3a25.4	Cyp3a25	182	213	600	687
Cyp3a41b	Cyp3a41b	0	8	490	264
Cyp3a44	Cyp3a44	0	7	670	569
Cyp3a44.1	Cyp3a44	19	862	3080	3007
Cyp3a57	Cyp3a57	0	9	210	42
Cyp3a57.1	Cyp3a57	20	206	2037	1530
Cyp3a57.2	Cyp3a57	0	14	223	202
Cyp3a57.3	Cyp3a57	494	365	1809	1242
Cyp3a57.4	Cyp3a57	935	259	1957	1457
Cyp3a59	Cyp3a59	198	0	315	342
Cyp3a59.1	Cyp3a59	3	100	495	368
Cyp3a59.2	Cyp3a59	43	113	282	149
Cyp3a59.4	Cyp3a59	873	620	1673	1976
Cyp46a1.1	Cyp46a1	363	675	1944	2361
Cyp46a1.2	Cyp46a1	9	316	952	1195
Cyp46a1.3	Cyp46a1	193	153	332	525
Cyp46a1.4	Cyp46a1	1842	1240	4069	2857
Cyp4a10	Cyp4a10	3564	916	2201	2528
Cyp4a10.1	Cyp4a10	28	139	1119	854
Cyp4a10.2	Cyp4a10	1974	1986	4516	4691
Cyp4a12a	Cyp4a12a	264	568	768	1394
Cyp4a12a.1	Cyp4a12a	0	317	921	1268
Cyp4a12a.2	Cyp4a12a	268	815	2316	1921
Cyp4a12a.3	Cyp4a12a	184	533	464	725
Cyp4a12a.4	Cyp4a12a	12	40	1036	903
Cyp4a12b	Cyp4a12b	0	61	644	386
Cyp4a12b.1	Cyp4a12b	251	237	857	614
Cyp4a12b.2	Cyp4a12b	1589	1524	3143	3230
Cyp4a12b.3	Cyp4a12b	0	154	1845	1164
Cyp4a12b.4	Cyp4a12b	1251	488	2082	2664
Cyp4a14	Cyp4a14	149	687	1548	888
Cyp4a14.1	Cyp4a14	17	578	970	473
Cyp4a14.2	Cyp4a14	1347	910	2636	3218
Cyp4a14.3	Cyp4a14	221	531	1051	976
Cyp4a14.4	Cyp4a14	0	79	194	200
Cyp4a31	Cyp4a31	1651	1607	1751	1455
Cyp4a31.1	Cyp4a31	353	638	1896	1912
Cyp4a31.2	Cyp4a31	289	522	3038	2963
Cyp4a32	Cyp4a32	114	41	359	152
Cyp4a32.1	Cyp4a32	1509	2702	4676	3880
Cyp4a32.2	Cyp4a32	16508	756	3169	2432
Cyp4b1	Cyp4b1	79	7	872	1200
Cyp4b1.1	Cyp4b1	2067	921	2439	3102
Cyp4b1.2	Cyp4b1	59	681	1307	1097
Cyp4b1.3	Cyp4b1	151	473	2353	2332
Cyp4b1.4	Cyp4b1	364	589	1794	1939
Cyp4f13	Cyp4f13	721	1142	4003	4784
Cyp4f13.1	Cyp4f13	1	862	2706	1834
Cyp4f13.2	Cyp4f13	764	758	3249	3559
Cyp4f13.3	Cyp4f13	0	45	620	659
Cyp4f13.4	Cyp4f13	944	1009	3502	3194
Cyp4f14	Cyp4f14	72	779	643	733
Cyp4f14.1	Cyp4f14	366	1508	2440	1832
Cyp4f14.2	Cyp4f14	0	499	815	945
Cyp4f14.3	Cyp4f14	518	422	1780	1229
Cyp4f14.4	Cyp4f14	243	493	1964	1684
Cyp4f15	Cyp4f15	612	640	1407	1146
Cyp4f15.1	Cyp4f15	115	654	2266	2065
Cyp4f15.2	Cyp4f15	1618	275	2085	1969
Cyp4f15.3	Cyp4f15	1640	180	2098	1750
Cyp4f15.4	Cyp4f15	669	991	4336	2834
Cyp4f16	Cyp4f16	320	1542	850	1194
Cyp4f16.1	Cyp4f16	87	3061	1743	1605
Cyp4f16.2	Cyp4f16	470	583	3142	2992
Cyp4f17	Cyp4f17	736	2248	3387	2969
Cyp4f17.1	Cyp4f17	2180	796	2569	2679
Cyp4f17.2	Cyp4f17	4146	1233	2585	2165
Cyp4f17.3	Cyp4f17	2157	732	2658	1885
Cyp4f17.4	Cyp4f17	0	53	1028	788
Cyp4f18	Cyp4f18	885	2461	2678	2536
Cyp4f18.1	Cyp4f18	333	463	2650	1834
Cyp4f18.2	Cyp4f18	0	227	925	1422
Cyp4f18.3	Cyp4f18	457	271	1108	1004
Cyp4f18.4	Cyp4f18	283	293	1168	1737
Cyp4f39	Cyp4f39	208	1269	2883	2791
Cyp4f39.1	Cyp4f39	1009	463	1865	1624
Cyp4f39.2	Cyp4f39	196	884	2932	3262
Cyp4f39.3	Cyp4f39	66	425	1191	801
Cyp4f39.4	Cyp4f39	1567	2025	3256	2891
Cyp4f40	Cyp4f40	384	466	1932	1684
Cyp4f40.1	Cyp4f40	379	612	3118	2677
Cyp4f40.2	Cyp4f40	28	337	1434	1595
Cyp4f40.3	Cyp4f40	1789	1432	5700	5411
Cyp4f40.4	Cyp4f40	789	788	3600	3473
Cyp4v3	Cyp4v3	4388	2891	3338	3601
Cyp4v3.1	Cyp4v3	306	915	2798	3709
Cyp4v3.2	Cyp4v3	236	322	1555	1859
Cyp4v3.3	Cyp4v3	3211	1315	6111	4588
Cyp4v3.4	Cyp4v3	0	99	2058	1571
Cyp4x1	Cyp4x1	318	118	653	1012
Cyp4x1.1	Cyp4x1	332	1834	3002	2655
Cyp4x1.2	Cyp4x1	2173	1041	1647	1995
Cyp4x1.3	Cyp4x1	189	1143	2800	2539
Cyp4x1.4	Cyp4x1	994	595	1779	2011
Cyp51	Cyp51	359	278	1845	1412
Cyp51.1	Cyp51	1245	352	3193	3075
Cyp51.2	Cyp51	48	0	658	735
Cyp51.3	Cyp51	207	434	4756	3926
Cyp51.4	Cyp51	1169	1509	5709	5056
Cyp7a1	Cyp7a1	2448	184	2074	1559
Cyp7a1.1	Cyp7a1	368	3555	3800	3878
Cyp7a1.2	Cyp7a1	195	841	3720	2936
Cyp7a1.3	Cyp7a1	47	1423	3773	3030
Cyp7a1.4	Cyp7a1	198	339	1535	1006
Cyp7b1	Cyp7b1	61	35	233	357
Cyp7b1.1	Cyp7b1	0	211	544	422
Cyp7b1.2	Cyp7b1	648	701	1679	1017
Cyp7b1.3	Cyp7b1	754	340	1168	1612
Cyp7b1.4	Cyp7b1	142	3868	4443	3513
Cyp8b1	Cyp8b1	0	98	276	96
Cyp8b1.1	Cyp8b1	117	841	1941	1257
Cyp8b1.2	Cyp8b1	44	650	1729	2021
Cyp8b1.3	Cyp8b1	95	74	1253	776
Cyp8b1.4	Cyp8b1	1098	717	782	1017
Cypt1	Cypt1	0	123	505	451
Cypt1.1	Cypt1	41	682	1341	1383
Cypt1.2	Cypt1	0	4	268	282
Cypt1.3	Cypt1	62	604	387	390
Cypt1.4	Cypt1	437	108	647	473
Cypt12	Cypt12	86	207	1607	1534
Cypt12.1	Cypt12	13	169	1931	1724
Cypt12.2	Cypt12	0	0	63	157
Cypt12.3	Cypt12	21	418	1996	1550
Cypt12.4	Cypt12	0	427	67	30
Cypt14	Cypt14	164	464	994	720
Cypt14.1	Cypt14	702	2248	3707	3472
Cypt14.2	Cypt14	605	2230	3210	2754
Cypt14.3	Cypt14	17	226	1660	1767
Cypt15	Cypt15	17	226	1660	1767
Cypt15.1	Cypt15	605	2230	3210	2754
Cypt15.2	Cypt15	522	176	2465	1449
Cypt15.3	Cypt15	164	464	994	720
Cypt2	Cypt2	25	528	2275	2276
Cypt2.1	Cypt2	17	507	1111	1809
Cypt2.2	Cypt2	0	152	278	220
Cypt2.3	Cypt2	765	457	2282	2084
Cypt3	Cypt3	477	542	1815	1808
Cypt3.1	Cypt3	0	81	1139	1056
Cypt3.2	Cypt3	22	282	186	437
Cypt3.3	Cypt3	27	110	1102	967
Cypt4.1	Cypt4	0	75	19	56
Cypt4.2	Cypt4	2862	622	2389	2410
Cyr61	Cyr61	1208	1798	3988	3622
Cyr61.1	Cyr61	899	1162	4960	3873
Cyr61.2	Cyr61	0	168	517	531
Cyr61.3	Cyr61	70	1055	2385	2774
Cyr61.4	Cyr61	665	1935	3995	3322
Cys1	Cys1	139	539	2821	2224
Cys1.1	Cys1	1131	720	2999	2526
Cys1.2	Cys1	2974	2110	5637	3980
Cys1.3	Cys1	45	1046	2734	2252
Cys1.4	Cys1	1260	3502	4470	3483
Cysltr1	Cysltr1	0	10	24	0
Cysltr1.1	Cysltr1	171	384	1939	1784
Cysltr1.2	Cysltr1	20	99	548	631
Cysltr1.3	Cysltr1	3425	2227	378	383
Cysltr1.4	Cysltr1	620	1870	3981	2845
Cysltr2	Cysltr2	0	794	1749	1102
Cysltr2.1	Cysltr2	74	1315	1407	1218
Cysltr2.2	Cysltr2	0	54	369	313
Cysltr2.3	Cysltr2	0	305	990	296
Cysltr2.4	Cysltr2	10	73	679	385
Cystm1	Cystm1	2717	1558	3739	2509
Cystm1.1	Cystm1	559	152	1226	1096
Cystm1.2	Cystm1	1128	1533	3770	3673
Cystm1.3	Cystm1	32	226	1000	994
Cystm1.4	Cystm1	455	407	1090	1036
Cyth1	Cyth1	0	494	1156	913
Cyth1.1	Cyth1	5003	666	2444	2536
Cyth1.2	Cyth1	401	964	1358	2083
Cyth1.3	Cyth1	25	318	379	585
Cyth1.4	Cyth1	25	9	724	335
Cyth2	Cyth2	1851	1390	1187	1111
Cyth2.1	Cyth2	2087	1178	3453	3317
Cyth2.2	Cyth2	64	670	1863	1463
Cyth2.3	Cyth2	265	79	1062	1178
Cyth2.4	Cyth2	569	573	2253	1694
Cyth3	Cyth3	2417	600	1056	1538
Cyth3.1	Cyth3	838	230	2144	1738
Cyth3.2	Cyth3	2733	372	1775	1481
Cyth3.3	Cyth3	67	1493	2355	2592
Cyth3.4	Cyth3	87	354	2481	1729
Cyth4	Cyth4	28	711	714	735
Cyth4.1	Cyth4	349	444	3203	3267
Cyth4.2	Cyth4	27	68	593	665
Cyth4.3	Cyth4	237	782	1021	1212
Cyth4.4	Cyth4	1002	864	1454	1927
Cytip	Cytip	321	4970	6372	5569
Cytip.1	Cytip	1727	364	1466	1027
Cytip.2	Cytip	0	19	1249	1109
Cytip.3	Cytip	0	23	731	464
Cytip.4	Cytip	949	2273	2326	2102
Cytl1	Cytl1	47	455	1728	2186
Cytl1.1	Cytl1	1208	2599	3656	3378
Cytl1.2	Cytl1	658	1227	4667	2474
Cytl1.3	Cytl1	226	463	1656	2179
Cytl1.4	Cytl1	0	0	0	10
Cyyr1	Cyyr1	0	612	465	724
Cyyr1.1	Cyyr1	53	500	3377	3447
Cyyr1.2	Cyyr1	20	30	693	856
Cyyr1.3	Cyyr1	0	212	785	875
Cyyr1.4	Cyyr1	555	2430	6080	5263
D030056L22Rik	D030056L22Rik	568	1688	2591	3764
D030056L22Rik.1	D030056L22Rik	584	1162	3270	2395
D030056L22Rik.2	D030056L22Rik	478	505	1766	1464
D030056L22Rik.3	D030056L22Rik	251	758	1357	1540
D10Bwg1379e	D10Bwg1379e	321	689	3531	2754
D10Bwg1379e.1	D10Bwg1379e	146	328	1287	1563
D10Bwg1379e.2	D10Bwg1379e	2412	626	2001	1896
D10Bwg1379e.3	D10Bwg1379e	1049	454	3179	2387
D10Bwg1379e.4	D10Bwg1379e	554	827	2879	1745
D10Jhu81e	D10Jhu81e	1	263	1514	1675
D10Jhu81e.1	D10Jhu81e	2253	453	2668	2730
D10Jhu81e.2	D10Jhu81e	0	339	751	608
D10Jhu81e.3	D10Jhu81e	33	1037	2177	1228
D10Jhu81e.4	D10Jhu81e	471	811	1174	1172
D10Wsu102e	D10Wsu102e	127	836	2288	1864
D10Wsu102e.1	D10Wsu102e	276	349	1507	806
D10Wsu102e.2	D10Wsu102e	131	41	262	373
D10Wsu102e.3	D10Wsu102e	0	444	858	972
D10Wsu102e.4	D10Wsu102e	28	309	279	277
D10Wsu52e	D10Wsu52e	0	120	439	855
D10Wsu52e.1	D10Wsu52e	36	173	392	511
D10Wsu52e.2	D10Wsu52e	155	126	451	882
D10Wsu52e.3	D10Wsu52e	0	12	51	282
D10Wsu52e.4	D10Wsu52e	74	150	616	1403
D11Wsu47e	D11Wsu47e	123	1039	4198	3254
D11Wsu47e.1	D11Wsu47e	0	318	1147	1393
D11Wsu47e.2	D11Wsu47e	322	1004	1280	910
D11Wsu47e.3	D11Wsu47e	534	963	2235	1499
D11Wsu47e.4	D11Wsu47e	4676	3399	830	1059
D130040H23Rik	D130040H23Rik	0	101	512	720
D130040H23Rik.1	D130040H23Rik	0	0	266	134
D130040H23Rik.2	D130040H23Rik	0	0	123	11
D130040H23Rik.3	D130040H23Rik	0	1167	1533	630
D130040H23Rik.4	D130040H23Rik	72	140	883	844
D130043K22Rik	D130043K22Rik	53	249	1320	1209
D130043K22Rik.1	D130043K22Rik	1679	1083	4055	3770
D130043K22Rik.2	D130043K22Rik	122	511	1568	1583
D130043K22Rik.3	D130043K22Rik	386	1161	1900	2006
D130043K22Rik.4	D130043K22Rik	236	3749	2236	2099
D14Abb1e	D14Abb1e	2046	4690	6173	4833
D14Abb1e.1	D14Abb1e	5273	426	2048	1281
D14Abb1e.2	D14Abb1e	0	1049	1378	921
D14Abb1e.3	D14Abb1e	0	138	555	359
D14Abb1e.4	D14Abb1e	1628	1140	1817	1370
D15Ertd621e	D15Ertd621e	512	1420	1199	1210
D15Ertd621e.1	D15Ertd621e	962	1941	2486	2956
D15Ertd621e.2	D15Ertd621e	228	1177	1385	1909
D15Ertd621e.3	D15Ertd621e	2532	808	4403	2460
D15Ertd621e.4	D15Ertd621e	235	1259	1451	868
D16Ertd472e	D16Ertd472e	781	102	1141	1285
D16Ertd472e.1	D16Ertd472e	70	423	1371	1194
D16Ertd472e.2	D16Ertd472e	0	0	45	69
D16Ertd472e.3	D16Ertd472e	0	0	386	304
D16Ertd472e.4	D16Ertd472e	0	875	595	676
D17H6S53E	D17H6S53E	0	129	853	556
D17H6S53E.1	D17H6S53E	22	955	1854	1282
D17H6S53E.2	D17H6S53E	0	297	856	960
D17H6S53E.3	D17H6S53E	313	292	2333	1228
D17H6S53E.4	D17H6S53E	1185	800	1450	1786
D17Wsu104e	D17Wsu104e	1	357	1579	1546
D17Wsu104e.1	D17Wsu104e	47	259	3209	2587
D17Wsu104e.2	D17Wsu104e	195	1055	2369	2412
D17Wsu104e.3	D17Wsu104e	5762	1456	3933	3905
D17Wsu104e.4	D17Wsu104e	698	3590	5622	5450
D17Wsu92e	D17Wsu92e	0	122	865	520
D17Wsu92e.1	D17Wsu92e	0	101	484	120
D17Wsu92e.2	D17Wsu92e	0	322	1434	929
D17Wsu92e.3	D17Wsu92e	1980	241	2637	2017
D17Wsu92e.4	D17Wsu92e	131	1352	2919	2454
D19Bwg1357e	D19Bwg1357e	382	437	1678	1847
D19Bwg1357e.1	D19Bwg1357e	291	141	1892	1656
D19Bwg1357e.2	D19Bwg1357e	110	266	1584	1545
D19Bwg1357e.3	D19Bwg1357e	2	0	223	171
D19Bwg1357e.4	D19Bwg1357e	53	626	2567	1968
D19Ertd737e	D19Ertd737e	943	763	1283	1190
D19Ertd737e.1	D19Ertd737e	5	4112	1988	1359
D19Ertd737e.2	D19Ertd737e	27	177	167	94
D19Ertd737e.3	D19Ertd737e	170	25	301	164
D19Ertd737e.4	D19Ertd737e	157	1052	2494	2311
D1Ertd622e	D1Ertd622e	2397	1020	3385	2867
D1Ertd622e.1	D1Ertd622e	472	530	1721	1456
D1Ertd622e.2	D1Ertd622e	1081	1337	3508	3057
D1Ertd622e.3	D1Ertd622e	11	491	1764	1780
D1Ertd622e.4	D1Ertd622e	1014	3658	3628	3099
D1Pas1	D1Pas1	1271	5255	7795	6651
D1Pas1.1	D1Pas1	1443	750	3466	2923
D1Pas1.2	D1Pas1	378	633	2977	2647
D1Pas1.3	D1Pas1	227	1557	3379	3034
D1Pas1.4	D1Pas1	67	1318	3367	2901
D230025D16Rik	D230025D16Rik	23	1655	1435	1300
D230025D16Rik.1	D230025D16Rik	1082	425	3405	3282
D230025D16Rik.2	D230025D16Rik	325	815	2687	2989
D230025D16Rik.3	D230025D16Rik	1522	1001	1974	2146
D230025D16Rik.4	D230025D16Rik	460	149	1502	1376
D2hgdh	D2hgdh	5206	813	3900	3050
D2hgdh.1	D2hgdh	157	2374	4094	3192
D2hgdh.2	D2hgdh	320	3558	1520	1190
D2hgdh.3	D2hgdh	29	129	149	107
D2hgdh.4	D2hgdh	1153	304	733	920
D2Wsu81e	D2Wsu81e	627	1066	2631	2736
D2Wsu81e.1	D2Wsu81e	5	7	232	277
D2Wsu81e.2	D2Wsu81e	0	267	1240	1024
D2Wsu81e.3	D2Wsu81e	120	634	873	933
D2Wsu81e.4	D2Wsu81e	0	47	782	568
D330045A20Rik	D330045A20Rik	23	658	607	847
D330045A20Rik.1	D330045A20Rik	195	128	711	977
D330045A20Rik.2	D330045A20Rik	124	822	544	580
D330045A20Rik.3	D330045A20Rik	196	91	492	688
D330045A20Rik.4	D330045A20Rik	648	431	2559	1695
D3Bwg0562e	D3Bwg0562e	530	395	1342	1072
D3Bwg0562e.1	D3Bwg0562e	254	807	1714	1672
D3Bwg0562e.2	D3Bwg0562e	19	739	4327	2699
D3Bwg0562e.3	D3Bwg0562e	129	590	2676	2616
D3Bwg0562e.4	D3Bwg0562e	1711	4687	3248	3501
D3Ertd751e	D3Ertd751e	128	98	1348	922
D3Ertd751e.1	D3Ertd751e	1311	31	163	172
D3Ertd751e.2	D3Ertd751e	1062	931	2453	1761
D3Ertd751e.3	D3Ertd751e	0	145	904	749
D3Ertd751e.4	D3Ertd751e	40	22	323	463
D3Ertd751e.5	D3Ertd751e	207	200	1251	944
D3Ertd751e.6	D3Ertd751e	3147	907	3703	2781
D430019H16Rik	D430019H16Rik	114	696	1975	1183
D430019H16Rik.1	D430019H16Rik	928	2116	2300	2975
D430019H16Rik.2	D430019H16Rik	1159	724	4302	3441
D430019H16Rik.3	D430019H16Rik	3447	1781	6691	5444
D430019H16Rik.4	D430019H16Rik	770	999	2471	2950
D430041D05Rik	D430041D05Rik	29	445	911	1426
D430041D05Rik.1	D430041D05Rik	158	131	2230	1492
D430041D05Rik.2	D430041D05Rik	3664	1752	4043	3746
D430041D05Rik.3	D430041D05Rik	457	788	2479	2176
D430041D05Rik.4	D430041D05Rik	614	2684	7555	6250
D430042O09Rik	D430042O09Rik	435	901	3796	2170
D430042O09Rik.1	D430042O09Rik	654	515	2437	1893
D430042O09Rik.2	D430042O09Rik	67	934	1717	1358
D430042O09Rik.3	D430042O09Rik	0	74	223	246
D430042O09Rik.4	D430042O09Rik	949	419	1734	2067
D4Wsu53e	D4Wsu53e	36	677	2861	1891
D4Wsu53e.1	D4Wsu53e	810	745	2335	1909
D4Wsu53e.2	D4Wsu53e	1608	1807	3134	2629
D4Wsu53e.3	D4Wsu53e	272	1016	3884	3481
D4Wsu53e.4	D4Wsu53e	768	638	957	924
D630003M21Rik	D630003M21Rik	399	1183	3907	2666
D630003M21Rik.1	D630003M21Rik	831	725	4295	3221
D630003M21Rik.2	D630003M21Rik	274	8052	2436	3082
D630003M21Rik.3	D630003M21Rik	10	4326	5165	3035
D630003M21Rik.4	D630003M21Rik	1095	335	1982	2055
D630023F18Rik	D630023F18Rik	980	1070	4305	2625
D630023F18Rik.1	D630023F18Rik	364	447	3822	2239
D630023F18Rik.2	D630023F18Rik	1122	637	2211	1646
D630023F18Rik.3	D630023F18Rik	513	2648	3495	3670
D630023F18Rik.4	D630023F18Rik	502	2014	1506	1289
D630033O11Rik	D630033O11Rik	92	723	934	540
D630033O11Rik.1	D630033O11Rik	42	326	1439	1702
D630033O11Rik.2	D630033O11Rik	7	1460	3767	3375
D630033O11Rik.3	D630033O11Rik	366	579	3035	2557
D630033O11Rik.4	D630033O11Rik	625	536	2208	2497
D630039A03Rik	D630039A03Rik	2179	1064	2333	1882
D630039A03Rik.1	D630039A03Rik	681	1490	3798	3066
D630039A03Rik.2	D630039A03Rik	84	110	1260	1266
D630039A03Rik.3	D630039A03Rik	398	2741	2856	2654
D630039A03Rik.4	D630039A03Rik	0	41	615	641
D630045J12Rik	D630045J12Rik	0	908	508	302
D630045J12Rik.1	D630045J12Rik	927	1838	2013	2026
D630045J12Rik.2	D630045J12Rik	18	2583	1569	1167
D630045J12Rik.3	D630045J12Rik	254	627	2380	1482
D630045J12Rik.4	D630045J12Rik	1053	1455	2859	2345
D6Ertd527e	D6Ertd527e	296	193	1214	1217
D6Ertd527e.1	D6Ertd527e	32	712	2423	1678
D6Ertd527e.2	D6Ertd527e	539	1067	2567	1337
D6Ertd527e.3	D6Ertd527e	275	1057	2469	1799
D6Ertd527e.4	D6Ertd527e	411	1383	2134	2608
D6Wsu163e	D6Wsu163e	0	245	664	692
D6Wsu163e.1	D6Wsu163e	282	326	1653	1955
D6Wsu163e.2	D6Wsu163e	124	201	1440	1333
D6Wsu163e.3	D6Wsu163e	0	138	200	309
D6Wsu163e.4	D6Wsu163e	674	375	829	644
D730039F16Rik	D730039F16Rik	215	717	1948	1883
D730039F16Rik.1	D730039F16Rik	0	112	732	923
D730039F16Rik.2	D730039F16Rik	0	29	418	583
D730039F16Rik.3	D730039F16Rik	1416	808	1945	1507
D730039F16Rik.4	D730039F16Rik	0	0	133	111
D730048I06Rik	D730048I06Rik	2042	464	1244	909
D730048I06Rik.1	D730048I06Rik	0	573	1128	868
D730048I06Rik.2	D730048I06Rik	0	32	524	501
D730048I06Rik.3	D730048I06Rik	166	290	1518	1114
D730048I06Rik.4	D730048I06Rik	4	48	126	79
D7Ertd443e	D7Ertd443e	486	353	1619	1160
D7Ertd443e.1	D7Ertd443e	0	72	1020	1012
D7Ertd443e.2	D7Ertd443e	1119	714	1226	1306
D7Ertd443e.3	D7Ertd443e	255	674	4319	4928
D7Ertd443e.4	D7Ertd443e	351	1501	4014	3318
D8Ertd738e	D8Ertd738e	1	23	137	144
D8Ertd738e.1	D8Ertd738e	0	95	142	211
D8Ertd738e.2	D8Ertd738e	0	32	13	95
D8Ertd738e.3	D8Ertd738e	167	60	125	201
D8Ertd738e.4	D8Ertd738e	30	152	458	401
D8Ertd82e	D8Ertd82e	3062	1644	4009	2656
D8Ertd82e.1	D8Ertd82e	507	861	3387	3566
D8Ertd82e.2	D8Ertd82e	237	1272	2694	2194
D8Ertd82e.3	D8Ertd82e	300	1768	3711	3727
D8Ertd82e.4	D8Ertd82e	477	4185	6037	4495
D930015E06Rik	D930015E06Rik	10	500	708	1177
D930015E06Rik.1	D930015E06Rik	70	830	1938	1743
D930015E06Rik.2	D930015E06Rik	657	1382	2531	4036
D930015E06Rik.3	D930015E06Rik	0	829	2830	1848
D930015E06Rik.4	D930015E06Rik	24	169	1288	1653
D930020B18Rik	D930020B18Rik	669	1854	3669	4136
D930020B18Rik.1	D930020B18Rik	106	322	1459	1542
D930020B18Rik.2	D930020B18Rik	1129	674	3077	2129
D930020B18Rik.3	D930020B18Rik	249	1679	1429	1117
D930020B18Rik.4	D930020B18Rik	1239	592	1110	956
Daam1	Daam1	916	2487	4073	3714
Daam1.1	Daam1	737	472	1181	1008
Daam1.2	Daam1	133	321	1547	1350
Daam1.3	Daam1	353	2339	2880	2596
Daam1.4	Daam1	317	623	3110	2607
Daam2	Daam2	93	70	938	577
Daam2.1	Daam2	2194	1132	2821	2434
Daam2.2	Daam2	280	585	960	1337
Daam2.3	Daam2	1237	860	3493	3064
Daam2.4	Daam2	812	18	926	884
Dab1	Dab1	1344	1280	3250	3053
Dab1.1	Dab1	274	84	661	768
Dab1.2	Dab1	59	1640	2091	2647
Dab1.3	Dab1	9	267	1532	984
Dab1.4	Dab1	562	774	1993	1855
Dab2	Dab2	0	14	212	221
Dab2.1	Dab2	0	125	627	385
Dab2.2	Dab2	0	35	611	685
Dab2.3	Dab2	63	19	892	702
Dab2.4	Dab2	26	648	1139	1482
Dab2ip	Dab2ip	1320	426	2798	1828
Dab2ip.1	Dab2ip	775	733	3667	3611
Dab2ip.2	Dab2ip	1229	927	5347	4162
Dab2ip.3	Dab2ip	1603	1296	3493	3991
Dab2ip.4	Dab2ip	404	1419	4811	4608
Dach1	Dach1	157	786	2713	2789
Dach1.1	Dach1	74	467	2498	2332
Dach1.2	Dach1	767	2234	5126	4306
Dach1.3	Dach1	556	1080	4088	3813
Dach1.4	Dach1	459	2696	3964	2861
Dach2	Dach2	542	1578	3483	2754
Dach2.1	Dach2	152	2960	3797	3383
Dach2.2	Dach2	0	337	2800	2514
Dach2.3	Dach2	803	576	3181	2358
Dach2.4	Dach2	1788	1415	2749	2538
Dact1	Dact1	289	1241	4601	3439
Dact1.1	Dact1	165	267	846	517
Dact1.2	Dact1	205	10776	2618	2269
Dact1.3	Dact1	744	454	2591	1978
Dact1.4	Dact1	1663	1981	2844	2913
Dact2	Dact2	434	1083	4415	3957
Dact2.1	Dact2	188	1825	3369	2374
Dact2.2	Dact2	578	447	3140	2884
Dact2.3	Dact2	63	805	1753	2237
Dact2.4	Dact2	61	2215	3767	3385
Dact3	Dact3	210	3856	3297	3092
Dact3.1	Dact3	4338	2818	5955	5231
Dact3.2	Dact3	1402	1026	2572	2572
Dact3.3	Dact3	11280	1655	4882	3778
Dact3.4	Dact3	2417	3149	3859	3976
Dad1	Dad1	3733	282	737	633
Dad1.1	Dad1	0	57	33	3
Dad1.2	Dad1	0	178	108	143
Dad1.3	Dad1	0	88	266	707
Dad1.4	Dad1	146	166	61	144
Daf2	Daf2	20	82	312	208
Daf2.2	Daf2	941	28	1512	906
Daf2.3	Daf2	1412	1542	2777	2590
Dag1	Dag1	4081	960	1868	2395
Dag1.1	Dag1	285	757	3040	3315
Dag1.2	Dag1	317	1237	2982	3523
Dag1.3	Dag1	14	119	1329	1612
Dag1.4	Dag1	916	1044	2228	1544
Dagla	Dagla	402	803	3829	3210
Dagla.1	Dagla	561	3470	5137	5045
Dagla.2	Dagla	134	1043	1943	1511
Dagla.3	Dagla	1152	684	3676	2778
Dagla.4	Dagla	119	577	1485	1512
Daglb	Daglb	175	808	1399	947
Daglb.1	Daglb	213	572	1429	1242
Daglb.2	Daglb	0	185	800	488
Daglb.3	Daglb	898	619	1807	1023
Daglb.4	Daglb	122	2552	1236	1083
Dak	Dak	410	371	2821	1767
Dak.1	Dak	1063	543	2470	2701
Dak.2	Dak	37	149	848	316
Dak.3	Dak	825	761	3410	2438
Dak.4	Dak	177	2660	2243	3037
Dalrd3	Dalrd3	40	1170	1359	2060
Dalrd3.1	Dalrd3	0	48	524	574
Dalrd3.2	Dalrd3	1364	994	2242	2958
Dalrd3.3	Dalrd3	728	631	3396	3405
Dalrd3.4	Dalrd3	231	820	1516	1778
Dand5	Dand5	54	756	2737	1585
Dand5.1	Dand5	481	258	1024	1015
Dand5.2	Dand5	626	2051	2588	2192
Dand5.3	Dand5	1825	373	1380	998
Dand5.4	Dand5	664	890	1827	2124
Dao	Dao	939	567	4601	3894
Dao.1	Dao	1343	555	3493	3365
Dao.2	Dao	48	114	468	548
Dao.3	Dao	80	3272	2436	3043
Dao.4	Dao	554	1694	1767	1400
Dap	Dap	56	519	1640	1758
Dap.1	Dap	174	414	1145	791
Dap.2	Dap	28	1988	3206	2798
Dap.3	Dap	345	2629	3042	2100
Dap.4	Dap	179	965	1490	2018
Dap3	Dap3	146	866	890	975
Dap3.1	Dap3	107	287	639	648
Dap3.2	Dap3	0	1042	233	384
Dap3.3	Dap3	0	181	483	1099
Dap3.4	Dap3	1168	310	2619	1867
Dapk1	Dapk1	191	181	1128	1356
Dapk1.1	Dapk1	3180	1648	3418	3237
Dapk1.2	Dapk1	400	1444	3301	3145
Dapk1.3	Dapk1	110	558	1762	2015
Dapk1.4	Dapk1	950	1396	1858	1793
Dapk2	Dapk2	996	523	2112	2255
Dapk2.1	Dapk2	107	561	2001	1339
Dapk2.2	Dapk2	1547	1173	1259	722
Dapk2.3	Dapk2	34	257	2127	1533
Dapk2.4	Dapk2	228	129	750	725
Dapk3	Dapk3	11827	1588	5723	4981
Dapk3.1	Dapk3	59	201	1376	1794
Dapk3.2	Dapk3	1134	562	1524	2249
Dapk3.3	Dapk3	195	4514	2995	3124
Dapk3.4	Dapk3	539	934	1572	1512
Dapl1	Dapl1	202	488	1713	857
Dapl1.1	Dapl1	25	115	572	535
Dapl1.2	Dapl1	727	5338	2484	2252
Dapl1.3	Dapl1	269	229	1039	1463
Dapl1.4	Dapl1	1172	2222	4247	4341
Dapp1	Dapp1	785	172	1251	1042
Dapp1.1	Dapp1	469	4226	3341	2198
Dapp1.2	Dapp1	18	639	2169	1877
Dapp1.3	Dapp1	385	5761	1652	1701
Dapp1.4	Dapp1	0	331	1613	1492
Darc	Darc	50	715	707	679
Darc.1	Darc	1645	322	1777	1881
Darc.2	Darc	672	675	1984	1971
Darc.3	Darc	112	1300	3631	3281
Darc.4	Darc	13	692	1357	1107
Dars	Dars	12248	695	1616	1602
Dars.1	Dars	0	0	79	67
Dars.2	Dars	15	215	586	561
Dars.3	Dars	0	250	700	666
Dars.4	Dars	0	0	36	19
Dars.5	Dars	0	0	13	26
Dars.6	Dars	48	0	52	48
Dars.7	Dars	285	146	317	536
Dars.8	Dars	0	2	138	89
Dars2	Dars2	1007	904	2851	2163
Dars2.1	Dars2	164	613	1916	1823
Dars2.2	Dars2	0	8	278	437
Dars2.3	Dars2	188	737	1097	1059
Dars2.4	Dars2	202	481	1178	1262
Daw1	Daw1	243	1697	1426	1625
Daw1.1	Daw1	1182	672	3226	3311
Daw1.2	Daw1	4720	1015	2320	1756
Daw1.3	Daw1	0	99	642	375
Daw1.4	Daw1	0	0	1508	692
Daxx	Daxx	1261	1242	2868	3176
Daxx.1	Daxx	230	2044	2534	2935
Daxx.2	Daxx	97	450	3007	2909
Daxx.3	Daxx	484	131	870	1042
Daxx.4	Daxx	550	3099	3068	3694
Dazap1	Dazap1	47	146	577	608
Dazap1.1	Dazap1	1166	1286	4289	3082
Dazap1.2	Dazap1	1110	156	379	325
Dazap1.3	Dazap1	740	428	2416	2393
Dazap1.4	Dazap1	1289	2222	2684	2728
Dazap2	Dazap2	24	2306	1801	1225
Dazap2.1	Dazap2	128	110	855	865
Dazap2.2	Dazap2	2083	1577	1721	1605
Dazap2.3	Dazap2	881	474	2871	2690
Dazap2.4	Dazap2	18	387	1106	1013
Dazl	Dazl	526	756	4654	3647
Dazl.1	Dazl	0	29	208	360
Dazl.2	Dazl	0	442	283	272
Dazl.3	Dazl	1252	1992	2216	2651
Dazl.4	Dazl	388	0	127	152
Dbc1	Dbc1	96	403	2506	1584
Dbc1.1	Dbc1	54	327	833	1367
Dbc1.2	Dbc1	447	1171	2984	3220
Dbc1.3	Dbc1	991	3426	3147	2506
Dbc1.4	Dbc1	4652	1522	5073	3035
Dbf4	Dbf4	0	156	325	398
Dbf4.1	Dbf4	1362	881	3418	2681
Dbf4.2	Dbf4	1484	621	2140	2129
Dbf4.3	Dbf4	45	147	282	810
Dbf4.4	Dbf4	0	42	927	586
Dbh	Dbh	1565	1980	5455	3292
Dbh.1	Dbh	1359	625	4235	3331
Dbh.2	Dbh	1994	1659	1957	1882
Dbh.3	Dbh	840	2385	5559	2853
Dbh.4	Dbh	4772	1085	3610	3556
Dbi	Dbi	1386	3168	2318	2273
Dbi.1	Dbi	111	1358	3489	2190
Dbi.2	Dbi	1157	3786	4263	4447
Dbi.3	Dbi	0	437	1061	798
Dbi.4	Dbi	201	376	477	559
Dbi.5	Dbi	0	732	1922	1674
Dbi.6	Dbi	671	1623	7296	5993
Dbil5	Dbil5	0	19	333	177
Dbil5.1	Dbil5	4196	1289	3315	3090
Dbil5.2	Dbil5	184	3826	3186	2494
Dbil5.3	Dbil5	0	45	490	480
Dbil5.4	Dbil5	0	236	932	555
Dbn1	Dbn1	1858	1129	3706	2932
Dbn1.1	Dbn1	712	1833	5436	4861
Dbn1.2	Dbn1	10171	1236	3585	2835
Dbn1.3	Dbn1	615	623	3489	2955
Dbn1.4	Dbn1	56	1222	2319	2335
Dbndd1.1	Dbndd1	381	528	1018	872
Dbndd1.2	Dbndd1	354	925	5111	4281
Dbndd1.3	Dbndd1	88	7037	2799	1839
Dbndd1.4	Dbndd1	686	474	2779	2602
Dbndd2	Dbndd2	785	2108	1760	2056
Dbndd2.1	Dbndd2	972	1552	4746	4914
Dbndd2.2	Dbndd2	0	1901	2606	1604
Dbndd2.3	Dbndd2	546	125	747	955
Dbndd2.4	Dbndd2	44	2178	2042	2120
Dbnl	Dbnl	1988	1146	3912	4144
Dbnl.1	Dbnl	50	680	3885	3121
Dbnl.2	Dbnl	156	421	1654	1483
Dbnl.3	Dbnl	593	267	2275	1543
Dbnl.4	Dbnl	57	191	3077	2628
Dbp	Dbp	634	2775	4456	3139
Dbp.1	Dbp	120	870	2582	1555
Dbp.2	Dbp	205	300	1290	974
Dbp.3	Dbp	94	555	2951	2938
Dbp.4	Dbp	288	563	3178	1771
Dbpht2	Dbpht2	0	0	18	30
Dbpht2.1	Dbpht2	28	33	799	888
Dbr1	Dbr1	23	40	39	241
Dbr1.1	Dbr1	0	38	0	154
Dbr1.2	Dbr1	0	20	0	33
Dbr1.3	Dbr1	0	0	24	16
Dbr1.4	Dbr1	12	387	744	773
Dbt	Dbt	292	641	956	701
Dbt.1	Dbt	26	1444	243	314
Dbt.2	Dbt	1132	695	3039	3003
Dbt.3	Dbt	477	1558	5346	3930
Dbt.4	Dbt	1266	2012	4269	2531
Dbx1	Dbx1	795	500	2694	3796
Dbx1.1	Dbx1	1868	1391	2279	1504
Dbx1.2	Dbx1	277	681	2656	2588
Dbx1.3	Dbx1	266	737	3695	3924
Dbx1.4	Dbx1	1792	1754	6188	5136
Dbx2	Dbx2	1073	1348	4076	3489
Dbx2.1	Dbx2	519	764	5105	3850
Dbx2.2	Dbx2	12	369	2014	1659
Dbx2.3	Dbx2	83	1276	3921	3129
Dbx2.4	Dbx2	1961	726	1892	1904
Dcaf10	Dcaf10	2946	1256	5395	3519
Dcaf10.1	Dcaf10	698	1312	3903	3484
Dcaf10.2	Dcaf10	426	773	2887	3932
Dcaf10.3	Dcaf10	1046	2011	3264	3190
Dcaf10.4	Dcaf10	546	412	2494	2223
Dcaf11	Dcaf11	748	551	1418	2168
Dcaf11.1	Dcaf11	221	512	952	942
Dcaf11.2	Dcaf11	3367	2378	4658	3827
Dcaf11.3	Dcaf11	2921	2045	4629	4154
Dcaf11.4	Dcaf11	99	637	1896	1570
Dcaf12	Dcaf12	827	1242	2572	2693
Dcaf12.1	Dcaf12	41	1009	2173	1327
Dcaf12.2	Dcaf12	864	916	1462	1704
Dcaf12.3	Dcaf12	2879	340	2389	2438
Dcaf12.4	Dcaf12	383	561	2304	2385
Dcaf12l1.1	Dcaf12l1	9	1632	3205	1744
Dcaf12l1.2	Dcaf12l1	518	1376	2338	1999
Dcaf12l1.3	Dcaf12l1	920	1242	4359	2792
Dcaf12l1.4	Dcaf12l1	5420	2656	5006	4599
Dcaf12l2	Dcaf12l2	398	798	2082	1974
Dcaf12l2.1	Dcaf12l2	134	1574	4922	5381
Dcaf12l2.2	Dcaf12l2	158	151	823	842
Dcaf12l2.3	Dcaf12l2	196	887	3976	3255
Dcaf12l2.4	Dcaf12l2	596	2186	3404	3214
Dcaf13	Dcaf13	276	59	369	472
Dcaf13.1	Dcaf13	0	0	76	123
Dcaf13.2	Dcaf13	688	418	1235	1065
Dcaf13.3	Dcaf13	0	0	569	409
Dcaf13.4	Dcaf13	157	1	15	78
Dcaf15	Dcaf15	98	515	1334	1241
Dcaf15.1	Dcaf15	316	512	1920	1942
Dcaf15.2	Dcaf15	0	569	2516	1440
Dcaf15.3	Dcaf15	1222	1535	2755	2787
Dcaf15.4	Dcaf15	2028	3865	4285	4212
Dcaf17	Dcaf17	53	1579	1277	943
Dcaf17.1	Dcaf17	0	57	625	751
Dcaf17.2	Dcaf17	66	360	878	966
Dcaf17.3	Dcaf17	0	187	1499	1364
Dcaf17.4	Dcaf17	0	66	196	227
Dcaf4	Dcaf4	4447	2247	4907	3681
Dcaf4.1	Dcaf4	13	89	655	570
Dcaf4.2	Dcaf4	44	435	936	1021
Dcaf4.3	Dcaf4	28	89	665	535
Dcaf4.4	Dcaf4	878	2946	2729	2798
Dcaf5	Dcaf5	483	873	2487	3343
Dcaf5.1	Dcaf5	198	812	2817	2773
Dcaf5.2	Dcaf5	113	502	2077	2211
Dcaf5.3	Dcaf5	110	388	1285	1450
Dcaf5.4	Dcaf5	26	435	2646	2516
Dcaf6	Dcaf6	554	1202	3409	2384
Dcaf6.1	Dcaf6	0	24	217	503
Dcaf6.2	Dcaf6	132	2212	2162	2250
Dcaf6.3	Dcaf6	0	210	952	865
Dcaf6.4	Dcaf6	394	301	1137	710
Dcaf7	Dcaf7	989	1337	3856	2905
Dcaf7.1	Dcaf7	8	483	1102	1400
Dcaf7.2	Dcaf7	11	829	247	563
Dcaf7.3	Dcaf7	63	355	361	597
Dcaf7.4	Dcaf7	255	664	894	1067
Dcaf8	Dcaf8	981	989	2661	3073
Dcaf8.1	Dcaf8	392	416	2020	2113
Dcaf8.2	Dcaf8	566	2134	3350	3322
Dcaf8.3	Dcaf8	929	266	1479	1701
Dcaf8.4	Dcaf8	1039	255	2449	2520
Dcakd	Dcakd	25	279	1771	1490
Dcakd.1	Dcakd	1078	915	2640	3106
Dcakd.2	Dcakd	547	1419	3120	2636
Dcakd.3	Dcakd	1208	422	1900	1706
Dcakd.4	Dcakd	2429	897	1950	1423
Dcbld1	Dcbld1	0	45	758	731
Dcbld1.1	Dcbld1	13	335	1184	858
Dcbld1.2	Dcbld1	359	1232	2359	2519
Dcbld1.3	Dcbld1	859	462	512	635
Dcbld1.4	Dcbld1	2583	1824	5126	4679
Dcbld2	Dcbld2	1974	550	630	1078
Dcbld2.1	Dcbld2	497	85	1341	643
Dcbld2.2	Dcbld2	492	45	1392	1521
Dcbld2.3	Dcbld2	51	534	1673	1394
Dcbld2.4	Dcbld2	2655	448	1845	1627
Dcc	Dcc	244	939	2228	1250
Dcc.1	Dcc	1176	1603	4400	2992
Dcc.2	Dcc	99	951	2934	2504
Dcc.3	Dcc	79	56	1293	984
Dcc.4	Dcc	264	237	2704	2201
Dcdc2a	Dcdc2a	383	2200	5953	4998
Dcdc2a.1	Dcdc2a	322	3144	3572	2587
Dcdc2a.2	Dcdc2a	96	216	964	772
Dcdc2a.3	Dcdc2a	62	212	2101	1605
Dcdc2a.4	Dcdc2a	0	38	551	279
Dcdc2b	Dcdc2b	0	38	617	448
Dcdc2b.1	Dcdc2b	0	126	969	501
Dcdc2b.2	Dcdc2b	449	2625	2180	1957
Dcdc2b.3	Dcdc2b	568	2331	2407	1242
Dcdc2b.4	Dcdc2b	2129	2265	2114	1889
Dchs1	Dchs1	235	447	2761	1505
Dchs1.1	Dchs1	310	668	2080	2350
Dchs1.2	Dchs1	1152	3378	3516	3998
Dchs1.3	Dchs1	321	714	2548	2375
Dchs1.4	Dchs1	1613	535	4106	3612
Dck	Dck	132	226	1245	962
Dck.1	Dck	1709	423	2425	1990
Dck.2	Dck	229	711	2378	2242
Dck.3	Dck	533	792	2205	2052
Dck.4	Dck	567	1368	1634	1566
Dclk1	Dclk1	7	186	1067	1254
Dclk1.1	Dclk1	6	425	1839	2016
Dclk1.10	Dclk1	2283	350	1716	1162
Dclk1.11	Dclk1	2	401	1839	1693
Dclk1.12	Dclk1	229	1028	4294	4138
Dclk1.2	Dclk1	590	273	1218	860
Dclk1.4	Dclk1	449	335	2190	1780
Dclk1.5	Dclk1	0	384	1021	945
Dclk1.6	Dclk1	2059	867	3109	2745
Dclk1.7	Dclk1	23	2120	3577	3642
Dclk1.8	Dclk1	574	558	1874	1186
Dclk1.9	Dclk1	0	35	262	254
Dclk2	Dclk2	0	436	453	615
Dclk2.1	Dclk2	179	770	1013	951
Dclk2.2	Dclk2	288	107	250	307
Dclk2.3	Dclk2	29	591	900	1545
Dclk2.4	Dclk2	134	1769	1476	1855
Dclk3	Dclk3	1354	1866	4144	2245
Dclk3.1	Dclk3	1262	1743	3835	4243
Dclk3.2	Dclk3	2199	4597	5122	3625
Dclk3.3	Dclk3	277	1662	1694	1231
Dclk3.4	Dclk3	104	1422	3776	3467
Dclre1a	Dclre1a	2070	2387	4191	4153
Dclre1a.1	Dclre1a	258	1538	2433	1913
Dclre1a.2	Dclre1a	862	3475	4647	3533
Dclre1a.3	Dclre1a	513	231	2463	1966
Dclre1a.4	Dclre1a	375	314	703	551
Dclre1b	Dclre1b	550	61	699	944
Dclre1b.1	Dclre1b	50	270	293	722
Dclre1b.2	Dclre1b	6	247	958	1157
Dclre1b.3	Dclre1b	0	101	710	746
Dclre1b.4	Dclre1b	26	1694	1659	1976
Dclre1c	Dclre1c	0	59	1191	1039
Dclre1c.1	Dclre1c	530	1831	686	487
Dclre1c.2	Dclre1c	821	1591	3599	3286
Dclre1c.3	Dclre1c	137	412	704	926
Dclre1c.4	Dclre1c	690	1629	4357	3574
Dcn	Dcn	101	583	1428	1361
Dcn.1	Dcn	12	366	1265	1599
Dcn.2	Dcn	0	33	645	282
Dcn.3	Dcn	64	167	1753	1848
Dcn.4	Dcn	0	140	468	429
Dcp1a	Dcp1a	534	1251	2354	2045
Dcp1a.1	Dcp1a	209	2016	996	994
Dcp1a.2	Dcp1a	594	250	1404	1598
Dcp1a.3	Dcp1a	819	1591	3139	2977
Dcp1a.4	Dcp1a	1747	2384	1602	1215
Dcp1b	Dcp1b	1110	909	2965	2185
Dcp1b.1	Dcp1b	0	387	1222	973
Dcp1b.2	Dcp1b	7235	3276	4883	3631
Dcp1b.3	Dcp1b	1454	316	1627	1132
Dcp1b.4	Dcp1b	271	981	1870	2432
Dcp2	Dcp2	305	573	2181	1469
Dcp2.1	Dcp2	586	535	873	825
Dcp2.2	Dcp2	509	1679	1874	1912
Dcp2.3	Dcp2	232	249	1181	891
Dcp2.4	Dcp2	67	55	271	213
Dcpp1	Dcpp1	0	408	497	293
Dcpp1.1	Dcpp1	0	669	1081	994
Dcpp1.2	Dcpp1	23	1340	3573	2587
Dcpp1.3	Dcpp1	21	252	1033	1089
Dcpp2	Dcpp2	616	2489	3575	3595
Dcpp2.1	Dcpp2	32	467	1568	1332
Dcpp3	Dcpp3	23	4	1040	628
Dcpp3.1	Dcpp3	928	1819	2828	2256
Dcpp3.2	Dcpp3	2467	3673	4159	3963
Dcps	Dcps	314	390	646	1129
Dcps.1	Dcps	31	411	960	973
Dcps.2	Dcps	8	474	805	714
Dcps.3	Dcps	300	683	1156	1956
Dcps.4	Dcps	11	229	287	191
Dcst1	Dcst1	1211	392	3514	2915
Dcst1.1	Dcst1	217	961	659	1035
Dcst1.2	Dcst1	716	269	2317	1596
Dcst1.3	Dcst1	761	509	1895	1863
Dcst1.4	Dcst1	1436	993	3639	2578
Dcstamp	Dcstamp	364	3637	3533	2602
Dcstamp.1	Dcstamp	103	152	522	898
Dcstamp.2	Dcstamp	3	240	1370	1472
Dcstamp.3	Dcstamp	65	131	553	440
Dcstamp.4	Dcstamp	165	1372	2883	3217
Dct	Dct	398	3296	7830	6797
Dct.1	Dct	176	1902	1381	1514
Dct.2	Dct	55	1079	3132	2489
Dct.3	Dct	1251	443	1985	1677
Dct.4	Dct	128	251	1691	1460
Dctd.1	Dctd	0	55	672	590
Dctd.2	Dctd	0	831	1271	1396
Dctd.3	Dctd	677	788	3124	2732
Dctd.4	Dctd	16	60	922	564
Dctn1	Dctn1	57	142	667	734
Dctn1.1	Dctn1	30	480	859	1366
Dctn1.2	Dctn1	0	49	854	526
Dctn1.3	Dctn1	425	2486	3558	3208
Dctn1.4	Dctn1	2412	87	2201	2183
Dctn2	Dctn2	30	234	557	890
Dctn2.1	Dctn2	150	33	49	149
Dctn2.2	Dctn2	0	18	114	122
Dctn2.3	Dctn2	127	298	1432	2162
Dctn2.4	Dctn2	50	1406	2541	2169
Dctn3	Dctn3	0	1458	297	510
Dctn3.1	Dctn3	70	351	759	811
Dctn3.2	Dctn3	718	79	439	635
Dctn3.3	Dctn3	644	121	308	319
Dctn3.4	Dctn3	431	770	1980	1718
Dctn4	Dctn4	714	515	2555	2008
Dctn4.1	Dctn4	272	242	1310	819
Dctn4.2	Dctn4	0	128	691	224
Dctn4.3	Dctn4	2149	2011	2932	3617
Dctn4.4	Dctn4	79	53	1284	983
Dctn5	Dctn5	0	256	48	148
Dctn5.1	Dctn5	27	8	213	464
Dctn5.2	Dctn5	54	61	327	407
Dctn5.3	Dctn5	1	259	895	710
Dctn5.4	Dctn5	0	0	101	154
Dctn6	Dctn6	9	479	761	1189
Dctn6.1	Dctn6	9	28	417	202
Dctn6.2	Dctn6	0	71	270	271
Dctn6.3	Dctn6	41	211	905	1211
Dctn6.4	Dctn6	24	1531	4233	2968
Dctpp1	Dctpp1	0	382	950	773
Dctpp1.1	Dctpp1	60	989	1914	1494
Dctpp1.2	Dctpp1	3297	1471	3871	3200
Dctpp1.3	Dctpp1	383	834	1261	1481
Dctpp1.4	Dctpp1	1536	956	3193	3054
Dcun1d1	Dcun1d1	36	49	292	553
Dcun1d1.2	Dcun1d1	148	731	2593	2294
Dcun1d1.3	Dcun1d1	0	245	635	696
Dcun1d1.4	Dcun1d1	8	1056	904	775
Dcun1d2	Dcun1d2	130	673	1603	1835
Dcun1d2.1	Dcun1d2	733	143	440	548
Dcun1d2.2	Dcun1d2	589	605	2464	2071
Dcun1d2.3	Dcun1d2	11	332	1079	648
Dcun1d2.4	Dcun1d2	147	57	307	179
Dcun1d3	Dcun1d3	120	1593	2274	2651
Dcun1d3.1	Dcun1d3	140	3231	1200	836
Dcun1d3.2	Dcun1d3	327	426	1331	1248
Dcun1d3.3	Dcun1d3	628	329	2154	1747
Dcun1d3.4	Dcun1d3	55	1025	3798	3252
Dcun1d4	Dcun1d4	11	283	898	841
Dcun1d4.1	Dcun1d4	954	708	2630	1707
Dcun1d4.2	Dcun1d4	32	395	806	1243
Dcun1d4.3	Dcun1d4	491	1372	3946	3824
Dcun1d4.4	Dcun1d4	168	50	722	238
Dcun1d5	Dcun1d5	627	1394	1882	1922
Dcun1d5.1	Dcun1d5	1121	184	1091	520
Dcun1d5.2	Dcun1d5	852	26	659	698
Dcun1d5.3	Dcun1d5	0	55	767	610
Dcun1d5.4	Dcun1d5	0	0	264	175
Dcx	Dcx	0	19	647	719
Dcx.1	Dcx	19	1309	2274	2826
Dcx.2	Dcx	0	136	338	326
Dcx.3	Dcx	1035	404	1491	1029
Dcx.4	Dcx	512	511	2266	1484
Dcxr	Dcxr	339	854	3865	2963
Dcxr.1	Dcxr	3532	236	1170	1230
Dcxr.2	Dcxr	2722	655	2688	2623
Dcxr.3	Dcxr	21	548	2000	1850
Dcxr.4	Dcxr	232	2192	3612	3592
Dda1	Dda1	1436	990	2724	2968
Dda1.1	Dda1	1112	581	942	1605
Dda1.2	Dda1	88	365	1884	931
Dda1.3	Dda1	0	0	0	13
Dda1.4	Dda1	20	231	466	515
Ddah1	Ddah1	107	197	2087	2010
Ddah1.2	Ddah1	3139	1628	4554	5575
Ddah1.3	Ddah1	1433	26	577	409
Ddah1.4	Ddah1	307	48	414	223
Ddah2	Ddah2	88	335	3876	2376
Ddah2.1	Ddah2	415	204	2222	1634
Ddah2.2	Ddah2	418	980	3716	2519
Ddah2.3	Ddah2	4	561	1701	1458
Ddah2.4	Ddah2	3146	1057	1242	1360
Ddb1	Ddb1	595	216	764	928
Ddb1.1	Ddb1	7	160	744	954
Ddb1.2	Ddb1	502	1078	795	792
Ddb1.3	Ddb1	90	18	1049	838
Ddb1.4	Ddb1	975	242	1346	1909
Ddb2	Ddb2	23	0	341	195
Ddb2.1	Ddb2	1128	831	1741	1968
Ddb2.2	Ddb2	0	312	2041	1689
Ddb2.3	Ddb2	1571	1230	1857	1662
Ddb2.4	Ddb2	148	883	3077	2883
Ddc	Ddc	2486	1417	5101	4265
Ddc.1	Ddc	0	869	1047	1159
Ddc.2	Ddc	3350	488	1921	1073
Ddc.3	Ddc	318	925	1525	1887
Ddc.4	Ddc	1175	619	3207	3353
Ddhd1	Ddhd1	2900	5724	6189	5625
Ddhd1.1	Ddhd1	7	318	388	106
Ddhd1.2	Ddhd1	233	565	1523	1321
Ddhd1.3	Ddhd1	53	290	714	913
Ddhd1.4	Ddhd1	932	320	1460	1595
Ddhd2	Ddhd2	0	510	572	316
Ddhd2.1	Ddhd2	118	2172	3703	3541
Ddhd2.2	Ddhd2	1727	2529	3577	3440
Ddhd2.4	Ddhd2	417	454	1251	1455
Ddi1	Ddi1	72	1015	3006	2888
Ddi1.1	Ddi1	0	277	545	335
Ddi1.2	Ddi1	60	650	3541	2341
Ddi1.3	Ddi1	335	654	2562	2403
Ddi1.4	Ddi1	0	11	582	418
Ddi2	Ddi2	86	915	2288	1930
Ddi2.1	Ddi2	24	319	1689	1181
Ddi2.2	Ddi2	0	323	452	1152
Ddi2.3	Ddi2	214	605	1935	1480
Ddi2.4	Ddi2	776	1813	3850	3813
Ddit3	Ddit3	0	76	2426	1402
Ddit3.1	Ddit3	35	288	1814	1196
Ddit3.2	Ddit3	220	668	2289	1983
Ddit3.3	Ddit3	491	1271	1715	2030
Ddit3.4	Ddit3	1957	130	2679	1943
Ddit4	Ddit4	267	1262	1990	3175
Ddit4.1	Ddit4	532	212	867	918
Ddit4.2	Ddit4	209	3639	821	2084
Ddit4.3	Ddit4	589	318	1710	2157
Ddit4.4	Ddit4	4	1547	2863	2666
Ddit4l	Ddit4l	170	2547	3190	2997
Ddit4l.1	Ddit4l	259	518	227	472
Ddit4l.2	Ddit4l	1432	1528	4090	3533
Ddit4l.3	Ddit4l	4124	716	1836	1410
Ddit4l.4	Ddit4l	519	1003	4670	3634
Ddn	Ddn	3859	703	3073	2542
Ddn.1	Ddn	1052	2895	3120	3299
Ddn.2	Ddn	1495	6798	3505	3776
Ddn.4	Ddn	60	382	772	914
Ddo	Ddo	634	204	1909	1928
Ddo.1	Ddo	2301	1146	5100	4228
Ddo.2	Ddo	1006	2268	2540	2145
Ddo.3	Ddo	3671	532	1882	1681
Ddo.4	Ddo	1574	138	781	777
Ddost	Ddost	0	0	169	193
Ddost.1	Ddost	0	263	528	463
Ddost.2	Ddost	498	2070	4217	3695
Ddost.3	Ddost	1310	2636	3964	3697
Ddost.4	Ddost	27	839	826	722
Ddr1	Ddr1	1548	913	2931	3549
Ddr1.1	Ddr1	0	188	1245	960
Ddr1.2	Ddr1	3983	363	3016	2556
Ddr1.3	Ddr1	422	386	2902	2240
Ddr1.4	Ddr1	40	2300	2847	1983
Ddr2	Ddr2	418	418	906	862
Ddr2.1	Ddr2	256	863	3985	4199
Ddr2.2	Ddr2	561	282	2135	1476
Ddr2.3	Ddr2	1594	2310	3018	2703
Ddr2.4	Ddr2	316	928	1010	727
Ddrgk1	Ddrgk1	0	644	1921	1974
Ddrgk1.1	Ddrgk1	137	616	1085	1359
Ddrgk1.2	Ddrgk1	884	678	2869	2716
Ddrgk1.3	Ddrgk1	2926	3003	4179	4478
Ddrgk1.4	Ddrgk1	605	860	2522	2530
Ddt	Ddt	836	1836	5073	4744
Ddt.1	Ddt	0	1039	2185	2322
Ddt.2	Ddt	1459	1018	1741	1390
Ddt.3	Ddt	1699	890	3318	2550
Ddt.4	Ddt	0	562	976	1150
Ddx1	Ddx1	413	619	2456	2906
Ddx1.1	Ddx1	279	1129	609	888
Ddx1.2	Ddx1	37	1234	3236	3447
Ddx1.3	Ddx1	0	11	20	28
Ddx1.4	Ddx1	23	53	107	494
Ddx10	Ddx10	84	23	774	479
Ddx10.1	Ddx10	3192	568	1874	2359
Ddx10.2	Ddx10	6	321	867	418
Ddx10.3	Ddx10	44	805	2978	2094
Ddx10.4	Ddx10	17	183	856	1308
Ddx11	Ddx11	456	411	1464	1630
Ddx11.1	Ddx11	2720	426	2833	1819
Ddx11.2	Ddx11	6	92	63	444
Ddx11.3	Ddx11	282	364	1711	1640
Ddx11.4	Ddx11	68	471	939	1189
Ddx17	Ddx17	925	1045	4763	4352
Ddx17.1	Ddx17	833	103	465	497
Ddx17.2	Ddx17	0	181	848	470
Ddx17.3	Ddx17	1828	135	1635	1296
Ddx17.4	Ddx17	0	45	716	458
Ddx18	Ddx18	7	108	1011	568
Ddx18.1	Ddx18	15	741	2037	1977
Ddx18.2	Ddx18	955	2283	3385	3714
Ddx18.3	Ddx18	1534	654	1529	1195
Ddx18.4	Ddx18	296	728	2339	1916
Ddx19a	Ddx19a	906	138	1345	1265
Ddx19a.1	Ddx19a	454	373	169	210
Ddx19a.2	Ddx19a	18	2182	612	834
Ddx19a.3	Ddx19a	74	229	511	633
Ddx19a.4	Ddx19a	0	851	405	161
Ddx19b	Ddx19b	302	294	749	364
Ddx19b.1	Ddx19b	781	5132	2678	2120
Ddx19b.2	Ddx19b	2661	1465	3278	2747
Ddx19b.3	Ddx19b	9486	451	624	413
Ddx19b.4	Ddx19b	151	166	2020	1260
Ddx20	Ddx20	293	15	298	380
Ddx20.1	Ddx20	60	2087	3152	2927
Ddx20.2	Ddx20	0	0	227	186
Ddx20.3	Ddx20	348	904	3710	2997
Ddx20.4	Ddx20	6	132	336	486
Ddx21	Ddx21	14	43	3	53
Ddx21.1	Ddx21	0	519	616	551
Ddx21.2	Ddx21	220	537	667	539
Ddx21.3	Ddx21	12	5	44	76
Ddx21.4	Ddx21	0	55	121	109
Ddx23	Ddx23	1953	1366	2992	3679
Ddx23.1	Ddx23	99	214	1280	1005
Ddx23.2	Ddx23	11	30	1728	1031
Ddx23.3	Ddx23	316	1215	3030	2264
Ddx23.4	Ddx23	194	0	31	54
Ddx24	Ddx24	0	124	330	470
Ddx24.1	Ddx24	653	172	1087	1124
Ddx24.2	Ddx24	374	11	923	568
Ddx24.3	Ddx24	156	1114	1443	1563
Ddx24.4	Ddx24	2857	855	2683	2038
Ddx25	Ddx25	572	1901	4843	2841
Ddx25.1	Ddx25	877	1158	560	729
Ddx25.2	Ddx25	15	170	489	590
Ddx25.3	Ddx25	549	712	2885	2530
Ddx25.4	Ddx25	941	98	472	819
Ddx26b	Ddx26b	774	1536	3397	2585
Ddx26b.1	Ddx26b	296	1025	1791	1715
Ddx26b.2	Ddx26b	459	2099	3452	3107
Ddx26b.3	Ddx26b	58	297	1354	668
Ddx26b.4	Ddx26b	37	458	218	320
Ddx27	Ddx27	34	369	729	1084
Ddx27.1	Ddx27	0	24	180	319
Ddx27.2	Ddx27	941	512	3225	2843
Ddx27.3	Ddx27	0	14	18	0
Ddx27.4	Ddx27	0	784	0	74
Ddx28	Ddx28	1411	1769	2641	2113
Ddx28.1	Ddx28	2354	2505	2832	1985
Ddx28.2	Ddx28	1817	2411	5433	4891
Ddx28.3	Ddx28	1918	2738	3286	3274
Ddx28.4	Ddx28	443	5059	2999	3033
Ddx31	Ddx31	19	76	888	1024
Ddx31.1	Ddx31	738	755	1058	1099
Ddx31.2	Ddx31	3096	2882	4511	4319
Ddx31.3	Ddx31	0	230	596	831
Ddx31.4	Ddx31	0	240	598	479
Ddx39	Ddx39	0	27	1183	1076
Ddx39.1	Ddx39	866	1102	3174	3021
Ddx39.2	Ddx39	205	553	2577	2685
Ddx39.3	Ddx39	47	268	906	1117
Ddx39.4	Ddx39	0	229	782	558
Ddx39b	Ddx39b	0	966	653	781
Ddx39b.1	Ddx39b	2042	1258	751	2031
Ddx39b.2	Ddx39b	2086	179	984	814
Ddx39b.3	Ddx39b	1264	27	254	509
Ddx39b.4	Ddx39b	895	399	1379	1499
Ddx3x	Ddx3x	133	627	657	946
Ddx3x.1	Ddx3x	134	813	946	1098
Ddx3x.2	Ddx3x	186	358	301	746
Ddx3x.3	Ddx3x	1838	709	2926	2572
Ddx3x.4	Ddx3x	196	74	337	467
Ddx3y	Ddx3y	393	344	3009	2754
Ddx3y.1	Ddx3y	38	236	1115	1141
Ddx3y.2	Ddx3y	583	1013	1520	1186
Ddx3y.3	Ddx3y	66	459	693	1139
Ddx3y.4	Ddx3y	0	24	479	384
Ddx4	Ddx4	37	188	1098	910
Ddx4.1	Ddx4	1082	124	1184	809
Ddx4.2	Ddx4	783	1026	1904	2175
Ddx4.3	Ddx4	25	460	1205	852
Ddx4.4	Ddx4	739	3308	3681	3273
Ddx41.1	Ddx41	19	41	516	1036
Ddx41.2	Ddx41	238	6	653	417
Ddx41.3	Ddx41	961	535	2391	2106
Ddx41.4	Ddx41	31	1133	1491	856
Ddx42	Ddx42	9252	83	2046	2316
Ddx42.1	Ddx42	3854	700	1504	1496
Ddx42.2	Ddx42	256	585	625	725
Ddx42.3	Ddx42	0	122	1291	1334
Ddx42.4	Ddx42	0	106	126	202
Ddx43	Ddx43	0	171	225	339
Ddx43.1	Ddx43	37	2696	4248	3277
Ddx43.2	Ddx43	0	755	462	374
Ddx43.3	Ddx43	0	812	2269	1854
Ddx43.4	Ddx43	982	2047	1942	1970
Ddx47	Ddx47	0	608	290	377
Ddx47.1	Ddx47	187	84	511	528
Ddx47.2	Ddx47	0	18	39	110
Ddx47.3	Ddx47	0	10	242	313
Ddx47.4	Ddx47	191	1136	1550	1513
Ddx49.1	Ddx49	0	0	11	17
Ddx49.2	Ddx49	0	147	34	137
Ddx49.3	Ddx49	17	112	438	417
Ddx49.4	Ddx49	347	459	1514	942
Ddx5	Ddx5	0	124	293	351
Ddx5.1	Ddx5	0	782	246	447
Ddx5.2	Ddx5	15	866	1009	1123
Ddx5.3	Ddx5	49	423	102	343
Ddx5.4	Ddx5	20	500	662	502
Ddx50	Ddx50	477	739	1860	1598
Ddx50.1	Ddx50	549	265	2024	1269
Ddx50.2	Ddx50	306	1606	1194	617
Ddx50.3	Ddx50	1964	366	2807	2194
Ddx50.4	Ddx50	0	24	95	313
Ddx51	Ddx51	0	78	847	760
Ddx51.1	Ddx51	0	113	552	845
Ddx51.2	Ddx51	0	149	668	704
Ddx51.3	Ddx51	0	177	686	842
Ddx51.4	Ddx51	0	734	319	511
Ddx52	Ddx52	3	55	848	755
Ddx52.1	Ddx52	0	369	508	672
Ddx52.2	Ddx52	37	0	470	631
Ddx52.3	Ddx52	117	162	635	759
Ddx52.4	Ddx52	65	254	664	641
Ddx54	Ddx54	131	7	344	488
Ddx54.1	Ddx54	0	11	408	275
Ddx54.2	Ddx54	961	1491	2638	3094
Ddx54.3	Ddx54	1	0	0	112
Ddx54.4	Ddx54	308	817	1879	1807
Ddx55	Ddx55	0	13	6	42
Ddx55.1	Ddx55	45	109	501	795
Ddx55.2	Ddx55	38	470	1192	1000
Ddx55.3	Ddx55	0	122	250	308
Ddx55.4	Ddx55	42	621	1524	2309
Ddx56	Ddx56	0	129	121	159
Ddx56.1	Ddx56	134	98	198	190
Ddx56.2	Ddx56	1	0	110	208
Ddx56.3	Ddx56	0	2	58	71
Ddx56.4	Ddx56	247	118	687	833
Ddx58	Ddx58	265	54	892	1060
Ddx58.1	Ddx58	1585	445	1675	1481
Ddx58.2	Ddx58	293	596	3399	2808
Ddx58.3	Ddx58	209	469	2241	1439
Ddx58.4	Ddx58	54	1057	3188	2450
Ddx59	Ddx59	0	1633	431	747
Ddx59.1	Ddx59	565	476	2420	2400
Ddx59.2	Ddx59	845	1511	1376	1316
Ddx59.3	Ddx59	0	28	802	894
Ddx59.4	Ddx59	44	549	928	1247
Ddx6	Ddx6	0	264	298	176
Ddx6.1	Ddx6	508	2106	432	735
Ddx6.2	Ddx6	549	3969	986	1008
Ddx6.3	Ddx6	1046	1787	320	216
Ddx6.4	Ddx6	783	867	1061	731
Ddx60	Ddx60	264	0	561	575
Ddx60.1	Ddx60	0	245	423	732
Ddx60.2	Ddx60	10	593	1252	727
Ddx60.3	Ddx60	216	42	806	707
Ddx60.4	Ddx60	805	932	2077	2046
Deaf1	Deaf1	826	1819	4536	2978
Deaf1.1	Deaf1	921	2830	6010	4782
Deaf1.2	Deaf1	5	236	2540	1994
Deaf1.3	Deaf1	215	508	2220	2474
Deaf1.4	Deaf1	124	1931	1720	1970
Deb1	Deb1	71	248	1357	1411
Deb1.1	Deb1	0	0	50	9
Deb1.2	Deb1	756	396	2141	2208
Deb1.3	Deb1	0	0	0	10
Decr1	Decr1	2841	1506	4244	3293
Decr1.2	Decr1	104	368	789	957
Decr1.4	Decr1	149	318	1049	732
Decr2	Decr2	1873	436	1166	807
Decr2.1	Decr2	93	692	1306	1012
Decr2.2	Decr2	491	384	1840	1609
Decr2.3	Decr2	91	764	813	783
Decr2.4	Decr2	73	1503	2893	2426
Dedd	Dedd	0	166	836	960
Dedd.1	Dedd	0	713	988	733
Dedd.2	Dedd	0	196	100	157
Dedd.3	Dedd	1337	689	2392	1906
Dedd.4	Dedd	154	31	730	580
Dedd2	Dedd2	375	3732	2370	2289
Dedd2.1	Dedd2	58	1201	3166	1857
Dedd2.2	Dedd2	2595	1202	2811	3051
Dedd2.3	Dedd2	50	2206	2172	2486
Dedd2.4	Dedd2	1485	744	2893	2765
Def6	Def6	911	1429	1738	1887
Def6.1	Def6	717	2842	4123	3519
Def6.2	Def6	3084	4183	4804	4393
Def6.3	Def6	4249	1306	2484	2468
Def6.4	Def6	0	988	494	537
Def8	Def8	218	1948	2375	2686
Def8.1	Def8	460	392	3470	2625
Def8.2	Def8	62	330	1380	835
Def8.3	Def8	25	350	511	556
Def8.4	Def8	613	540	2619	1429
Defa21	Defa21	101	83	789	522
Defa21.1	Defa21	0	231	1433	1312
Defa22	Defa22	29	5	674	935
Defa24	Defa24	2185	26	474	296
Defa26	Defa26	643	17610	1761	1877
Defa26.1	Defa26	627	606	4265	3515
Defb1	Defb1	0	17	588	511
Defb1.1	Defb1	690	928	2194	1842
Defb10	Defb10	0	695	371	433
Defb10.1	Defb10	2292	1469	10181	8250
Defb10.2	Defb10	217	596	349	691
Defb10.3	Defb10	14	211	739	459
Defb11	Defb11	0	572	865	751
Defb11.1	Defb11	2292	1469	10181	8250
Defb11.2	Defb11	151	2541	692	932
Defb12	Defb12	251	2480	4155	3838
Defb12.1	Defb12	143	8	2	132
Defb12.2	Defb12	218	4140	2182	2003
Defb12.3	Defb12	1894	577	3193	2356
Defb12.4	Defb12	547	1024	1166	943
Defb13	Defb13	0	193	330	175
Defb13.1	Defb13	6	199	941	780
Defb13.2	Defb13	2128	397	3791	3112
Defb14	Defb14	122	405	1123	636
Defb14.1	Defb14	1577	806	2085	2473
Defb14.2	Defb14	859	844	2223	1238
Defb14.3	Defb14	414	239	739	854
Defb15	Defb15	664	187	420	526
Defb15.1	Defb15	53	416	1608	1272
Defb18	Defb18	0	27	1229	660
Defb18.1	Defb18	777	1071	3251	2405
Defb18.2	Defb18	700	36	434	652
Defb18.3	Defb18	0	4	309	250
Defb19	Defb19	67	1033	4315	3214
Defb19.1	Defb19	723	525	2176	1908
Defb19.2	Defb19	1341	242	1279	893
Defb19.3	Defb19	0	137	399	232
Defb19.4	Defb19	548	1645	1561	1627
Defb2	Defb2	1310	1315	4207	3416
Defb2.1	Defb2	51	308	987	659
Defb20	Defb20	185	158	607	552
Defb20.1	Defb20	136	0	292	257
Defb20.2	Defb20	145	3350	2180	2047
Defb20.3	Defb20	147	205	1982	1054
Defb20.4	Defb20	131	115	1078	560
Defb21	Defb21	1469	737	2994	2035
Defb21.1	Defb21	151	153	900	949
Defb21.2	Defb21	0	0	201	221
Defb21.3	Defb21	14	83	1239	808
Defb21.4	Defb21	202	120	1067	1507
Defb22	Defb22	953	1567	5527	4630
Defb22.1	Defb22	714	2067	4545	4226
Defb22.2	Defb22	56	915	1046	994
Defb22.3	Defb22	172	562	601	241
Defb22.4	Defb22	3620	417	1913	1759
Defb23	Defb23	44	59	703	254
Defb23.1	Defb23	0	0	294	198
Defb23.2	Defb23	0	2513	1722	1639
Defb23.3	Defb23	322	502	3099	2757
Defb23.4	Defb23	206	151	1369	1218
Defb25	Defb25	29	1064	1075	1073
Defb25.1	Defb25	148	969	2234	2449
Defb25.2	Defb25	94	603	1161	1198
Defb25.3	Defb25	187	560	2950	2252
Defb25.4	Defb25	276	2097	4045	3271
Defb26	Defb26	0	48	255	329
Defb26.1	Defb26	0	45	350	346
Defb26.2	Defb26	170	274	2349	1820
Defb26.4	Defb26	39	621	1222	1488
Defb28	Defb28	387	681	2802	2765
Defb28.1	Defb28	6	200	1201	925
Defb28.2	Defb28	162	200	3185	2343
Defb28.3	Defb28	0	736	1282	1157
Defb28.4	Defb28	44	26	1077	982
Defb29	Defb29	317	499	1900	1669
Defb29.1	Defb29	0	3417	2686	1874
Defb29.2	Defb29	494	438	1752	2199
Defb29.3	Defb29	41	806	1323	1134
Defb29.4	Defb29	795	776	3988	3586
Defb3	Defb3	0	26	147	85
Defb3.1	Defb3	288	785	1408	1238
Defb3.2	Defb3	2518	629	2900	2854
Defb30	Defb30	7	669	567	474
Defb30.1	Defb30	740	444	1906	1733
Defb30.2	Defb30	0	0	0	22
Defb33	Defb33	69	477	979	576
Defb33.1	Defb33	120	162	733	546
Defb34	Defb34	2287	165	1314	672
Defb34.1	Defb34	96	536	2321	1660
Defb35	Defb35	291	2025	4486	4763
Defb35.1	Defb35	251	2480	4155	3838
Defb36	Defb36	352	0	533	734
Defb36.1	Defb36	1254	1248	4260	3531
Defb36.2	Defb36	427	2061	3856	4296
Defb36.3	Defb36	86	1577	2164	1599
Defb36.4	Defb36	58	284	1383	978
Defb37	Defb37	0	22	562	343
Defb37.1	Defb37	198	467	2202	2408
Defb38	Defb38	0	0	132	80
Defb38.1	Defb38	52	604	1581	1567
Defb38.2	Defb38	33	14	1088	818
Defb39	Defb39	0	833	503	356
Defb39.1	Defb39	630	2608	3982	3590
Defb4	Defb4	207	284	1179	521
Defb4.1	Defb4	459	264	1148	744
Defb4.2	Defb4	1851	808	3667	2498
Defb4.3	Defb4	40	147	1001	691
Defb40	Defb40	0	34	285	404
Defb40.2	Defb40	148	189	476	927
Defb40.3	Defb40	782	183	1530	1150
Defb40.4	Defb40	10	509	798	771
Defb41	Defb41	111	0	78	231
Defb41.1	Defb41	832	742	1085	919
Defb42	Defb42	1252	839	3399	2762
Defb42.1	Defb42	7	810	1814	1310
Defb42.2	Defb42	57	208	1562	1175
Defb42.3	Defb42	0	603	1318	640
Defb43	Defb43	179	1745	2404	2546
Defb43.1	Defb43	59	308	2371	2099
Defb43.2	Defb43	43	3301	4513	3454
Defb45	Defb45	25	727	1523	1072
Defb45.1	Defb45	73	536	1152	713
Defb46	Defb46	276	531	2583	1942
Defb46.1	Defb46	1554	527	3218	2744
Defb47	Defb47	0	249	1405	938
Defb47.1	Defb47	144	672	3164	3631
Defb47.2	Defb47	36	315	2577	1748
Defb48	Defb48	91	979	2727	2191
Defb48.1	Defb48	156	331	1776	1321
Defb48.2	Defb48	0	0	0	12
Defb48.3	Defb48	681	1505	4559	4229
Defb5	Defb5	0	154	425	445
Defb5.1	Defb5	0	93	1142	944
Defb5.2	Defb5	38	343	719	1098
Defb50	Defb50	803	1056	2616	2816
Defb50.1	Defb50	256	660	1899	1295
Defb6	Defb6	622	525	1611	1699
Defb6.1	Defb6	0	1098	2232	2403
Defb7	Defb7	1738	337	2878	2359
Defb7.1	Defb7	2700	309	2439	1957
Defb7.2	Defb7	0	89	18	111
Defb8	Defb8	40	1019	2469	1959
Defb8.1	Defb8	23	168	1319	801
Defb9	Defb9	141	311	2045	1061
Defb9.1	Defb9	0	84	374	192
Degs1	Degs1	1475	2139	3914	3438
Degs1.1	Degs1	627	1260	2336	3161
Degs1.2	Degs1	952	1704	2624	2846
Degs1.3	Degs1	17	772	919	1577
Degs1.4	Degs1	19	599	1012	1386
Degs2	Degs2	298	2086	2574	1794
Degs2.1	Degs2	13	293	1393	1127
Degs2.2	Degs2	1548	838	3707	3482
Degs2.3	Degs2	127	293	1553	1427
Degs2.4	Degs2	167	3189	3384	2828
Dek	Dek	766	34	823	678
Dek.1	Dek	0	51	109	62
Dek.2	Dek	0	398	356	808
Dek.3	Dek	60	487	1607	784
Dek.4	Dek	0	244	887	946
Dennd1a	Dennd1a	614	199	463	815
Dennd1a.1	Dennd1a	93	1238	1592	1564
Dennd1a.2	Dennd1a	54	1517	2610	2196
Dennd1a.3	Dennd1a	113	271	1980	1716
Dennd1a.4	Dennd1a	14	162	560	600
Dennd1b	Dennd1b	67	907	1874	1452
Dennd1b.1	Dennd1b	0	150	1432	1292
Dennd1b.2	Dennd1b	1008	2681	1655	1491
Dennd1b.3	Dennd1b	1654	50	645	776
Dennd1b.4	Dennd1b	18	185	421	420
Dennd1c	Dennd1c	1149	5812	2152	2452
Dennd1c.1	Dennd1c	515	2038	3313	3464
Dennd1c.2	Dennd1c	0	6	79	155
Dennd1c.3	Dennd1c	3893	261	1477	1109
Dennd1c.4	Dennd1c	306	580	1441	1718
Dennd2a	Dennd2a	959	1445	4596	3689
Dennd2a.1	Dennd2a	3169	1560	3764	3139
Dennd2a.2	Dennd2a	381	507	1595	2119
Dennd2a.3	Dennd2a	493	1425	1913	2200
Dennd2a.4	Dennd2a	413	3799	4349	3810
Dennd2c	Dennd2c	0	647	1435	1060
Dennd2c.1	Dennd2c	977	365	2448	2142
Dennd2c.2	Dennd2c	176	2018	3773	2994
Dennd2c.3	Dennd2c	626	2156	2392	2802
Dennd2c.4	Dennd2c	498	1028	2216	2550
Dennd2d	Dennd2d	111	1562	1236	1542
Dennd2d.1	Dennd2d	6519	1013	4284	3030
Dennd2d.2	Dennd2d	53	547	2276	1456
Dennd2d.3	Dennd2d	3790	1769	5053	6053
Dennd2d.4	Dennd2d	1740	722	1530	2056
Dennd3	Dennd3	145	299	588	1012
Dennd3.1	Dennd3	927	483	2518	1990
Dennd3.2	Dennd3	669	881	4985	3254
Dennd3.3	Dennd3	473	811	1862	1481
Dennd3.4	Dennd3	84	1194	2209	1938
Dennd4a	Dennd4a	138	455	1761	1529
Dennd4a.1	Dennd4a	18	10	348	351
Dennd4a.2	Dennd4a	682	460	1637	1616
Dennd4a.3	Dennd4a	1361	696	1491	1373
Dennd4a.4	Dennd4a	0	31	154	129
Dennd4b	Dennd4b	164	823	3594	3458
Dennd4b.1	Dennd4b	3998	1716	4046	3159
Dennd4b.2	Dennd4b	198	1389	3767	5011
Dennd4b.3	Dennd4b	344	2257	2725	2353
Dennd4b.4	Dennd4b	95	479	2779	2476
Dennd4c	Dennd4c	927	1579	3514	3750
Dennd4c.1	Dennd4c	313	522	1278	1001
Dennd4c.2	Dennd4c	0	84	252	251
Dennd4c.3	Dennd4c	898	224	3175	2323
Dennd4c.4	Dennd4c	24	372	1311	1264
Dennd5a	Dennd5a	475	245	1576	2189
Dennd5a.1	Dennd5a	466	2266	3478	3272
Dennd5a.2	Dennd5a	1193	2840	2475	1871
Dennd5a.3	Dennd5a	1598	618	3642	3760
Dennd5a.4	Dennd5a	254	68	1009	984
Dennd5b	Dennd5b	1677	2130	1677	1450
Dennd5b.1	Dennd5b	1718	599	2938	2321
Dennd5b.2	Dennd5b	1021	40	984	810
Dennd5b.3	Dennd5b	291	829	1969	1324
Dennd5b.4	Dennd5b	2752	1633	7309	6034
Dennd6a	Dennd6a	1163	2079	1214	1430
Dennd6a.1	Dennd6a	1081	1206	3174	3079
Dennd6a.2	Dennd6a	393	1663	2369	2740
Dennd6a.3	Dennd6a	972	1117	1822	1828
Dennd6a.4	Dennd6a	987	4446	5871	5975
Dennd6b.1	Dennd6b	1098	809	5573	4270
Dennd6b.2	Dennd6b	225	255	1790	1675
Dennd6b.3	Dennd6b	0	62	1270	752
Dennd6b.4	Dennd6b	389	678	2420	2378
Denr	Denr	900	1202	100	232
Denr.1	Denr	0	395	474	677
Denr.2	Denr	294	2079	1008	1045
Denr.3	Denr	14	145	173	141
Denr.4	Denr	16	184	1321	856
Depdc1a	Depdc1a	30	99	1172	477
Depdc1a.1	Depdc1a	0	146	505	337
Depdc1a.2	Depdc1a	0	10	271	429
Depdc1a.3	Depdc1a	174	82	1774	1221
Depdc1a.4	Depdc1a	0	15	195	93
Depdc1b	Depdc1b	28	125	943	527
Depdc1b.1	Depdc1b	199	238	3059	2236
Depdc1b.2	Depdc1b	223	819	2290	1858
Depdc1b.3	Depdc1b	1048	2753	5957	5309
Depdc1b.4	Depdc1b	1082	1061	4893	3751
Depdc5	Depdc5	255	210	1032	839
Depdc5.1	Depdc5	67	485	1186	1245
Depdc5.2	Depdc5	0	228	1485	1381
Depdc5.3	Depdc5	2076	3283	5789	6240
Depdc5.4	Depdc5	0	140	1240	1128
Depdc7	Depdc7	617	179	1447	1295
Depdc7.1	Depdc7	485	612	883	789
Depdc7.2	Depdc7	62	711	3486	2943
Depdc7.3	Depdc7	189	1000	1156	1368
Depdc7.4	Depdc7	1529	1088	3898	3943
Deptor	Deptor	120	708	2805	2783
Deptor.1	Deptor	909	283	2526	1641
Deptor.2	Deptor	319	117	1268	1330
Deptor.3	Deptor	261	862	2399	2466
Deptor.4	Deptor	857	1469	4224	4377
Dera	Dera	0	28	363	1022
Dera.1	Dera	814	1794	3268	3669
Dera.2	Dera	143	1039	2732	2517
Dera.3	Dera	989	1530	4375	3386
Dera.4	Dera	14	504	597	686
Derl1	Derl1	188	593	1110	613
Derl1.1	Derl1	80	141	1081	988
Derl1.2	Derl1	188	624	2091	1350
Derl1.3	Derl1	235	495	1363	1287
Derl1.4	Derl1	1173	786	3026	3202
Derl2	Derl2	0	376	735	718
Derl2.1	Derl2	198	99	1674	1447
Derl2.2	Derl2	0	25	166	121
Derl2.3	Derl2	0	0	76	96
Derl2.4	Derl2	0	20	83	45
Derl3	Derl3	378	5495	2478	2554
Derl3.1	Derl3	7	106	581	564
Derl3.2	Derl3	960	1436	3106	2755
Derl3.3	Derl3	362	1498	1379	2077
Derl3.4	Derl3	206	618	2534	1843
Des	Des	630	671	2547	3405
Des.1	Des	78	125	1041	680
Des.2	Des	2171	663	3566	3011
Des.3	Des	365	1938	2996	2736
Des.4	Des	1276	3297	3584	3875
Desi1	Desi1	1080	376	1087	1516
Desi1.1	Desi1	38	4631	2166	1867
Desi1.2	Desi1	418	1617	2956	3134
Desi1.3	Desi1	65	76	663	273
Desi1.4	Desi1	6951	1480	5029	4839
Desi2	Desi2	359	1049	1475	730
Desi2.1	Desi2	0	0	68	68
Desi2.2	Desi2	177	33	1133	915
Desi2.3	Desi2	1318	2853	5769	4461
Desi2.4	Desi2	401	444	1740	1523
Det1	Det1	894	247	874	451
Det1.1	Det1	444	1978	1621	1682
Det1.2	Det1	3625	4242	4571	4479
Det1.3	Det1	0	147	1510	1413
Det1.4	Det1	141	173	1479	1169
Dexi	Dexi	925	1321	2713	3197
Dexi.1	Dexi	295	1275	1892	2029
Dexi.2	Dexi	90	215	1173	549
Dexi.3	Dexi	31	119	956	774
Dexi.4	Dexi	145	77	1453	1186
Dffa	Dffa	1223	3687	8675	5963
Dffa.1	Dffa	616	2144	10429	9431
Dffa.2	Dffa	573	902	4369	1710
Dffa.3	Dffa	854	1615	1143	1792
Dffa.4	Dffa	1510	2298	8086	5785
Dffb	Dffb	65	637	1874	870
Dffb.1	Dffb	672	3365	6558	4171
Dffb.2	Dffb	110	67	1717	1475
Dffb.3	Dffb	216	1665	4905	4185
Dffb.4	Dffb	100	496	6862	3959
Dfna5	Dfna5	49	551	1796	1962
Dfna5.1	Dfna5	85	740	2723	2478
Dfna5.2	Dfna5	473	396	2886	2199
Dfna5.3	Dfna5	611	817	1944	1963
Dfna5.4	Dfna5	842	826	2031	2603
Dfnb59	Dfnb59	132	329	2120	1202
Dfnb59.1	Dfnb59	0	1235	1346	706
Dfnb59.2	Dfnb59	668	435	2132	1702
Dfnb59.3	Dfnb59	142	285	3992	2672
Dfnb59.4	Dfnb59	506	1598	5472	3706
Dgat1	Dgat1	791	2150	4410	4574
Dgat1.1	Dgat1	820	630	2389	3078
Dgat1.2	Dgat1	0	132	1883	1506
Dgat1.3	Dgat1	0	56	838	426
Dgat1.4	Dgat1	921	1193	3639	3952
Dgat2	Dgat2	64	7	420	592
Dgat2.1	Dgat2	547	1398	943	1625
Dgat2.2	Dgat2	1053	159	2150	1468
Dgat2.3	Dgat2	369	314	1112	839
Dgat2.4	Dgat2	71	3566	3320	3240
Dgat2l6	Dgat2l6	332	246	2437	1772
Dgat2l6.1	Dgat2l6	122	21	853	454
Dgat2l6.2	Dgat2l6	0	108	203	178
Dgat2l6.3	Dgat2l6	0	0	200	110
Dgat2l6.4	Dgat2l6	21	357	769	963
Dgcr14	Dgcr14	611	69	398	462
Dgcr14.1	Dgcr14	1230	1748	1889	1560
Dgcr14.2	Dgcr14	8	502	2350	1958
Dgcr14.3	Dgcr14	258	1015	2602	3259
Dgcr14.4	Dgcr14	504	265	1505	1846
Dgcr2	Dgcr2	483	201	1488	1374
Dgcr2.1	Dgcr2	13	1205	2219	1977
Dgcr2.2	Dgcr2	0	243	603	943
Dgcr2.3	Dgcr2	696	1514	3192	3636
Dgcr2.4	Dgcr2	226	393	2355	1817
Dgcr6	Dgcr6	4	1118	1976	1584
Dgcr6.1	Dgcr6	436	564	2862	2586
Dgcr6.2	Dgcr6	743	1323	5487	4692
Dgcr6.3	Dgcr6	3943	1873	2925	2152
Dgcr6.4	Dgcr6	68	520	2326	2831
Dgcr8	Dgcr8	21	301	967	847
Dgcr8.1	Dgcr8	448	1572	2553	2985
Dgcr8.2	Dgcr8	742	1739	3436	3204
Dgcr8.3	Dgcr8	808	1740	4531	3869
Dgcr8.4	Dgcr8	121	497	867	749
Dgka	Dgka	33	624	1645	1177
Dgka.1	Dgka	442	525	3271	2322
Dgka.2	Dgka	713	95	774	1161
Dgka.3	Dgka	900	483	2976	2371
Dgka.4	Dgka	46	911	1364	932
Dgkb	Dgkb	15	566	2372	2158
Dgkb.1	Dgkb	0	1882	1802	1234
Dgkb.2	Dgkb	0	65	1054	1330
Dgkb.3	Dgkb	121	325	1568	1082
Dgkb.4	Dgkb	1969	1089	3128	3080
Dgkd	Dgkd	334	2175	1985	1747
Dgkd.1	Dgkd	2447	17916	4048	2989
Dgkd.2	Dgkd	737	755	2265	2251
Dgkd.3	Dgkd	3703	529	2047	2455
Dgkd.4	Dgkd	4094	2277	4458	3689
Dgke	Dgke	52	211	1551	1152
Dgke.1	Dgke	220	682	3097	1856
Dgke.2	Dgke	216	661	4694	3838
Dgke.3	Dgke	644	103	902	1079
Dgke.4	Dgke	195	1020	3011	2423
Dgkg	Dgkg	671	245	1614	1560
Dgkg.1	Dgkg	156	1617	3616	2694
Dgkg.2	Dgkg	24	1173	3003	2956
Dgkg.3	Dgkg	1683	2382	4093	3625
Dgkg.4	Dgkg	928	1418	4619	3802
Dgkh	Dgkh	481	1196	2827	1929
Dgkh.1	Dgkh	306	350	1303	1308
Dgkh.2	Dgkh	214	152	358	286
Dgkh.3	Dgkh	0	0	0	7
Dgkh.4	Dgkh	1931	415	3413	2446
Dgki	Dgki	96	2894	3170	4215
Dgki.1	Dgki	592	1004	3655	4340
Dgki.2	Dgki	266	1232	2721	2379
Dgki.3	Dgki	2339	1167	5359	5148
Dgki.4	Dgki	943	3636	8889	7155
Dgkq	Dgkq	1803	996	1578	1134
Dgkq.1	Dgkq	608	642	906	1274
Dgkq.2	Dgkq	1016	496	1619	815
Dgkq.3	Dgkq	131	497	861	891
Dgkq.4	Dgkq	1051	462	466	463
Dgkz	Dgkz	1649	579	2986	2975
Dgkz.1	Dgkz	571	492	2873	2638
Dgkz.2	Dgkz	0	269	788	639
Dgkz.3	Dgkz	87	728	2399	2751
Dgkz.4	Dgkz	264	469	3804	3403
Dguok	Dguok	1	3780	649	538
Dguok.1	Dguok	56	247	2449	2085
Dguok.2	Dguok	259	171	1163	854
Dguok.3	Dguok	0	160	1179	1032
Dguok.4	Dguok	29	501	2348	1783
Dhcr24	Dhcr24	1045	340	4088	3961
Dhcr24.1	Dhcr24	1637	1348	6993	4751
Dhcr24.2	Dhcr24	4080	1262	3852	4042
Dhcr24.3	Dhcr24	0	340	1096	988
Dhcr24.4	Dhcr24	561	783	2516	2922
Dhcr7	Dhcr7	0	443	1160	1104
Dhcr7.1	Dhcr7	38	151	1676	1517
Dhcr7.2	Dhcr7	1	341	1463	995
Dhcr7.3	Dhcr7	335	1639	3635	4573
Dhcr7.4	Dhcr7	122	1935	2546	2927
Dhdds	Dhdds	0	421	547	711
Dhdds.1	Dhdds	222	271	295	243
Dhdds.2	Dhdds	836	1161	2894	2121
Dhdds.3	Dhdds	495	318	2314	1258
Dhdds.4	Dhdds	1001	729	1811	1374
Dhdh	Dhdh	53	230	591	476
Dhdh.1	Dhdh	143	514	1696	1303
Dhdh.2	Dhdh	861	121	620	882
Dhdh.3	Dhdh	1256	1552	2968	2939
Dhdh.4	Dhdh	381	695	1337	1965
Dhfr	Dhfr	59	765	254	150
Dhfr.1	Dhfr	0	0	3	145
Dhfr.2	Dhfr	40	341	788	654
Dhfr.3	Dhfr	15	16	153	254
Dhfr.4	Dhfr	1334	278	619	711
Dhh	Dhh	216	255	2573	1943
Dhh.1	Dhh	1902	2795	7350	5821
Dhh.2	Dhh	2878	678	1682	1832
Dhh.3	Dhh	99	159	1598	1960
Dhh.4	Dhh	3676	575	1681	1501
Dhodh	Dhodh	537	829	2975	2512
Dhodh.1	Dhodh	0	313	679	352
Dhodh.2	Dhodh	396	709	2224	1714
Dhodh.3	Dhodh	0	138	732	716
Dhodh.4	Dhodh	948	3255	1407	1874
Dhps	Dhps	1	0	33	183
Dhps.1	Dhps	187	110	246	367
Dhps.2	Dhps	142	546	1685	2481
Dhps.3	Dhps	6642	2447	3773	3574
Dhps.4	Dhps	1504	321	594	1225
Dhrs1	Dhrs1	0	200	737	388
Dhrs1.1	Dhrs1	166	732	2989	2504
Dhrs1.2	Dhrs1	2365	1160	6420	3693
Dhrs1.3	Dhrs1	225	1488	1270	1609
Dhrs1.4	Dhrs1	4198	452	1927	2005
Dhrs11	Dhrs11	186	11801	5327	4949
Dhrs11.1	Dhrs11	1225	274	3399	2793
Dhrs11.2	Dhrs11	269	674	2785	1961
Dhrs11.3	Dhrs11	1410	210	2669	1734
Dhrs11.4	Dhrs11	2416	268	2109	1584
Dhrs13	Dhrs13	550	2382	2005	2998
Dhrs13.1	Dhrs13	5489	2101	5936	5257
Dhrs13.2	Dhrs13	58	1626	2264	1371
Dhrs13.3	Dhrs13	148	331	1634	2213
Dhrs13.4	Dhrs13	2092	1567	4179	3852
Dhrs2	Dhrs2	316	1091	3229	2621
Dhrs2.1	Dhrs2	278	1547	2796	2104
Dhrs2.2	Dhrs2	4083	2914	4790	4400
Dhrs2.3	Dhrs2	1123	836	3374	2503
Dhrs2.4	Dhrs2	171	2183	1521	1228
Dhrs3	Dhrs3	120	2825	2886	2043
Dhrs3.1	Dhrs3	1489	146	952	829
Dhrs3.2	Dhrs3	1091	509	1563	1121
Dhrs3.3	Dhrs3	1576	1771	4102	2673
Dhrs3.4	Dhrs3	0	1516	1521	1414
Dhrs4	Dhrs4	1811	2250	4653	4391
Dhrs4.1	Dhrs4	945	2083	3015	3925
Dhrs4.2	Dhrs4	2244	1478	3613	3912
Dhrs4.3	Dhrs4	110	1125	2534	2448
Dhrs4.4	Dhrs4	386	350	514	605
Dhrs7	Dhrs7	694	452	633	555
Dhrs7.1	Dhrs7	0	528	1092	888
Dhrs7.2	Dhrs7	223	706	3407	2445
Dhrs7.3	Dhrs7	0	149	317	351
Dhrs7.4	Dhrs7	470	3845	1371	1134
Dhrs7b	Dhrs7b	0	113	734	912
Dhrs7b.1	Dhrs7b	1771	1435	3671	4347
Dhrs7b.2	Dhrs7b	58	561	1449	1715
Dhrs7b.3	Dhrs7b	109	280	1395	948
Dhrs7b.4	Dhrs7b	358	737	703	985
Dhrs7c	Dhrs7c	120	868	3536	4372
Dhrs7c.1	Dhrs7c	0	310	2030	1720
Dhrs7c.2	Dhrs7c	665	1961	2498	1974
Dhrs7c.3	Dhrs7c	390	100	796	918
Dhrs7c.4	Dhrs7c	18	478	1360	853
Dhrs9	Dhrs9	2201	690	2326	2651
Dhrs9.1	Dhrs9	27	461	2429	1952
Dhrs9.2	Dhrs9	1290	700	3831	3138
Dhrs9.3	Dhrs9	98	298	1138	1069
Dhrs9.4	Dhrs9	71	163	1290	1250
Dhtkd1	Dhtkd1	2131	701	3407	2793
Dhtkd1.1	Dhtkd1	644	168	1532	1715
Dhtkd1.2	Dhtkd1	147	916	3590	3983
Dhtkd1.3	Dhtkd1	9	69	1203	1179
Dhtkd1.4	Dhtkd1	975	5594	4241	3392
Dhx15	Dhx15	893	693	2325	2562
Dhx15.1	Dhx15	0	0	14	8
Dhx15.2	Dhx15	0	44	185	126
Dhx15.3	Dhx15	243	24	449	395
Dhx15.4	Dhx15	200	605	751	443
Dhx16	Dhx16	1275	547	3237	3379
Dhx16.1	Dhx16	16	279	1491	1245
Dhx16.2	Dhx16	82	844	1715	2123
Dhx16.3	Dhx16	1595	1336	2828	2543
Dhx16.4	Dhx16	57	277	812	1186
Dhx29	Dhx29	315	123	762	1192
Dhx29.1	Dhx29	1383	125	638	718
Dhx29.2	Dhx29	134	112	1092	865
Dhx29.3	Dhx29	92	94	422	694
Dhx29.4	Dhx29	6944	265	1162	804
Dhx30	Dhx30	2010	724	1209	956
Dhx30.1	Dhx30	1046	4437	5990	5437
Dhx30.2	Dhx30	1040	1778	1904	2010
Dhx30.3	Dhx30	654	1796	1115	1215
Dhx30.4	Dhx30	834	989	1292	1531
Dhx32	Dhx32	59	312	1366	887
Dhx32.1	Dhx32	506	636	2390	1873
Dhx32.2	Dhx32	581	421	2291	1570
Dhx32.3	Dhx32	730	451	1252	1199
Dhx32.4	Dhx32	749	1330	4109	3507
Dhx33	Dhx33	0	128	75	246
Dhx33.1	Dhx33	34	263	928	627
Dhx33.2	Dhx33	23	959	3265	2764
Dhx33.3	Dhx33	206	357	512	707
Dhx33.4	Dhx33	80	134	1224	1465
Dhx34	Dhx34	2185	741	1890	1557
Dhx34.1	Dhx34	216	587	1582	1398
Dhx34.2	Dhx34	994	1444	3929	3362
Dhx34.3	Dhx34	604	771	2550	3223
Dhx34.4	Dhx34	0	152	600	269
Dhx35	Dhx35	860	1034	2341	2501
Dhx35.1	Dhx35	392	2715	3355	3225
Dhx35.2	Dhx35	175	249	214	365
Dhx35.3	Dhx35	628	1710	2655	3459
Dhx35.4	Dhx35	249	69	311	457
Dhx36	Dhx36	570	384	1808	1286
Dhx36.1	Dhx36	28	211	1114	1193
Dhx36.2	Dhx36	0	17	405	189
Dhx36.3	Dhx36	415	23	524	733
Dhx36.4	Dhx36	197	301	693	777
Dhx37	Dhx37	44	2170	1488	1396
Dhx37.1	Dhx37	8	168	636	779
Dhx37.2	Dhx37	188	356	1127	1128
Dhx37.3	Dhx37	0	100	134	423
Dhx37.4	Dhx37	508	2029	999	1335
Dhx38	Dhx38	0	1994	1011	812
Dhx38.1	Dhx38	549	0	487	958
Dhx38.2	Dhx38	1137	762	2842	2396
Dhx38.3	Dhx38	377	2275	2771	2779
Dhx38.4	Dhx38	779	137	986	1607
Dhx40	Dhx40	9	21	673	318
Dhx40.1	Dhx40	96	613	1126	1645
Dhx40.2	Dhx40	337	1498	195	462
Dhx40.3	Dhx40	231	337	2403	1930
Dhx40.4	Dhx40	87	1942	3161	3033
Dhx57	Dhx57	384	1797	4505	2661
Dhx57.1	Dhx57	528	3101	4649	4428
Dhx57.2	Dhx57	809	211	2068	1511
Dhx57.3	Dhx57	519	1099	7079	4475
Dhx57.4	Dhx57	167	852	4662	2986
Dhx58	Dhx58	0	239	1045	741
Dhx58.1	Dhx58	661	651	1504	929
Dhx58.2	Dhx58	0	172	1036	1025
Dhx58.3	Dhx58	462	1369	2921	1772
Dhx58.4	Dhx58	833	4214	1382	1333
Dhx8	Dhx8	49	65	854	733
Dhx8.1	Dhx8	42	904	1803	1401
Dhx8.2	Dhx8	43	357	1289	1193
Dhx8.3	Dhx8	1239	125	1422	1216
Dhx8.4	Dhx8	62	518	1683	1813
Diablo	Diablo	0	73	785	913
Diablo.1	Diablo	348	500	2551	2057
Diablo.2	Diablo	0	192	820	1207
Diablo.3	Diablo	258	340	712	1086
Diablo.4	Diablo	240	352	427	378
Diap1	Diap1	29	126	721	810
Diap1.1	Diap1	686	1098	981	504
Diap1.2	Diap1	20	755	387	244
Diap1.3	Diap1	577	188	377	352
Diap1.4	Diap1	334	4955	2511	2093
Diap2	Diap2	152	524	2585	2589
Diap2.1	Diap2	354	232	1864	1273
Diap2.2	Diap2	1669	6	585	685
Diap2.3	Diap2	231	88	753	453
Diap2.4	Diap2	0	12	909	505
Diap3	Diap3	2806	1411	2757	2495
Diap3.1	Diap3	0	858	1038	1219
Diap3.2	Diap3	839	3251	5740	4340
Diap3.3	Diap3	2621	4221	5682	4570
Diap3.4	Diap3	974	602	2376	1566
Dicer1	Dicer1	2746	893	3019	2661
Dicer1.1	Dicer1	147	596	2190	1697
Dicer1.2	Dicer1	244	720	1810	1721
Dicer1.3	Dicer1	152	974	1388	1675
Dicer1.4	Dicer1	435	634	2509	2226
Dido1	Dido1	1103	1719	1253	1035
Dido1.1	Dido1	6441	5073	3324	3091
Dido1.2	Dido1	878	1668	2528	2615
Dido1.3	Dido1	185	3439	4588	4410
Dido1.4	Dido1	922	964	3915	2472
Diexf	Diexf	70	217	969	830
Diexf.1	Diexf	39	213	1185	1016
Diexf.2	Diexf	0	21	466	356
Diexf.3	Diexf	0	10	117	65
Diexf.4	Diexf	300	1052	4215	4109
Dimt1	Dimt1	49	0	63	37
Dimt1.1	Dimt1	87	552	1818	1604
Dimt1.2	Dimt1	0	11	143	136
Dimt1.3	Dimt1	0	647	1427	1955
Dimt1.4	Dimt1	37	662	908	1192
Dio1	Dio1	72	277	1657	1777
Dio1.1	Dio1	618	514	2977	2229
Dio1.2	Dio1	2920	2447	2596	2896
Dio1.3	Dio1	1571	614	2829	2157
Dio1.4	Dio1	151	24	705	499
Dio2	Dio2	197	961	3577	2385
Dio2.1	Dio2	62	384	1244	810
Dio2.2	Dio2	0	82	740	470
Dio2.3	Dio2	4825	579	2735	2690
Dio2.4	Dio2	1156	2078	3213	3258
Dio3	Dio3	173	749	1660	2312
Dio3.1	Dio3	1342	1735	3220	3468
Dio3.2	Dio3	1567	2642	2709	3111
Dio3.3	Dio3	401	722	2109	1763
Dio3.4	Dio3	56	722	4284	3692
Dip2a	Dip2a	698	2357	4076	4334
Dip2a.1	Dip2a	529	952	5447	4459
Dip2a.2	Dip2a	41	762	594	1319
Dip2a.3	Dip2a	183	1056	3101	3090
Dip2a.4	Dip2a	1091	610	3204	3302
Dip2b	Dip2b	29	1489	4089	2803
Dip2b.1	Dip2b	0	516	1869	1362
Dip2b.2	Dip2b	541	748	3749	2947
Dip2b.3	Dip2b	1549	2112	4103	3098
Dip2b.4	Dip2b	1605	2267	7915	7155
Dip2c	Dip2c	0	683	2881	2145
Dip2c.1	Dip2c	33	125	491	711
Dip2c.2	Dip2c	0	1765	1274	1361
Dip2c.3	Dip2c	0	156	460	598
Dip2c.4	Dip2c	28	872	1243	1154
Diras1	Diras1	449	2353	2491	2779
Diras1.1	Diras1	0	235	763	753
Diras1.2	Diras1	187	159	636	554
Diras1.3	Diras1	955	701	3624	3082
Diras1.4	Diras1	0	78	272	316
Diras2	Diras2	913	939	5470	4151
Diras2.1	Diras2	0	188	1089	1054
Diras2.2	Diras2	90	350	1739	2001
Diras2.3	Diras2	485	1928	4530	4741
Diras2.4	Diras2	6	901	589	670
Dirc2	Dirc2	0	40	694	647
Dirc2.1	Dirc2	1459	782	3176	3238
Dirc2.2	Dirc2	2071	474	2635	1327
Dirc2.3	Dirc2	877	962	2397	2282
Dirc2.4	Dirc2	102	3341	2544	2599
Dis3	Dis3	25	19	271	373
Dis3.1	Dis3	1566	3	501	289
Dis3.2	Dis3	1027	4883	9366	7641
Dis3.3	Dis3	151	213	840	1002
Dis3.4	Dis3	163	217	1002	1212
Dis3l	Dis3l	378	1121	4200	3334
Dis3l.1	Dis3l	1020	3994	1561	1499
Dis3l.2	Dis3l	39	199	1048	974
Dis3l.3	Dis3l	883	1315	2761	2380
Dis3l.4	Dis3l	3139	1473	2119	1881
Dis3l2	Dis3l2	0	47	108	118
Dis3l2.1	Dis3l2	56	0	141	339
Dis3l2.2	Dis3l2	83	713	721	1092
Dis3l2.3	Dis3l2	46	282	1276	1064
Dis3l2.4	Dis3l2	12184	3155	5528	5630
Disc1	Disc1	1257	784	3367	3960
Disc1.1	Disc1	1007	2762	3843	2902
Disc1.2	Disc1	73	1088	3256	2454
Disc1.3	Disc1	1872	1024	2787	3710
Disc1.4	Disc1	274	523	843	925
Disp1	Disp1	2954	756	3434	2637
Disp1.1	Disp1	1701	202	2211	2223
Disp1.2	Disp1	137	1573	3674	3144
Disp1.3	Disp1	2103	422	3417	3454
Disp1.4	Disp1	44	1778	3247	2645
Disp2	Disp2	132	128	259	396
Disp2.1	Disp2	941	449	3127	3058
Disp2.2	Disp2	859	419	2684	2842
Disp2.3	Disp2	128	1681	2715	2579
Disp2.4	Disp2	1190	1676	5223	4835
Dixdc1	Dixdc1	930	629	3135	2204
Dixdc1.1	Dixdc1	324	2140	3038	4578
Dixdc1.2	Dixdc1	311	320	2720	2376
Dixdc1.3	Dixdc1	195	77	1135	732
Dixdc1.4	Dixdc1	299	1317	3414	4536
Dkc1	Dkc1	18	84	710	668
Dkc1.1	Dkc1	0	15	12	0
Dkc1.2	Dkc1	0	134	662	875
Dkc1.3	Dkc1	0	76	657	519
Dkc1.4	Dkc1	0	22	117	78
Dkk1	Dkk1	1471	2700	3833	3608
Dkk1.1	Dkk1	982	4910	4345	3607
Dkk1.2	Dkk1	1025	474	2501	2203
Dkk1.3	Dkk1	1756	2669	4610	3053
Dkk1.4	Dkk1	188	748	2237	2202
Dkk2	Dkk2	4656	461	2362	2191
Dkk2.1	Dkk2	21	339	2287	1957
Dkk2.2	Dkk2	826	2849	6473	5585
Dkk2.3	Dkk2	3719	5698	3706	3011
Dkk2.4	Dkk2	0	1910	1304	1306
Dkk3.1	Dkk3	340	156	1137	887
Dkk3.2	Dkk3	2396	718	3994	3754
Dkk3.3	Dkk3	331	755	1108	1013
Dkk3.4	Dkk3	25	371	2017	1316
Dkk4	Dkk4	2168	827	4165	3447
Dkk4.1	Dkk4	18	303	1090	1158
Dkk4.2	Dkk4	242	1529	3796	3845
Dkk4.3	Dkk4	613	3125	2826	2008
Dkk4.4	Dkk4	1293	1816	3875	2985
Dkkl1	Dkkl1	648	376	2220	1757
Dkkl1.1	Dkkl1	571	347	1712	1358
Dkkl1.2	Dkkl1	231	627	1515	1177
Dkkl1.3	Dkkl1	581	279	1871	1169
Dkkl1.4	Dkkl1	0	2813	1923	1739
Dlat	Dlat	311	510	2362	2373
Dlat.1	Dlat	215	373	1111	1041
Dlat.2	Dlat	33	1691	1277	1623
Dlat.3	Dlat	623	888	2660	3336
Dlat.4	Dlat	36	143	707	796
Dlc1	Dlc1	723	1011	3606	2925
Dlc1.1	Dlc1	3196	629	2311	1789
Dlc1.2	Dlc1	511	1568	3063	3110
Dlc1.3	Dlc1	0	340	673	785
Dlc1.4	Dlc1	276	495	1679	1837
Dld	Dld	0	179	245	487
Dld.1	Dld	190	34	177	142
Dld.2	Dld	3889	274	1682	1356
Dld.3	Dld	227	262	825	822
Dld.4	Dld	25	8	148	177
Dlec1	Dlec1	605	1166	2428	2696
Dlec1.1	Dlec1	981	1120	4943	4168
Dlec1.2	Dlec1	403	641	4913	3957
Dlec1.3	Dlec1	856	3881	3615	3573
Dlec1.4	Dlec1	29	235	1674	1126
Dleu7	Dleu7	1742	1585	3430	3242
Dleu7.1	Dleu7	1361	351	2796	2306
Dleu7.2	Dleu7	1386	1836	3681	4272
Dleu7.3	Dleu7	696	1245	3836	2949
Dleu7.4	Dleu7	1262	963	3579	3346
Dlg1	Dlg1	132	169	737	646
Dlg1.1	Dlg1	445	3219	3419	4260
Dlg1.2	Dlg1	17	431	966	1265
Dlg1.3	Dlg1	1604	1415	1628	1866
Dlg1.4	Dlg1	0	126	815	354
Dlg2	Dlg2	18	359	2146	2097
Dlg2.1	Dlg2	70	636	2252	1789
Dlg2.2	Dlg2	30	46	664	329
Dlg2.3	Dlg2	161	29	1216	948
Dlg2.4	Dlg2	90	763	2308	1857
Dlg3	Dlg3	37	63	393	501
Dlg3.1	Dlg3	3846	509	2420	1889
Dlg3.2	Dlg3	149	57	371	303
Dlg3.3	Dlg3	270	267	1091	1017
Dlg3.4	Dlg3	722	1130	2140	2052
Dlg4	Dlg4	4170	3714	10520	10560
Dlg4.1	Dlg4	903	3239	2706	2854
Dlg4.2	Dlg4	162	291	545	887
Dlg4.3	Dlg4	528	748	3662	3333
Dlg4.4	Dlg4	898	878	1655	1912
Dlg5	Dlg5	1233	2925	6139	5068
Dlg5.1	Dlg5	240	1047	1786	1391
Dlg5.2	Dlg5	875	2416	3743	3103
Dlg5.3	Dlg5	860	481	2143	2285
Dlg5.4	Dlg5	128	954	2278	1547
Dlgap1	Dlgap1	30	85	202	245
Dlgap1.1	Dlgap1	509	891	3744	2827
Dlgap1.2	Dlgap1	0	509	1295	759
Dlgap1.3	Dlgap1	5652	279	3233	2935
Dlgap1.4	Dlgap1	303	539	4317	3353
Dlgap2	Dlgap2	142	394	1516	1764
Dlgap2.1	Dlgap2	117	559	2930	3282
Dlgap2.2	Dlgap2	1001	119	543	667
Dlgap2.3	Dlgap2	124	1450	2536	2793
Dlgap2.4	Dlgap2	3329	1473	3345	2430
Dlgap3	Dlgap3	949	1200	3303	2950
Dlgap3.1	Dlgap3	6	493	2333	1995
Dlgap3.2	Dlgap3	2651	592	2493	2222
Dlgap3.3	Dlgap3	1671	707	2095	1494
Dlgap3.4	Dlgap3	72	392	1416	1039
Dlgap4	Dlgap4	678	3875	4729	4959
Dlgap4.1	Dlgap4	325	455	1011	963
Dlgap4.10	Dlgap4	754	252	1113	855
Dlgap4.12	Dlgap4	876	2711	5335	3797
Dlgap4.13	Dlgap4	1188	791	2035	1819
Dlgap4.2	Dlgap4	17	729	2906	2783
Dlgap4.3	Dlgap4	1595	3869	4038	4130
Dlgap4.4	Dlgap4	3409	1636	2361	2243
Dlgap4.5	Dlgap4	0	543	2104	1717
Dlgap4.6	Dlgap4	1232	2200	3273	3306
Dlgap4.7	Dlgap4	235	85	414	265
Dlgap4.8	Dlgap4	1089	1290	5971	4218
Dlgap4.9	Dlgap4	127	638	3347	2787
Dlgap5	Dlgap5	1174	95	701	537
Dlgap5.1	Dlgap5	428	2742	2567	1608
Dlgap5.2	Dlgap5	567	4700	3387	2537
Dlgap5.3	Dlgap5	1522	2479	3217	2392
Dlgap5.4	Dlgap5	835	875	1478	1904
Dlk1	Dlk1	440	3257	3692	3487
Dlk1.1	Dlk1	1571	2508	5871	5351
Dlk1.2	Dlk1	112	1181	3932	2703
Dlk1.3	Dlk1	314	467	1881	1555
Dlk1.4	Dlk1	676	1008	1933	1434
Dlk2	Dlk2	77	1221	5180	4480
Dlk2.1	Dlk2	556	6217	1893	2216
Dlk2.2	Dlk2	398	749	2664	2526
Dlk2.3	Dlk2	1643	2002	5998	4854
Dlk2.4	Dlk2	14	2009	1597	1880
Dll1	Dll1	113	42	1253	1071
Dll1.1	Dll1	62	530	975	1172
Dll1.2	Dll1	572	777	3143	3418
Dll1.3	Dll1	4496	196	882	1056
Dll1.4	Dll1	2273	2861	7261	5783
Dll3	Dll3	531	1902	3552	2611
Dll3.1	Dll3	411	1583	4274	3465
Dll3.2	Dll3	377	2123	3688	3976
Dll3.3	Dll3	1194	477	3542	3230
Dll3.4	Dll3	3561	1821	2911	2485
Dll4	Dll4	370	766	3118	2968
Dll4.1	Dll4	1142	655	2551	2755
Dll4.2	Dll4	89	352	3143	2889
Dll4.3	Dll4	191	210	1309	824
Dll4.4	Dll4	48	960	1759	1199
Dlst	Dlst	0	173	300	271
Dlst.1	Dlst	809	327	1647	1602
Dlst.2	Dlst	353	198	295	419
Dlst.3	Dlst	0	305	505	383
Dlst.4	Dlst	357	79	149	215
Dlx1	Dlx1	869	569	3982	4408
Dlx1.1	Dlx1	512	1946	4263	4713
Dlx1.2	Dlx1	1748	309	3071	2920
Dlx1.3	Dlx1	328	714	3358	2822
Dlx1.4	Dlx1	609	353	2177	1712
Dlx2	Dlx2	12	179	1067	920
Dlx2.1	Dlx2	829	2571	4227	3432
Dlx2.2	Dlx2	7652	1551	3493	2867
Dlx2.3	Dlx2	2565	11640	5626	5390
Dlx2.4	Dlx2	2780	395	3158	2641
Dlx3	Dlx3	15	1122	1493	1499
Dlx3.1	Dlx3	1676	973	4718	3309
Dlx3.2	Dlx3	24	351	884	865
Dlx3.3	Dlx3	109	416	1480	1318
Dlx3.4	Dlx3	2620	277	2675	2210
Dlx4	Dlx4	147	940	2773	2443
Dlx4.1	Dlx4	1286	545	3204	2889
Dlx4.2	Dlx4	216	1671	2251	2690
Dlx4.3	Dlx4	1517	920	2904	2334
Dlx4.4	Dlx4	1936	1982	4418	3609
Dlx5	Dlx5	5762	920	3460	3394
Dlx5.1	Dlx5	215	1749	2206	2480
Dlx5.2	Dlx5	94	530	2434	2428
Dlx5.3	Dlx5	4637	768	3635	2989
Dlx5.4	Dlx5	1081	1234	2337	2211
Dlx6	Dlx6	710	2084	3878	3217
Dlx6.1	Dlx6	80	1150	1893	2369
Dlx6.2	Dlx6	132	2821	6244	6393
Dlx6.3	Dlx6	646	3062	3070	2432
Dlx6.4	Dlx6	2442	2958	4023	2855
Dmap1	Dmap1	0	72	369	554
Dmap1.1	Dmap1	288	379	510	623
Dmap1.2	Dmap1	0	480	927	1047
Dmap1.3	Dmap1	0	51	67	136
Dmap1.4	Dmap1	1125	331	1268	1374
Dmbt1	Dmbt1	1311	246	1023	1299
Dmbt1.1	Dmbt1	4	168	1658	1121
Dmbt1.2	Dmbt1	0	12	259	230
Dmbt1.3	Dmbt1	0	276	885	1196
Dmbt1.4	Dmbt1	34	715	2697	2217
Dmbx1	Dmbx1	1133	273	2575	2120
Dmbx1.1	Dmbx1	868	1706	3587	3610
Dmbx1.2	Dmbx1	1283	1126	3917	3730
Dmbx1.3	Dmbx1	1	827	2663	2069
Dmbx1.4	Dmbx1	1985	1878	4597	3858
Dmc1	Dmc1	1481	2673	4630	4453
Dmc1.1	Dmc1	1159	107	899	716
Dmc1.2	Dmc1	0	150	612	318
Dmc1.3	Dmc1	594	374	485	127
Dmc1.4	Dmc1	413	72	572	448
Dmd	Dmd	211	1638	4019	3283
Dmd.1	Dmd	2433	265	2731	2979
Dmd.2	Dmd	451	254	2022	1216
Dmd.3	Dmd	439	911	1848	2191
Dmd.4	Dmd	367	158	881	1007
Dmgdh	Dmgdh	104	1007	1547	1146
Dmgdh.1	Dmgdh	208	302	2117	1738
Dmgdh.2	Dmgdh	507	2542	5585	5147
Dmgdh.3	Dmgdh	101	1262	3843	4235
Dmgdh.4	Dmgdh	0	461	1449	1406
Dmkn	Dmkn	463	765	2866	2355
Dmkn.1	Dmkn	0	496	1695	1633
Dmkn.2	Dmkn	360	1216	2136	2429
Dmkn.3	Dmkn	66	772	1222	1688
Dmkn.4	Dmkn	609	413	2180	1796
Dmkn.5	Dmkn	3247	270	2722	2319
Dmkn.6	Dmkn	17	75	832	1069
Dmkn.7	Dmkn	0	318	66	143
Dmkn.8	Dmkn	613	550	1042	888
Dmkn.9	Dmkn	0	2005	1372	572
Dmp1	Dmp1	2949	1607	5213	3708
Dmp1.1	Dmp1	841	983	2473	2578
Dmp1.2	Dmp1	1416	1559	1597	1872
Dmp1.3	Dmp1	614	1789	2760	2455
Dmp1.4	Dmp1	361	3409	4051	4057
Dmpk	Dmpk	232	1476	3168	3735
Dmpk.1	Dmpk	917	480	2027	1774
Dmpk.2	Dmpk	4377	876	2319	1634
Dmpk.3	Dmpk	540	2537	3381	3615
Dmpk.4	Dmpk	217	14306	3098	3019
Dmrt1	Dmrt1	1433	1090	4370	4794
Dmrt1.1	Dmrt1	216	1996	4408	2953
Dmrt1.2	Dmrt1	1680	3543	3156	2344
Dmrt1.3	Dmrt1	58	194	1527	1065
Dmrt1.4	Dmrt1	4	4044	2916	2682
Dmrt2	Dmrt2	405	511	3730	3791
Dmrt2.1	Dmrt2	0	2525	1931	1842
Dmrt2.2	Dmrt2	434	212	1176	1490
Dmrt2.3	Dmrt2	35	311	1687	1362
Dmrt2.4	Dmrt2	141	1295	2990	2363
Dmrt3	Dmrt3	1218	1700	2970	1938
Dmrt3.1	Dmrt3	0	326	912	845
Dmrt3.2	Dmrt3	550	1597	5371	4189
Dmrt3.3	Dmrt3	797	955	5114	4599
Dmrt3.4	Dmrt3	102	244	1693	1298
Dmrta1	Dmrta1	0	339	1338	1439
Dmrta1.1	Dmrta1	584	272	996	680
Dmrta1.2	Dmrta1	785	907	2601	3343
Dmrta1.3	Dmrta1	585	1048	2665	3256
Dmrta1.4	Dmrta1	688	2195	4631	3931
Dmrta2	Dmrta2	1139	509	2055	2295
Dmrta2.1	Dmrta2	456	3666	4390	3744
Dmrta2.2	Dmrta2	116	873	4871	3624
Dmrta2.3	Dmrta2	2386	1285	4428	3130
Dmrta2.4	Dmrta2	880	1472	3067	3022
Dmrtb1	Dmrtb1	21	263	1798	2265
Dmrtb1.1	Dmrtb1	766	1315	4888	4602
Dmrtb1.2	Dmrtb1	84	2407	4504	4812
Dmrtb1.3	Dmrtb1	469	964	3046	3414
Dmrtb1.4	Dmrtb1	657	1063	3859	2723
Dmrtc1a	Dmrtc1a	1212	916	3752	3067
Dmrtc1a.1	Dmrtc1a	1249	1341	3035	2402
Dmrtc1a.2	Dmrtc1a	197	33	473	462
Dmrtc1a.3	Dmrtc1a	1959	264	1964	1642
Dmrtc1a.4	Dmrtc1a	531	539	2444	2244
Dmrtc1b	Dmrtc1b	34	186	432	541
Dmrtc1b.1	Dmrtc1b	382	356	1281	1105
Dmrtc1b.2	Dmrtc1b	115	1365	1145	1632
Dmrtc1c1	Dmrtc1c1	70	451	834	695
Dmrtc1c1.1	Dmrtc1c1	230	1431	2502	3554
Dmrtc1c1.2	Dmrtc1c1	523	1082	4599	4622
Dmrtc1c1.3	Dmrtc1c1	96	914	2338	2598
Dmrtc1c1.4	Dmrtc1c1	1744	2181	4938	4729
Dmrtc1c2	Dmrtc1c2	1744	2181	4938	4729
Dmrtc1c2.1	Dmrtc1c2	96	914	2338	2598
Dmrtc1c2.2	Dmrtc1c2	523	1082	4599	4622
Dmrtc1c2.3	Dmrtc1c2	230	1431	2502	3554
Dmrtc1c2.4	Dmrtc1c2	70	451	834	695
Dmrtc2	Dmrtc2	967	1043	3303	2854
Dmrtc2.1	Dmrtc2	238	501	2180	2137
Dmrtc2.2	Dmrtc2	0	130	1041	659
Dmrtc2.3	Dmrtc2	20	270	1045	1274
Dmrtc2.4	Dmrtc2	2485	4340	1374	1467
Dmtf1	Dmtf1	28	208	1238	934
Dmtf1.1	Dmtf1	138	405	2053	1690
Dmtf1.2	Dmtf1	944	801	3126	3209
Dmtf1.3	Dmtf1	322	1383	1318	1617
Dmtf1.4	Dmtf1	432	235	832	730
Dmtn	Dmtn	0	0	456	244
Dmtn.1	Dmtn	62	577	2026	1913
Dmtn.2	Dmtn	255	959	2499	2600
Dmtn.3	Dmtn	328	283	1004	645
Dmtn.4	Dmtn	10	90	376	592
Dmwd	Dmwd	614	1971	4497	4604
Dmwd.1	Dmwd	705	1055	4719	3758
Dmwd.2	Dmwd	263	1065	2791	2379
Dmwd.3	Dmwd	1791	3377	3343	3230
Dmwd.4	Dmwd	621	1414	2025	2193
Dmxl1	Dmxl1	211	40	645	665
Dmxl1.1	Dmxl1	276	512	1051	1184
Dmxl1.2	Dmxl1	669	224	2148	2186
Dmxl1.3	Dmxl1	0	20	315	233
Dmxl1.4	Dmxl1	0	0	0	12
Dmxl2	Dmxl2	147	765	1406	1401
Dmxl2.1	Dmxl2	81	417	1511	1129
Dmxl2.2	Dmxl2	614	230	1448	1465
Dmxl2.3	Dmxl2	1473	1003	2685	1903
Dmxl2.4	Dmxl2	23	1192	1694	1801
Dna2	Dna2	5	110	59	89
Dna2.1	Dna2	290	831	1891	1964
Dna2.2	Dna2	76	163	473	450
Dna2.3	Dna2	950	355	2148	1523
Dna2.4	Dna2	30	135	1319	1036
Dnaaf1	Dnaaf1	309	1804	2352	2069
Dnaaf1.1	Dnaaf1	2891	4381	4828	4259
Dnaaf1.2	Dnaaf1	762	656	1995	1805
Dnaaf1.3	Dnaaf1	5086	1098	4008	3183
Dnaaf1.4	Dnaaf1	941	501	2635	2120
Dnaaf2	Dnaaf2	91	1207	2329	2048
Dnaaf2.1	Dnaaf2	1063	1214	4110	3710
Dnaaf2.2	Dnaaf2	1249	1973	5514	4590
Dnaaf2.3	Dnaaf2	362	620	1027	1180
Dnaaf2.4	Dnaaf2	957	557	3192	2224
Dnaaf3	Dnaaf3	618	1969	3665	3068
Dnaaf3.1	Dnaaf3	158	930	2723	2329
Dnaaf3.2	Dnaaf3	656	567	2855	2678
Dnaaf3.3	Dnaaf3	694	2006	1683	2864
Dnaaf3.4	Dnaaf3	488	811	4133	2918
Dnah1	Dnah1	2412	4827	4133	4281
Dnah1.1	Dnah1	1984	1908	3363	3036
Dnah1.2	Dnah1	3557	3376	8809	9614
Dnah1.3	Dnah1	1276	1997	2636	3627
Dnah1.4	Dnah1	2643	3905	4280	4000
Dnah10	Dnah10	0	6	210	143
Dnah10.1	Dnah10	693	1245	5731	5650
Dnah10.2	Dnah10	212	251	2306	1865
Dnah10.3	Dnah10	522	1396	3020	2460
Dnah10.4	Dnah10	804	945	2382	2904
Dnah11	Dnah11	529	806	2154	3033
Dnah11.1	Dnah11	1599	359	2122	2045
Dnah11.2	Dnah11	159	3504	1837	2241
Dnah11.3	Dnah11	167	295	1486	1989
Dnah11.4	Dnah11	3823	2372	4071	3846
Dnah17	Dnah17	524	5625	3754	3374
Dnah17.1	Dnah17	301	1053	3918	4132
Dnah17.2	Dnah17	980	523	1609	1804
Dnah17.3	Dnah17	4169	1136	3980	2870
Dnah17.4	Dnah17	266	1408	3305	2847
Dnah2	Dnah2	768	545	2255	1430
Dnah2.1	Dnah2	0	159	558	495
Dnah2.2	Dnah2	899	1831	4475	5430
Dnah2.3	Dnah2	1563	1220	4635	3132
Dnah2.4	Dnah2	207	913	2204	2798
Dnah5	Dnah5	0	970	3809	2646
Dnah5.1	Dnah5	397	1536	3806	2763
Dnah5.2	Dnah5	40	707	1523	1463
Dnah5.3	Dnah5	34	824	1844	2096
Dnah5.4	Dnah5	4183	1857	4081	2979
Dnah6	Dnah6	17	157	459	378
Dnah6.1	Dnah6	13	1942	3414	3316
Dnah6.2	Dnah6	153	331	1128	1801
Dnah6.3	Dnah6	233	411	2849	2333
Dnah6.4	Dnah6	1083	452	1477	1263
Dnah7a	Dnah7a	120	71	1058	1079
Dnah7a.1	Dnah7a	0	68	1759	1236
Dnah7a.2	Dnah7a	0	406	1263	1831
Dnah7a.3	Dnah7a	0	53	397	500
Dnah7a.4	Dnah7a	291	1450	1921	1554
Dnah7b	Dnah7b	0	24	304	224
Dnah7b.1	Dnah7b	1109	3476	3298	1837
Dnah7b.2	Dnah7b	849	1566	1241	1448
Dnah7b.3	Dnah7b	597	57	401	691
Dnah7b.4	Dnah7b	0	902	2016	1555
Dnah8	Dnah8	144	244	539	1391
Dnah8.1	Dnah8	1062	3979	4955	4074
Dnah8.2	Dnah8	168	8008	1758	2086
Dnah8.3	Dnah8	999	2374	6319	5091
Dnah8.4	Dnah8	89	312	1970	1900
Dnah9	Dnah9	450	261	1737	1355
Dnah9.1	Dnah9	522	905	2478	2420
Dnah9.2	Dnah9	433	1057	3274	3015
Dnah9.3	Dnah9	501	1018	3201	3333
Dnah9.4	Dnah9	6541	1576	4041	3646
Dnaic1	Dnaic1	0	245	541	1012
Dnaic1.1	Dnaic1	1172	2574	5365	3719
Dnaic1.2	Dnaic1	61	591	1537	1662
Dnaic1.3	Dnaic1	0	79	312	652
Dnaic1.4	Dnaic1	110	685	1365	1203
Dnaic2	Dnaic2	161	655	690	1449
Dnaic2.1	Dnaic2	142	1711	2307	2272
Dnaic2.2	Dnaic2	244	1869	3569	3112
Dnaic2.3	Dnaic2	127	363	1172	1016
Dnaic2.4	Dnaic2	820	263	446	723
Dnaja1	Dnaja1	0	66	544	651
Dnaja1.1	Dnaja1	1003	527	3402	2895
Dnaja2	Dnaja2	0	443	303	418
Dnaja2.1	Dnaja2	230	52	618	775
Dnaja2.2	Dnaja2	624	1224	2731	2529
Dnaja2.3	Dnaja2	0	36	52	111
Dnaja2.4	Dnaja2	0	181	277	207
Dnaja3	Dnaja3	0	128	829	421
Dnaja3.1	Dnaja3	0	132	359	273
Dnaja3.2	Dnaja3	1038	1095	3699	2220
Dnaja3.3	Dnaja3	211	781	912	1040
Dnaja3.4	Dnaja3	150	769	1195	947
Dnaja4	Dnaja4	23	497	1575	1542
Dnaja4.1	Dnaja4	52	373	2031	1821
Dnaja4.2	Dnaja4	517	3855	4393	4165
Dnaja4.3	Dnaja4	0	63	813	565
Dnaja4.4	Dnaja4	34	1360	1348	1718
Dnajb1	Dnajb1	18	1969	2775	2230
Dnajb1.1	Dnajb1	437	571	3523	2412
Dnajb1.2	Dnajb1	101	1063	2913	2479
Dnajb1.3	Dnajb1	1897	298	1674	1403
Dnajb1.4	Dnajb1	174	536	3066	2888
Dnajb11	Dnajb11	0	698	688	1068
Dnajb11.1	Dnajb11	14	253	952	929
Dnajb11.2	Dnajb11	1187	852	2220	2710
Dnajb11.3	Dnajb11	56	257	286	494
Dnajb11.4	Dnajb11	505	1085	2337	3117
Dnajb12	Dnajb12	0	761	1740	2131
Dnajb12.1	Dnajb12	36	809	1682	1171
Dnajb12.2	Dnajb12	425	196	1388	1299
Dnajb12.3	Dnajb12	0	991	250	379
Dnajb12.4	Dnajb12	55	1516	3066	2898
Dnajb13	Dnajb13	0	27	464	562
Dnajb13.1	Dnajb13	197	483	1820	1215
Dnajb13.2	Dnajb13	655	578	1049	1373
Dnajb13.3	Dnajb13	189	533	1345	1147
Dnajb13.4	Dnajb13	516	625	3094	2042
Dnajb14	Dnajb14	543	1232	3360	2756
Dnajb14.1	Dnajb14	502	513	1077	896
Dnajb14.2	Dnajb14	26	134	1083	828
Dnajb14.3	Dnajb14	0	810	1850	848
Dnajb14.4	Dnajb14	708	443	1354	1111
Dnajb2	Dnajb2	15	76	1295	1114
Dnajb2.1	Dnajb2	1600	2086	4241	4030
Dnajb2.2	Dnajb2	371	177	1506	1581
Dnajb2.3	Dnajb2	129	4454	1250	2128
Dnajb2.4	Dnajb2	442	401	3219	2109
Dnajb3	Dnajb3	571	451	3660	3547
Dnajb3.2	Dnajb3	239	520	4309	2214
Dnajb3.3	Dnajb3	568	1513	3181	2690
Dnajb3.4	Dnajb3	0	952	1938	2048
Dnajb4	Dnajb4	0	2	492	195
Dnajb4.1	Dnajb4	41	42	309	466
Dnajb4.2	Dnajb4	193	10	242	266
Dnajb4.3	Dnajb4	29	0	105	129
Dnajb4.4	Dnajb4	23	163	1396	638
Dnajb5	Dnajb5	0	103	736	515
Dnajb5.1	Dnajb5	95	6821	3030	2105
Dnajb5.2	Dnajb5	12	71	710	636
Dnajb5.3	Dnajb5	4360	3284	4463	4396
Dnajb5.4	Dnajb5	534	2155	4984	3905
Dnajb6	Dnajb6	0	23	189	392
Dnajb6.1	Dnajb6	0	38	216	79
Dnajb7	Dnajb7	410	491	905	1409
Dnajb7.1	Dnajb7	322	551	1746	2277
Dnajb7.2	Dnajb7	424	856	2234	2406
Dnajb7.3	Dnajb7	422	2530	2285	1989
Dnajb7.4	Dnajb7	62	57	1372	902
Dnajb8	Dnajb8	694	371	1664	950
Dnajb8.1	Dnajb8	543	2014	3111	2548
Dnajb8.2	Dnajb8	0	52	573	176
Dnajb8.3	Dnajb8	765	1577	4058	3949
Dnajb8.4	Dnajb8	2354	4501	4207	3152
Dnajb9	Dnajb9	0	113	228	177
Dnajb9.1	Dnajb9	224	668	2570	1936
Dnajb9.2	Dnajb9	15	418	1252	748
Dnajb9.3	Dnajb9	2061	622	2493	1991
Dnajb9.4	Dnajb9	0	51	436	299
Dnajc1	Dnajc1	1265	2198	5113	4321
Dnajc1.1	Dnajc1	0	0	456	229
Dnajc1.2	Dnajc1	20	90	888	1240
Dnajc1.3	Dnajc1	0	288	459	402
Dnajc1.4	Dnajc1	0	173	655	420
Dnajc10	Dnajc10	80	160	818	608
Dnajc10.1	Dnajc10	788	1715	2324	2950
Dnajc10.2	Dnajc10	834	413	1035	860
Dnajc10.3	Dnajc10	0	3519	527	741
Dnajc10.4	Dnajc10	3112	227	1168	1108
Dnajc11	Dnajc11	1044	332	2528	1928
Dnajc11.1	Dnajc11	12	722	1613	1529
Dnajc11.2	Dnajc11	31	812	1300	1539
Dnajc11.3	Dnajc11	114	1059	1087	1793
Dnajc11.4	Dnajc11	0	0	47	79
Dnajc12	Dnajc12	286	925	644	586
Dnajc12.1	Dnajc12	4747	368	2174	2556
Dnajc12.2	Dnajc12	537	644	2672	3159
Dnajc12.3	Dnajc12	181	1357	2759	2400
Dnajc12.4	Dnajc12	22	1614	3339	2143
Dnajc13	Dnajc13	212	336	464	383
Dnajc13.1	Dnajc13	64	705	816	1024
Dnajc13.2	Dnajc13	1484	1217	999	1522
Dnajc13.3	Dnajc13	24	367	757	592
Dnajc13.4	Dnajc13	0	14	496	296
Dnajc14	Dnajc14	594	1041	2941	3183
Dnajc14.1	Dnajc14	700	1073	2004	1796
Dnajc14.2	Dnajc14	0	493	269	615
Dnajc14.3	Dnajc14	179	549	3525	2316
Dnajc14.4	Dnajc14	3361	10359	4110	2977
Dnajc15	Dnajc15	0	3	88	144
Dnajc15.1	Dnajc15	56	2670	2639	2213
Dnajc15.2	Dnajc15	201	1032	2670	2803
Dnajc15.3	Dnajc15	565	2429	1884	2434
Dnajc15.4	Dnajc15	1018	2724	3675	3998
Dnajc16	Dnajc16	246	3099	4416	3745
Dnajc16.1	Dnajc16	315	803	3845	2760
Dnajc16.2	Dnajc16	97	1559	5095	4324
Dnajc16.3	Dnajc16	277	390	1600	1850
Dnajc16.4	Dnajc16	417	1181	3120	2260
Dnajc17	Dnajc17	0	516	537	313
Dnajc17.1	Dnajc17	19	900	990	362
Dnajc17.2	Dnajc17	284	52	210	570
Dnajc17.3	Dnajc17	34	250	727	315
Dnajc18	Dnajc18	56	284	1724	1143
Dnajc18.1	Dnajc18	94	80	1122	676
Dnajc18.2	Dnajc18	21	508	1030	460
Dnajc18.3	Dnajc18	1316	3709	4381	2497
Dnajc18.4	Dnajc18	119	373	2763	2236
Dnajc19	Dnajc19	139	4072	5416	4091
Dnajc19.1	Dnajc19	25	217	1175	712
Dnajc19.2	Dnajc19	152	321	2060	1406
Dnajc19.3	Dnajc19	45	20	431	377
Dnajc19.4	Dnajc19	85	10	149	154
Dnajc19.5	Dnajc19	1568	892	758	822
Dnajc19.6	Dnajc19	516	1325	3681	3383
Dnajc2	Dnajc2	843	394	621	528
Dnajc2.1	Dnajc2	0	16	286	295
Dnajc2.2	Dnajc2	41	348	2556	2054
Dnajc2.3	Dnajc2	0	14	487	745
Dnajc2.4	Dnajc2	517	352	1481	2306
Dnajc21	Dnajc21	0	69	344	102
Dnajc21.1	Dnajc21	1560	5432	4064	3875
Dnajc21.2	Dnajc21	540	2811	1774	2509
Dnajc21.3	Dnajc21	4211	174	2044	1443
Dnajc21.4	Dnajc21	0	587	938	1072
Dnajc22	Dnajc22	844	1726	5110	3140
Dnajc22.1	Dnajc22	0	423	190	318
Dnajc22.2	Dnajc22	694	178	638	911
Dnajc22.3	Dnajc22	5029	4045	7869	7569
Dnajc22.4	Dnajc22	0	6	36	118
Dnajc24	Dnajc24	32	175	2884	1935
Dnajc24.1	Dnajc24	0	157	2922	2578
Dnajc24.2	Dnajc24	121	249	1217	1093
Dnajc24.3	Dnajc24	393	455	3263	3145
Dnajc24.4	Dnajc24	0	0	70	100
Dnajc25	Dnajc25	7277	1282	2629	1669
Dnajc25.1	Dnajc25	360	560	4069	2829
Dnajc25.2	Dnajc25	947	861	4865	3164
Dnajc25.3	Dnajc25	188	940	2522	1506
Dnajc25.4	Dnajc25	150	678	2809	1912
Dnajc27	Dnajc27	0	294	718	462
Dnajc27.1	Dnajc27	536	227	1503	1017
Dnajc27.2	Dnajc27	0	2952	1422	771
Dnajc27.3	Dnajc27	32	379	1697	1462
Dnajc27.4	Dnajc27	3795	1881	8170	6973
Dnajc28	Dnajc28	3010	3821	4729	4153
Dnajc28.1	Dnajc28	0	667	1946	1837
Dnajc28.2	Dnajc28	30	638	1994	1355
Dnajc28.3	Dnajc28	2484	413	2324	2076
Dnajc28.4	Dnajc28	0	1570	1430	1276
Dnajc3	Dnajc3	148	171	1535	861
Dnajc3.1	Dnajc3	179	1464	1140	883
Dnajc3.2	Dnajc3	5	711	1512	1364
Dnajc3.3	Dnajc3	428	642	1641	1839
Dnajc3.4	Dnajc3	42	516	1309	612
Dnajc30	Dnajc30	941	3568	3913	2983
Dnajc30.1	Dnajc30	1685	1268	4717	4005
Dnajc30.2	Dnajc30	15	379	1710	1433
Dnajc30.3	Dnajc30	50	1712	3973	2907
Dnajc30.4	Dnajc30	501	4966	5352	3874
Dnajc4	Dnajc4	192	1247	2038	1767
Dnajc4.1	Dnajc4	1204	1396	1422	1745
Dnajc4.2	Dnajc4	2019	1139	1493	1755
Dnajc4.3	Dnajc4	576	324	1856	1718
Dnajc4.4	Dnajc4	1672	15778	4989	4045
Dnajc5	Dnajc5	50	208	2045	2292
Dnajc5.1	Dnajc5	502	826	2230	2180
Dnajc5.2	Dnajc5	130	421	2234	2399
Dnajc5.3	Dnajc5	208	3410	5461	4875
Dnajc5.4	Dnajc5	26	124	990	721
Dnajc5b	Dnajc5b	1012	918	4531	3674
Dnajc5b.1	Dnajc5b	918	5160	3663	2241
Dnajc5b.2	Dnajc5b	63	2795	1475	1991
Dnajc5b.3	Dnajc5b	558	1768	3892	3007
Dnajc5b.4	Dnajc5b	358	210	1359	1141
Dnajc5g	Dnajc5g	0	87	208	187
Dnajc5g.1	Dnajc5g	262	191	1118	573
Dnajc5g.2	Dnajc5g	1440	430	3271	3025
Dnajc5g.3	Dnajc5g	144	467	1184	881
Dnajc5g.4	Dnajc5g	336	1018	2022	1948
Dnajc6	Dnajc6	163	731	2378	1918
Dnajc6.1	Dnajc6	2548	1871	3260	3311
Dnajc6.2	Dnajc6	38	439	1961	1525
Dnajc6.3	Dnajc6	358	1718	1509	1496
Dnajc6.4	Dnajc6	1863	2355	2394	2037
Dnajc7	Dnajc7	640	552	1318	1288
Dnajc7.1	Dnajc7	0	321	1451	1336
Dnajc7.2	Dnajc7	33	562	1544	1014
Dnajc7.3	Dnajc7	1	559	992	952
Dnajc7.4	Dnajc7	159	835	1330	1421
Dnajc8	Dnajc8	254	352	672	1386
Dnajc8.1	Dnajc8	110	5	107	50
Dnajc8.2	Dnajc8	286	378	1104	939
Dnajc8.3	Dnajc8	763	1864	5114	4359
Dnajc8.4	Dnajc8	51	1706	1591	1603
Dnajc9	Dnajc9	67	954	516	377
Dnajc9.1	Dnajc9	0	138	180	167
Dnajc9.2	Dnajc9	0	2	0	45
Dnajc9.4	Dnajc9	25	274	574	613
Dnal1	Dnal1	293	97	1602	1251
Dnal1.1	Dnal1	0	753	1588	1001
Dnal1.2	Dnal1	52	1672	1658	985
Dnal1.3	Dnal1	337	643	993	929
Dnal1.4	Dnal1	2140	4172	2017	1757
Dnal4	Dnal4	685	1281	3986	4338
Dnal4.1	Dnal4	163	55	421	487
Dnal4.2	Dnal4	0	1876	294	364
Dnal4.3	Dnal4	1061	376	2368	1651
Dnal4.4	Dnal4	7	3386	2998	3093
Dnali1	Dnali1	481	2133	2992	2823
Dnali1.1	Dnali1	0	0	0	13
Dnali1.2	Dnali1	298	54	628	671
Dnali1.3	Dnali1	174	687	2469	2306
Dnali1.4	Dnali1	300	586	2364	2234
Dnase1	Dnase1	951	391	1990	1341
Dnase1.1	Dnase1	119	2563	1687	2073
Dnase1.2	Dnase1	25	912	1701	1812
Dnase1.3	Dnase1	896	529	1194	1246
Dnase1.4	Dnase1	484	1838	4190	5040
Dnase1l1	Dnase1l1	1013	1195	3278	3320
Dnase1l1.1	Dnase1l1	1193	876	1701	1877
Dnase1l1.2	Dnase1l1	12	179	1706	1295
Dnase1l1.3	Dnase1l1	681	524	1281	969
Dnase1l1.4	Dnase1l1	1577	249	2440	1690
Dnase1l2	Dnase1l2	234	407	3207	2345
Dnase1l2.1	Dnase1l2	86	2946	3894	3687
Dnase1l2.2	Dnase1l2	301	589	1057	1502
Dnase1l2.3	Dnase1l2	38	434	2875	1935
Dnase1l2.4	Dnase1l2	668	522	2220	2833
Dnase1l3	Dnase1l3	564	1244	2709	2426
Dnase1l3.1	Dnase1l3	204	279	1036	643
Dnase1l3.2	Dnase1l3	855	1631	3382	2929
Dnase1l3.3	Dnase1l3	0	410	344	329
Dnase1l3.4	Dnase1l3	662	1568	4093	3559
Dnase2a	Dnase2a	1296	1810	12408	11107
Dnase2a.1	Dnase2a	216	400	4400	3058
Dnase2a.2	Dnase2a	1798	259	506	868
Dnase2a.3	Dnase2a	830	904	1342	1353
Dnase2a.4	Dnase2a	1838	2690	3930	3535
Dnase2b	Dnase2b	0	222	596	681
Dnase2b.1	Dnase2b	536	513	1498	1451
Dnase2b.2	Dnase2b	92	133	356	545
Dnase2b.3	Dnase2b	222	315	1918	1016
Dnase2b.4	Dnase2b	105	424	2078	1187
Dnd1	Dnd1	161	110	1307	1264
Dnd1.1	Dnd1	57	5306	5014	5388
Dnd1.2	Dnd1	3217	891	3784	3153
Dnd1.3	Dnd1	472	4439	3865	2796
Dnd1.4	Dnd1	84	487	633	1184
Dner	Dner	141	683	2839	3226
Dner.1	Dner	290	1391	2138	2536
Dner.2	Dner	54	1592	2425	2859
Dner.3	Dner	1211	1716	3866	3633
Dner.4	Dner	723	1022	3109	2457
Dnlz	Dnlz	0	55	342	865
Dnlz.1	Dnlz	0	111	319	681
Dnlz.2	Dnlz	430	521	1294	1299
Dnlz.3	Dnlz	9	721	988	984
Dnlz.4	Dnlz	106	134	1176	992
Dnm1	Dnm1	1070	395	1631	1510
Dnm1.1	Dnm1	1856	1208	3129	3444
Dnm1.2	Dnm1	0	338	1605	1622
Dnm1.3	Dnm1	1149	3031	2167	2083
Dnm1.4	Dnm1	123	478	2480	2123
Dnm1l	Dnm1l	55	615	2470	1632
Dnm1l.1	Dnm1l	1754	173	1114	967
Dnm1l.2	Dnm1l	1973	900	3710	3772
Dnm1l.3	Dnm1l	783	111	240	301
Dnm1l.4	Dnm1l	0	188	357	432
Dnm2	Dnm2	0	10	0	24
Dnm2.1	Dnm2	253	569	1434	1843
Dnm2.2	Dnm2	0	0	629	717
Dnm2.3	Dnm2	169	741	2085	2190
Dnm2.4	Dnm2	0	44	163	143
Dnm3	Dnm3	114	186	900	743
Dnm3.1	Dnm3	624	270	2454	1849
Dnm3.2	Dnm3	8	276	1381	884
Dnm3.3	Dnm3	207	308	1059	1233
Dnm3.4	Dnm3	0	465	1572	1621
Dnmbp	Dnmbp	203	285	1976	1884
Dnmbp.1	Dnmbp	394	228	2778	2145
Dnmbp.2	Dnmbp	656	711	2690	1479
Dnmbp.3	Dnmbp	75	1860	3190	3029
Dnmbp.4	Dnmbp	133	524	2974	2660
Dnmt1	Dnmt1	26	168	546	778
Dnmt1.1	Dnmt1	1597	514	3009	2925
Dnmt1.2	Dnmt1	1331	411	2249	2234
Dnmt1.3	Dnmt1	0	407	209	509
Dnmt1.4	Dnmt1	11	816	1346	1922
Dnmt3a	Dnmt3a	679	1544	9143	6344
Dnmt3a.1	Dnmt3a	618	2539	8181	6433
Dnmt3a.2	Dnmt3a	0	176	4750	2301
Dnmt3a.3	Dnmt3a	529	682	10070	5828
Dnmt3a.4	Dnmt3a	3263	1321	2704	2496
Dnmt3b	Dnmt3b	652	1564	1056	1161
Dnmt3b.1	Dnmt3b	730	2942	4509	3470
Dnmt3b.2	Dnmt3b	14	894	1423	1770
Dnmt3b.3	Dnmt3b	2415	4779	9118	7418
Dnmt3b.4	Dnmt3b	1266	1363	4353	3411
Dnmt3l	Dnmt3l	0	7	0	0
Dnmt3l.1	Dnmt3l	340	345	1296	1302
Dnmt3l.2	Dnmt3l	0	2544	800	566
Dnmt3l.3	Dnmt3l	426	349	2519	2088
Dnmt3l.4	Dnmt3l	217	337	1796	1950
Dnpep	Dnpep	375	2119	2404	3053
Dnpep.1	Dnpep	904	1373	3475	3023
Dnpep.2	Dnpep	427	1312	3964	2782
Dnpep.3	Dnpep	107	482	2838	2636
Dnpep.4	Dnpep	0	281	2527	2482
Dnph1	Dnph1	521	995	3635	3555
Dnph1.1	Dnph1	227	1204	2664	3918
Dnph1.2	Dnph1	853	1882	4095	4884
Dnph1.3	Dnph1	929	654	2704	2748
Dnph1.4	Dnph1	10	353	2356	2144
Dntt	Dntt	490	1301	1793	1349
Dntt.1	Dntt	1649	1661	3695	3744
Dntt.2	Dntt	345	849	2221	2014
Dntt.3	Dntt	6216	914	3541	3267
Dntt.4	Dntt	588	1807	4016	4121
Dnttip1	Dnttip1	1301	916	955	391
Dnttip1.1	Dnttip1	10822	9225	2341	1832
Dnttip1.2	Dnttip1	1249	518	659	412
Dnttip1.3	Dnttip1	7252	7360	2793	2096
Dnttip1.4	Dnttip1	622	811	2118	1679
Dnttip2	Dnttip2	9	70	709	811
Dnttip2.1	Dnttip2	206	29	187	470
Dnttip2.2	Dnttip2	258	4833	1998	2303
Dnttip2.3	Dnttip2	0	0	174	118
Dnttip2.4	Dnttip2	1266	392	1239	1247
Doc2a	Doc2a	499	1855	2976	2440
Doc2a.1	Doc2a	49	609	2629	2449
Doc2a.2	Doc2a	192	1344	2639	2655
Doc2a.3	Doc2a	0	226	1392	1265
Doc2a.4	Doc2a	463	340	1476	1378
Doc2b	Doc2b	0	61	784	820
Doc2b.1	Doc2b	325	4592	2550	2057
Doc2b.2	Doc2b	1144	8122	5511	5634
Doc2b.3	Doc2b	3081	3365	3171	3712
Doc2b.4	Doc2b	546	1770	6337	4613
Doc2g	Doc2g	289	494	4962	3086
Doc2g.1	Doc2g	485	971	5156	4779
Doc2g.2	Doc2g	244	3158	3220	2693
Doc2g.3	Doc2g	1957	2319	2502	2860
Doc2g.4	Doc2g	1327	813	2383	2589
Dock1	Dock1	937	1677	4359	3707
Dock1.1	Dock1	152	136	1310	1222
Dock1.2	Dock1	6	235	951	1066
Dock1.3	Dock1	59	3008	1579	1681
Dock1.4	Dock1	438	1027	6077	4571
Dock10	Dock10	1699	449	1237	1350
Dock10.1	Dock10	3997	565	3268	3199
Dock10.2	Dock10	262	688	1150	608
Dock10.3	Dock10	0	1294	223	214
Dock10.4	Dock10	364	875	1141	1002
Dock11	Dock11	305	809	2888	1703
Dock11.1	Dock11	0	179	1134	479
Dock11.2	Dock11	0	2035	1720	1843
Dock11.3	Dock11	1256	800	1550	1682
Dock11.4	Dock11	1620	1220	2912	3101
Dock3	Dock3	18	427	2167	1567
Dock3.1	Dock3	553	1189	4705	4041
Dock3.2	Dock3	10510	2227	4025	3841
Dock3.3	Dock3	1334	659	1984	2858
Dock3.4	Dock3	2661	658	2256	1618
Dock4	Dock4	263	263	2961	1868
Dock4.1	Dock4	243	209	1441	894
Dock4.2	Dock4	692	666	2397	2088
Dock4.3	Dock4	738	1929	5928	4312
Dock4.4	Dock4	12	594	1326	1232
Dock5	Dock5	352	364	2314	1402
Dock5.1	Dock5	142	1161	1509	2006
Dock5.2	Dock5	664	262	1870	1418
Dock5.3	Dock5	2745	1056	3008	2613
Dock5.4	Dock5	125	107	1237	863
Dock6	Dock6	287	3235	3120	1945
Dock6.1	Dock6	194	1122	3276	3391
Dock6.2	Dock6	1593	705	3478	2559
Dock6.3	Dock6	342	1274	3524	4634
Dock6.4	Dock6	167	1776	4544	4941
Dock7	Dock7	579	846	1431	2413
Dock7.1	Dock7	836	1191	5086	4243
Dock7.2	Dock7	212	373	2290	2205
Dock7.3	Dock7	128	912	2652	2314
Dock7.4	Dock7	657	1450	3923	2824
Dock8	Dock8	12	672	1710	1786
Dock8.1	Dock8	251	1934	2858	2233
Dock8.2	Dock8	64	702	1833	2128
Dock8.3	Dock8	0	215	2711	2082
Dock8.4	Dock8	1073	3159	5346	4880
Dock9	Dock9	177	411	3438	2586
Dock9.1	Dock9	4342	467	2710	2910
Dock9.2	Dock9	247	413	2205	1932
Dock9.3	Dock9	643	727	3125	1959
Dock9.4	Dock9	198	814	2083	2160
Dohh	Dohh	55	665	727	943
Dohh.1	Dohh	939	981	3797	3366
Dohh.2	Dohh	490	1072	428	732
Dohh.3	Dohh	0	242	778	933
Dohh.4	Dohh	980	420	1373	1994
Dok1	Dok1	1747	1720	4444	4205
Dok1.1	Dok1	28	472	1390	1162
Dok1.2	Dok1	313	986	2417	3065
Dok1.3	Dok1	0	24	142	115
Dok1.4	Dok1	106	146	2168	1599
Dok2	Dok2	34	157	347	617
Dok2.1	Dok2	3385	510	3659	2349
Dok2.2	Dok2	3202	1272	3947	3497
Dok2.3	Dok2	1258	1435	2903	2138
Dok2.4	Dok2	4153	881	2814	2105
Dok3	Dok3	320	797	2856	1577
Dok3.1	Dok3	915	996	2980	3342
Dok3.2	Dok3	1138	824	3294	3712
Dok3.3	Dok3	6	228	1589	1416
Dok3.4	Dok3	213	446	3394	2928
Dok4	Dok4	2220	242	3957	2046
Dok4.1	Dok4	284	1915	2660	2419
Dok4.2	Dok4	482	208	1383	1346
Dok4.3	Dok4	2423	844	3831	3359
Dok4.4	Dok4	300	1238	1364	1479
Dok5	Dok5	186	111	909	631
Dok5.1	Dok5	0	578	1559	1318
Dok5.2	Dok5	8	1292	3658	2775
Dok5.3	Dok5	204	943	911	1259
Dok5.4	Dok5	400	335	2920	2651
Dok6	Dok6	9	1451	2395	1475
Dok6.1	Dok6	627	1872	2899	3010
Dok6.2	Dok6	6064	4993	8509	7085
Dok6.3	Dok6	0	0	48	135
Dok6.4	Dok6	296	1404	1074	1252
Dok7	Dok7	4741	5501	12571	10695
Dok7.1	Dok7	1558	1466	2441	2905
Dok7.2	Dok7	64	1754	2073	2454
Dok7.3	Dok7	1062	10837	4392	3963
Dok7.4	Dok7	42	195	2730	1906
Dolk	Dolk	44	4136	1266	1747
Dolk.1	Dolk	24	257	442	754
Dolk.2	Dolk	0	95	728	727
Dolk.3	Dolk	0	25	140	180
Dolk.4	Dolk	216	476	521	753
Dolpp1	Dolpp1	30	480	741	1171
Dolpp1.1	Dolpp1	298	1088	992	1259
Dolpp1.2	Dolpp1	241	3299	2010	3491
Dolpp1.3	Dolpp1	2047	1852	1794	2565
Dolpp1.4	Dolpp1	212	1060	617	856
Dom3z	Dom3z	229	1606	2837	3281
Dom3z.1	Dom3z	751	1961	3484	3327
Dom3z.2	Dom3z	2039	3170	3341	2322
Dom3z.3	Dom3z	4045	2580	4338	3497
Dom3z.4	Dom3z	0	387	1846	1348
Donson	Donson	139	80	544	598
Donson.1	Donson	27	35	742	425
Donson.2	Donson	207	138	1091	1196
Donson.3	Donson	167	760	1469	1618
Donson.4	Donson	0	40	677	375
Dopey1	Dopey1	1851	857	2117	3009
Dopey1.1	Dopey1	0	80	744	858
Dopey1.2	Dopey1	255	136	500	517
Dopey1.3	Dopey1	0	3306	2389	1687
Dopey1.4	Dopey1	306	986	2218	2717
Dopey2	Dopey2	1433	928	4062	4307
Dopey2.1	Dopey2	704	1738	2430	1991
Dopey2.2	Dopey2	148	1115	2718	2149
Dopey2.3	Dopey2	235	2087	2987	2760
Dopey2.4	Dopey2	2881	1765	4223	4193
Dos	Dos	3525	1218	4225	3773
Dos.1	Dos	182	503	2691	1977
Dos.2	Dos	1165	1008	3868	2804
Dos.3	Dos	1429	628	2720	2995
Dos.4	Dos	1263	1713	3653	3365
Dot1l	Dot1l	536	4626	3494	3253
Dot1l.1	Dot1l	1066	1291	2759	2195
Dot1l.2	Dot1l	448	3118	279	922
Dot1l.3	Dot1l	418	1970	2097	2329
Dot1l.4	Dot1l	358	2089	3537	2518
Doxl2	Doxl2	662	3472	3725	3786
Doxl2.1	Doxl2	701	1039	1955	1320
Doxl2.2	Doxl2	47	390	2378	1459
Doxl2.3	Doxl2	2240	1113	3457	3121
Doxl2.4	Doxl2	18	1296	2367	1713
Dpagt1	Dpagt1	515	24	134	131
Dpagt1.1	Dpagt1	108	0	4	134
Dpagt1.2	Dpagt1	0	17	85	284
Dpagt1.3	Dpagt1	0	207	739	636
Dpagt1.4	Dpagt1	98	138	462	560
Dpcd	Dpcd	15	544	3160	3002
Dpcd.1	Dpcd	0	441	1503	1404
Dpcd.2	Dpcd	1	369	1528	1034
Dpcd.3	Dpcd	106	1062	3659	2799
Dpcd.4	Dpcd	473	420	1741	1897
Dpcr1	Dpcr1	0	312	1048	1146
Dpcr1.1	Dpcr1	135	132	268	561
Dpcr1.2	Dpcr1	278	123	1799	1166
Dpcr1.3	Dpcr1	226	419	1864	1850
Dpcr1.4	Dpcr1	989	1469	4210	2451
Dpep1	Dpep1	157	484	2044	1586
Dpep1.1	Dpep1	882	547	2006	2138
Dpep1.2	Dpep1	409	1430	3027	3078
Dpep1.3	Dpep1	382	6395	5154	3503
Dpep1.4	Dpep1	0	2949	3545	3234
Dpep2	Dpep2	331	1831	1278	779
Dpep2.1	Dpep2	5756	2714	3309	4392
Dpep2.2	Dpep2	160	848	2412	2891
Dpep2.3	Dpep2	46	108	831	1142
Dpep2.4	Dpep2	55	410	427	754
Dpep3	Dpep3	235	1153	2315	2666
Dpep3.1	Dpep3	643	3251	4484	4148
Dpep3.2	Dpep3	707	3680	4475	4419
Dpep3.3	Dpep3	256	1277	3531	3251
Dpep3.4	Dpep3	327	134	1894	951
Dpf1	Dpf1	15	530	1740	1233
Dpf1.1	Dpf1	25	155	680	723
Dpf1.2	Dpf1	1739	4488	3869	4363
Dpf1.3	Dpf1	83	580	1591	1152
Dpf1.4	Dpf1	1809	157	2236	1398
Dpf2	Dpf2	273	2623	4080	2764
Dpf2.1	Dpf2	2296	2781	1856	2383
Dpf2.2	Dpf2	1986	3051	3889	3233
Dpf2.3	Dpf2	2985	7831	4373	2628
Dpf2.4	Dpf2	356	1127	2354	1569
Dpf3	Dpf3	252	2676	2768	2417
Dpf3.1	Dpf3	0	190	1565	1248
Dpf3.2	Dpf3	21	658	2280	2039
Dpf3.3	Dpf3	175	648	3531	2287
Dpf3.4	Dpf3	23	400	2142	1686
Dph1	Dph1	2628	2535	4677	3915
Dph1.1	Dph1	25	580	962	1281
Dph1.2	Dph1	311	125	2977	2932
Dph1.3	Dph1	0	50	1397	1470
Dph1.4	Dph1	65	1001	3083	2964
Dph2	Dph2	0	26	286	316
Dph2.1	Dph2	495	1456	3017	3227
Dph2.2	Dph2	227	764	4554	4245
Dph2.3	Dph2	0	96	1631	1116
Dph2.4	Dph2	5570	628	2936	2343
Dph3	Dph3	64	702	1447	874
Dph3.1	Dph3	38	2030	1289	1102
Dph3.2	Dph3	122	3427	1719	1233
Dph3.3	Dph3	187	1644	3365	2382
Dph3.4	Dph3	2498	1211	2149	1569
Dph3.5	Dph3	0	12	385	66
Dph5	Dph5	0	41	1301	1645
Dph5.1	Dph5	797	1047	3841	4249
Dph5.2	Dph5	0	127	288	196
Dph5.3	Dph5	44	1409	2054	2295
Dph5.4	Dph5	11513	507	1997	2021
Dph6	Dph6	26	165	712	541
Dph6.1	Dph6	0	361	563	534
Dph6.2	Dph6	148	585	1569	1625
Dph6.3	Dph6	2077	684	2952	2627
Dph6.4	Dph6	0	20	296	88
Dph7	Dph7	672	2575	5825	3848
Dph7.1	Dph7	40	631	1020	960
Dph7.2	Dph7	70	14	1503	1237
Dph7.3	Dph7	454	2166	6832	5028
Dph7.4	Dph7	1468	471	3383	1736
Dpm1	Dpm1	1938	3745	3713	3389
Dpm1.1	Dpm1	615	1508	2124	1637
Dpm1.2	Dpm1	25	337	415	247
Dpm1.3	Dpm1	879	2822	3225	3332
Dpm1.4	Dpm1	211	2873	3391	2551
Dpm2	Dpm2	685	1095	1379	1153
Dpm2.1	Dpm2	1414	2444	1711	2049
Dpm2.2	Dpm2	958	2950	2045	2145
Dpm2.3	Dpm2	1688	5747	7297	7015
Dpm2.4	Dpm2	243	1423	2457	1878
Dpm3	Dpm3	1042	4693	2461	2531
Dpm3.1	Dpm3	928	3697	1762	1535
Dpm3.2	Dpm3	438	12582	1623	1629
Dpm3.3	Dpm3	1629	4672	3782	3933
Dpm3.4	Dpm3	746	5284	2599	2085
Dpp10	Dpp10	374	2319	2738	2763
Dpp10.1	Dpp10	290	2002	2025	1677
Dpp10.2	Dpp10	595	528	2766	2015
Dpp10.3	Dpp10	736	890	1395	1320
Dpp10.4	Dpp10	81	69	1767	1616
Dpp3	Dpp3	1383	321	1915	1441
Dpp3.1	Dpp3	167	1693	2794	2705
Dpp3.2	Dpp3	3231	2008	2213	2932
Dpp3.3	Dpp3	267	409	2504	1687
Dpp3.4	Dpp3	1114	1177	2460	2434
Dpp4	Dpp4	0	19	77	125
Dpp4.1	Dpp4	226	681	2104	2353
Dpp4.2	Dpp4	54	304	1545	937
Dpp4.3	Dpp4	0	1302	839	949
Dpp4.4	Dpp4	0	332	258	283
Dpp6	Dpp6	0	108	561	479
Dpp6.1	Dpp6	0	2211	1378	1167
Dpp6.2	Dpp6	335	1599	2452	2332
Dpp6.3	Dpp6	127	1023	2477	2484
Dpp6.4	Dpp6	629	679	3065	2799
Dpp7	Dpp7	0	1202	1512	1280
Dpp7.1	Dpp7	422	350	2878	2341
Dpp7.2	Dpp7	490	1212	1663	1911
Dpp7.3	Dpp7	488	164	1423	1847
Dpp7.4	Dpp7	152	4773	2589	2416
Dpp8	Dpp8	0	1780	92	141
Dpp8.1	Dpp8	0	548	991	840
Dpp8.2	Dpp8	756	1177	2254	1909
Dpp8.3	Dpp8	0	83	444	820
Dpp8.4	Dpp8	1459	3024	2286	2027
Dpp9	Dpp9	921	790	2747	2559
Dpp9.1	Dpp9	1518	1293	4534	4024
Dpp9.2	Dpp9	3705	1673	5278	4519
Dpp9.3	Dpp9	1674	2955	5019	4989
Dpp9.4	Dpp9	203	177	2142	1444
Dppa1	Dppa1	19	125	418	332
Dppa1.1	Dppa1	1359	870	3126	2481
Dppa1.2	Dppa1	20743	166	420	368
Dppa1.3	Dppa1	839	4015	2306	1882
Dppa1.4	Dppa1	0	1021	309	239
Dppa2	Dppa2	1617	869	1004	1536
Dppa2.1	Dppa2	161	168	1275	976
Dppa2.2	Dppa2	73	23	685	658
Dppa3	Dppa3	194	1774	3858	3962
Dppa3.1	Dppa3	910	561	3112	3462
Dppa3.2	Dppa3	0	181	351	469
Dppa3.3	Dppa3	957	519	1869	1634
Dppa4	Dppa4	0	570	562	444
Dppa4.1	Dppa4	0	307	586	454
Dppa4.3	Dppa4	90	237	1301	1341
Dppa4.4	Dppa4	161	127	473	496
Dppa5a	Dppa5a	19	339	415	420
Dppa5a.1	Dppa5a	1055	1173	2767	3004
Dpt	Dpt	42	1604	2099	2761
Dpt.1	Dpt	3045	1300	5372	4198
Dpt.2	Dpt	591	870	3630	3253
Dpt.3	Dpt	96	2240	3234	2452
Dpt.4	Dpt	1014	1238	3038	2246
Dpy19l1	Dpy19l1	534	961	1178	601
Dpy19l1.1	Dpy19l1	527	4926	5078	4894
Dpy19l1.2	Dpy19l1	207	806	4366	3993
Dpy19l1.3	Dpy19l1	112	373	2576	2457
Dpy19l1.4	Dpy19l1	546	1168	3707	2923
Dpy19l2	Dpy19l2	881	1015	814	613
Dpy19l2.1	Dpy19l2	0	743	1202	941
Dpy19l2.2	Dpy19l2	0	103	443	553
Dpy19l2.3	Dpy19l2	111	916	2444	2339
Dpy19l2.4	Dpy19l2	2527	1315	3486	2701
Dpy19l3	Dpy19l3	2302	724	4696	3180
Dpy19l3.1	Dpy19l3	373	999	2299	2342
Dpy19l3.2	Dpy19l3	1888	600	1370	970
Dpy19l3.3	Dpy19l3	30	895	3029	1761
Dpy19l3.4	Dpy19l3	367	565	1385	1411
Dpy19l4	Dpy19l4	0	0	27	31
Dpy19l4.1	Dpy19l4	18	752	1260	1194
Dpy19l4.2	Dpy19l4	3032	774	4940	2917
Dpy19l4.3	Dpy19l4	212	783	2277	2482
Dpy19l4.4	Dpy19l4	14	1172	1548	1455
Dpy30	Dpy30	452	1960	1015	840
Dpy30.1	Dpy30	1649	6654	1239	1096
Dpy30.2	Dpy30	815	6251	2242	2964
Dpy30.3	Dpy30	588	1735	384	319
Dpyd	Dpyd	287	2625	2874	3223
Dpyd.1	Dpyd	3509	846	3208	2648
Dpyd.2	Dpyd	2522	1185	4085	3484
Dpyd.3	Dpyd	1125	1354	3055	3666
Dpyd.4	Dpyd	0	15	226	52
Dpys	Dpys	356	974	3760	3161
Dpys.1	Dpys	504	204	1070	884
Dpys.2	Dpys	521	1909	3001	2064
Dpys.3	Dpys	272	957	1787	2752
Dpys.4	Dpys	746	1602	4894	3501
Dpysl2	Dpysl2	236	404	2612	2077
Dpysl2.1	Dpysl2	2	2837	1270	1533
Dpysl2.2	Dpysl2	28	729	3214	2884
Dpysl2.3	Dpysl2	0	448	1526	1811
Dpysl2.4	Dpysl2	923	515	2360	2726
Dpysl3	Dpysl3	244	8289	3491	2789
Dpysl3.1	Dpysl3	661	1321	5203	4431
Dpysl3.2	Dpysl3	279	4961	4665	4840
Dpysl3.3	Dpysl3	171	287	1110	1300
Dpysl3.4	Dpysl3	69	542	2019	1827
Dpysl4	Dpysl4	0	185	456	563
Dpysl4.1	Dpysl4	288	531	3233	2603
Dpysl4.2	Dpysl4	371	274	2432	1972
Dpysl4.3	Dpysl4	5091	3774	12519	10765
Dpysl4.4	Dpysl4	703	180	2136	1836
Dpysl5	Dpysl5	339	2063	4482	3860
Dpysl5.1	Dpysl5	1631	2073	3056	2731
Dpysl5.2	Dpysl5	264	918	1758	2059
Dpysl5.3	Dpysl5	309	695	1777	1656
Dpysl5.4	Dpysl5	595	2278	3297	3090
Dqx1	Dqx1	176	228	1238	911
Dqx1.1	Dqx1	328	575	3473	2088
Dqx1.2	Dqx1	65	284	2163	2482
Dqx1.3	Dqx1	68	572	2316	2020
Dqx1.4	Dqx1	0	629	1821	1290
Dr1	Dr1	0	1160	129	477
Dr1.1	Dr1	0	44	48	27
Dr1.2	Dr1	200	95	209	227
Dr1.3	Dr1	0	55	37	112
Dr1.4	Dr1	445	517	1419	1480
Dram1	Dram1	394	2731	5566	3657
Dram1.1	Dram1	239	643	1423	2168
Dram1.2	Dram1	474	1145	4089	2827
Dram1.3	Dram1	212	1876	2677	2615
Dram1.4	Dram1	0	131	586	439
Dram2	Dram2	107	518	1210	1226
Dram2.1	Dram2	50	202	1603	1345
Dram2.2	Dram2	141	20	148	283
Dram2.3	Dram2	232	534	1013	1189
Dram2.4	Dram2	0	223	539	496
Drap1	Drap1	215	195	1222	1582
Drap1.1	Drap1	1456	1567	4129	3201
Drap1.2	Drap1	1140	741	2016	2576
Drap1.3	Drap1	49	1742	496	569
Drap1.4	Drap1	0	0	417	111
Draxin	Draxin	558	219	2017	1467
Draxin.1	Draxin	58	124	947	328
Draxin.2	Draxin	715	1383	2381	2759
Draxin.3	Draxin	304	2142	3723	3688
Draxin.4	Draxin	1554	1730	5381	4504
Drd1a	Drd1a	0	320	633	455
Drd1a.1	Drd1a	546	2354	1127	1442
Drd1a.2	Drd1a	27	363	2308	2275
Drd1a.3	Drd1a	978	1106	5760	4169
Drd1a.4	Drd1a	24	91	551	606
Drd2	Drd2	36	356	1969	1930
Drd2.1	Drd2	0	7	126	335
Drd2.2	Drd2	192	115	1719	1656
Drd2.3	Drd2	61	640	1871	1470
Drd2.4	Drd2	55	736	3255	2610
Drd3	Drd3	0	325	1708	1693
Drd3.1	Drd3	0	849	2099	1952
Drd3.2	Drd3	298	501	2931	2110
Drd3.3	Drd3	0	451	1092	1454
Drd3.4	Drd3	148	33	618	241
Drd4	Drd4	761	1994	5573	5224
Drd4.1	Drd4	353	515	2342	1683
Drd4.2	Drd4	3996	525	3330	2596
Drd4.3	Drd4	2125	1833	6218	4943
Drd4.4	Drd4	2027	2347	4571	4861
Drd5	Drd5	1205	5338	5422	5043
Drd5.1	Drd5	1119	4337	4944	4461
Drd5.2	Drd5	550	6283	3299	3303
Drd5.3	Drd5	1016	873	4713	3579
Drd5.4	Drd5	378	74	1828	859
Drg1	Drg1	134	584	1177	1175
Drg1.1	Drg1	200	84	1849	733
Drg1.2	Drg1	240	321	1560	912
Drg1.3	Drg1	0	394	1245	885
Drg1.4	Drg1	0	70	685	637
Drg2	Drg2	3418	9847	5668	5204
Drg2.1	Drg2	1249	1966	5430	4228
Drg2.2	Drg2	470	185	1231	676
Drg2.3	Drg2	523	2016	3461	2421
Drg2.4	Drg2	0	370	2712	1996
Drosha	Drosha	351	1516	3550	3459
Drosha.1	Drosha	187	555	1273	1086
Drosha.2	Drosha	0	382	238	590
Drosha.3	Drosha	0	1312	2074	1389
Drosha.4	Drosha	555	1189	3288	2694
Drp2	Drp2	1274	108	1672	1485
Drp2.1	Drp2	1528	1748	3747	4348
Drp2.2	Drp2	0	261	952	945
Drp2.3	Drp2	2248	650	2948	2894
Dsc1	Dsc1	229	1139	604	483
Dsc1.1	Dsc1	41	805	2061	1466
Dsc1.2	Dsc1	1014	7354	3341	3473
Dsc1.3	Dsc1	263	2073	1463	1020
Dsc1.4	Dsc1	1	83	855	622
Dsc2	Dsc2	0	259	589	532
Dsc2.1	Dsc2	0	353	769	834
Dsc2.2	Dsc2	2870	1454	3892	2611
Dsc2.3	Dsc2	154	141	1446	1095
Dsc2.4	Dsc2	248	343	2411	1546
Dsc3	Dsc3	0	52	430	498
Dsc3.1	Dsc3	534	144	906	989
Dsc3.2	Dsc3	594	494	1313	1186
Dsc3.3	Dsc3	240	552	2112	1331
Dsc3.4	Dsc3	1993	2093	1900	1944
Dscam	Dscam	810	2279	6116	4765
Dscam.1	Dscam	31	1343	4164	3664
Dscam.2	Dscam	0	34	325	181
Dscam.3	Dscam	324	353	1156	1533
Dscam.4	Dscam	564	814	4890	3682
Dscaml1	Dscaml1	920	2867	3476	2443
Dscaml1.1	Dscaml1	2089	492	2685	3023
Dscaml1.2	Dscaml1	2527	1467	3015	3502
Dscaml1.3	Dscaml1	1160	1161	4116	3715
Dscaml1.4	Dscaml1	2254	830	4053	4012
Dscc1	Dscc1	119	228	1475	1016
Dscc1.1	Dscc1	0	332	1026	978
Dscc1.2	Dscc1	173	697	2569	1958
Dscc1.3	Dscc1	1005	684	2570	2281
Dscc1.4	Dscc1	1177	111	2585	2306
Dscr3	Dscr3	839	1637	5351	4561
Dscr3.1	Dscr3	836	1211	2028	2629
Dscr3.2	Dscr3	61	960	2187	1662
Dscr3.3	Dscr3	1944	484	2184	1897
Dscr3.4	Dscr3	221	917	2951	2833
Dse	Dse	854	294	1712	1694
Dse.1	Dse	33	116	889	865
Dse.2	Dse	103	218	1119	1525
Dse.3	Dse	0	1084	1013	1025
Dse.4	Dse	1568	450	1978	2196
Dsel	Dsel	1854	1200	3619	2706
Dsel.1	Dsel	86	269	737	864
Dsel.2	Dsel	501	43	594	549
Dsel.3	Dsel	0	355	714	584
Dsel.4	Dsel	1533	609	1980	1321
Dsg1a	Dsg1a	132	175	1579	1414
Dsg1a.1	Dsg1a	252	1531	3649	3012
Dsg1a.2	Dsg1a	1184	439	2636	2894
Dsg1a.3	Dsg1a	1083	138	595	604
Dsg1a.4	Dsg1a	0	144	443	616
Dsg1b	Dsg1b	797	1176	6447	4612
Dsg1b.1	Dsg1b	19	684	921	1206
Dsg1b.2	Dsg1b	1045	1569	4728	4452
Dsg1b.3	Dsg1b	924	542	1554	1468
Dsg1b.4	Dsg1b	88	69	870	1306
Dsg1c	Dsg1c	0	402	1078	1250
Dsg1c.1	Dsg1c	1218	101	1659	1439
Dsg1c.2	Dsg1c	36	197	2254	1510
Dsg1c.3	Dsg1c	157	907	681	963
Dsg1c.4	Dsg1c	508	1494	2641	2590
Dsg2	Dsg2	554	3610	2737	2778
Dsg2.1	Dsg2	239	919	1534	938
Dsg2.2	Dsg2	900	105	1152	833
Dsg2.3	Dsg2	9	335	1750	1634
Dsg2.4	Dsg2	0	113	1460	1130
Dsg3	Dsg3	0	432	2038	1097
Dsg3.1	Dsg3	403	835	2368	2233
Dsg3.2	Dsg3	0	34	687	723
Dsg3.3	Dsg3	553	503	2691	1415
Dsg3.4	Dsg3	1389	820	1567	1650
Dsg4	Dsg4	81	673	4837	4732
Dsg4.1	Dsg4	511	1132	2556	1951
Dsg4.2	Dsg4	299	280	872	1692
Dsg4.3	Dsg4	42	678	1140	889
Dsg4.4	Dsg4	0	724	928	1101
Dsn1	Dsn1	19	13	190	150
Dsn1.1	Dsn1	22	18	1670	1360
Dsn1.2	Dsn1	17	9	505	567
Dsn1.3	Dsn1	882	949	2424	2221
Dsn1.4	Dsn1	256	1604	2460	2358
Dsp	Dsp	1176	564	3017	3097
Dsp.1	Dsp	300	613	3240	2470
Dsp.2	Dsp	413	228	1736	1091
Dsp.3	Dsp	458	1460	4292	4444
Dsp.4	Dsp	2132	332	2082	1943
Dspp	Dspp	446	220	1312	963
Dspp.1	Dspp	0	93	752	597
Dspp.2	Dspp	395	1042	3191	2944
Dspp.3	Dspp	323	499	2544	2610
Dspp.4	Dspp	864	701	2751	2201
Dst	Dst	394	411	1520	1060
Dst.1	Dst	65	407	1741	1522
Dst.2	Dst	0	169	1270	823
Dst.3	Dst	236	338	2160	1654
Dst.4	Dst	197	161	1585	1288
Dstn	Dstn	127	1098	674	1250
Dstn.1	Dstn	101	108	833	414
Dstn.2	Dstn	76	2144	2265	1567
Dstn.3	Dstn	885	317	995	1395
Dstn.4	Dstn	171	202	641	627
Dstyk	Dstyk	46	510	1322	1875
Dstyk.1	Dstyk	0	14087	2293	2008
Dstyk.2	Dstyk	0	556	1793	1801
Dstyk.3	Dstyk	945	458	2063	1601
Dstyk.4	Dstyk	900	1733	4158	4015
Dtd1	Dtd1	910	226	551	711
Dtd1.1	Dtd1	0	527	1653	849
Dtd1.2	Dtd1	1984	67	1765	1326
Dtd1.3	Dtd1	265	168	1945	1493
Dtd1.4	Dtd1	52	267	861	772
Dtd2	Dtd2	373	207	1821	1994
Dtd2.1	Dtd2	279	531	2986	3331
Dtd2.2	Dtd2	42	153	603	444
Dtd2.3	Dtd2	6	245	1753	1044
Dtd2.4	Dtd2	66	497	3759	3453
Dtl	Dtl	0	564	8	106
Dtl.1	Dtl	0	2297	252	227
Dtl.2	Dtl	0	55	190	194
Dtl.3	Dtl	0	0	94	126
Dtl.4	Dtl	81	323	1667	939
Dtna	Dtna	290	537	1239	1148
Dtna.1	Dtna	554	31	445	249
Dtna.2	Dtna	331	530	1312	1607
Dtna.3	Dtna	2627	1135	4950	3664
Dtna.4	Dtna	0	564	664	664
Dtnb	Dtnb	0	97	352	342
Dtnb.1	Dtnb	400	2473	5246	5072
Dtnb.2	Dtnb	602	1752	3483	2903
Dtnb.3	Dtnb	0	608	1559	1334
Dtnb.4	Dtnb	504	1791	4691	3949
Dtnbp1	Dtnbp1	988	1341	2619	2603
Dtnbp1.1	Dtnbp1	697	2926	5137	4162
Dtnbp1.2	Dtnbp1	0	78	489	412
Dtnbp1.3	Dtnbp1	411	2326	5321	4494
Dtnbp1.4	Dtnbp1	0	958	938	859
Dtwd1	Dtwd1	7	50	549	408
Dtwd1.1	Dtwd1	237	72	847	560
Dtwd1.2	Dtwd1	301	1301	3542	2565
Dtwd1.3	Dtwd1	18	208	1451	1413
Dtwd1.4	Dtwd1	9	1619	3777	2446
Dtwd2	Dtwd2	206	74	415	554
Dtwd2.1	Dtwd2	845	1609	2343	1978
Dtwd2.2	Dtwd2	30	795	3371	2864
Dtwd2.3	Dtwd2	1296	2133	3525	3255
Dtwd2.4	Dtwd2	495	1559	3246	2896
Dtx1	Dtx1	1336	759	4323	3592
Dtx1.1	Dtx1	181	432	2096	1563
Dtx1.2	Dtx1	3391	1263	3799	2639
Dtx1.3	Dtx1	230	451	2126	2221
Dtx1.4	Dtx1	1112	300	2742	2549
Dtx2	Dtx2	326	474	3284	2692
Dtx2.1	Dtx2	357	2885	2027	1522
Dtx2.2	Dtx2	201	1957	3249	3073
Dtx2.3	Dtx2	516	452	3773	2834
Dtx2.4	Dtx2	220	392	3593	2411
Dtx3	Dtx3	125	1713	2911	2308
Dtx3.1	Dtx3	828	2640	7157	5674
Dtx3.2	Dtx3	694	2561	3332	3525
Dtx3.3	Dtx3	346	326	2030	1897
Dtx3.4	Dtx3	317	346	2071	2490
Dtx3l	Dtx3l	712	1106	2523	3503
Dtx3l.1	Dtx3l	27	109	963	686
Dtx3l.2	Dtx3l	649	2721	4369	4074
Dtx3l.3	Dtx3l	203	1255	1488	1968
Dtx3l.4	Dtx3l	136	180	2997	2545
Dtx4	Dtx4	12	213	782	894
Dtx4.1	Dtx4	1284	1003	4113	4551
Dtx4.2	Dtx4	83	3770	4686	5110
Dtx4.3	Dtx4	308	1113	3986	3440
Dtx4.4	Dtx4	448	1356	2772	2317
Dtymk	Dtymk	7	1130	943	1170
Dtymk.1	Dtymk	0	0	71	74
Dtymk.2	Dtymk	0	22	59	35
Dtymk.3	Dtymk	0	0	0	7
Dtymk.4	Dtymk	541	686	2142	1529
Dtymk.5	Dtymk	0	34	60	173
Dtymk.6	Dtymk	0	0	23	14
Duox1	Duox1	171	229	1379	894
Duox1.1	Duox1	166	1367	2483	2032
Duox1.2	Duox1	2252	489	1941	1526
Duox1.3	Duox1	59	886	2291	1699
Duox1.4	Duox1	16	267	1871	2049
Duox2	Duox2	1192	1649	5690	5719
Duox2.1	Duox2	387	1723	1584	1952
Duox2.2	Duox2	1311	1940	3181	3247
Duox2.3	Duox2	929	5140	9800	7341
Duox2.4	Duox2	1398	2977	9853	8941
Duoxa1	Duoxa1	22	40	1259	796
Duoxa1.1	Duoxa1	22	305	723	888
Duoxa1.2	Duoxa1	91	1131	3907	3311
Duoxa1.3	Duoxa1	816	419	2806	1607
Duoxa1.4	Duoxa1	44	793	1953	2691
Duoxa2	Duoxa2	201	3980	4683	3261
Duoxa2.1	Duoxa2	1	582	1298	1094
Duoxa2.2	Duoxa2	59	390	2546	3205
Duoxa2.3	Duoxa2	0	406	703	772
Duoxa2.4	Duoxa2	0	0	66	66
Dupd1	Dupd1	2309	827	3413	3627
Dupd1.1	Dupd1	1221	1481	3065	3143
Dupd1.2	Dupd1	296	238	1564	1272
Dupd1.3	Dupd1	827	6904	3904	2917
Dupd1.4	Dupd1	0	1369	788	752
Dus1l	Dus1l	113	719	2196	2358
Dus1l.1	Dus1l	15	34	884	945
Dus1l.2	Dus1l	316	2922	4099	2722
Dus1l.3	Dus1l	683	2788	4717	4421
Dus1l.4	Dus1l	177	6471	2724	2730
Dus2l	Dus2l	468	493	2425	1791
Dus2l.1	Dus2l	0	0	156	37
Dus2l.2	Dus2l	0	215	271	194
Dus2l.3	Dus2l	1035	890	1633	1297
Dus2l.4	Dus2l	49	165	1167	866
Dus3l	Dus3l	400	1272	984	1146
Dus3l.1	Dus3l	2464	571	3826	3630
Dus3l.2	Dus3l	6027	421	869	778
Dus3l.3	Dus3l	404	1506	4129	2476
Dus3l.4	Dus3l	1026	1136	5347	4455
Dus4l	Dus4l	0	203	770	297
Dus4l.1	Dus4l	10	274	1043	929
Dus4l.2	Dus4l	609	355	1844	1390
Dus4l.3	Dus4l	2123	270	1665	1595
Dus4l.4	Dus4l	0	140	827	1056
Dusp1	Dusp1	30	37	701	404
Dusp1.1	Dusp1	632	942	2684	3457
Dusp1.2	Dusp1	616	4501	6223	4338
Dusp1.3	Dusp1	843	825	3614	3971
Dusp1.4	Dusp1	852	2702	3759	3481
Dusp10	Dusp10	672	1205	3992	3170
Dusp10.1	Dusp10	1625	251	2486	2639
Dusp10.2	Dusp10	284	781	1137	1281
Dusp10.3	Dusp10	512	955	1797	2213
Dusp10.4	Dusp10	27	521	2687	2399
Dusp11	Dusp11	93	5424	3455	2608
Dusp11.1	Dusp11	1511	2921	5872	4499
Dusp11.2	Dusp11	96	1471	1470	1324
Dusp11.3	Dusp11	90	371	1013	652
Dusp11.4	Dusp11	108	34	162	242
Dusp12	Dusp12	108	503	326	733
Dusp12.1	Dusp12	897	991	921	1086
Dusp12.2	Dusp12	808	252	1409	1065
Dusp12.3	Dusp12	656	1545	1279	1616
Dusp12.4	Dusp12	264	1164	1585	1652
Dusp13	Dusp13	1383	3039	4950	4020
Dusp13.1	Dusp13	0	896	1961	1378
Dusp13.2	Dusp13	2483	1918	2212	2660
Dusp13.3	Dusp13	36	185	369	342
Dusp13.4	Dusp13	1178	965	2729	2291
Dusp13.5	Dusp13	1020	2730	3129	2486
Dusp13.6	Dusp13	44	316	2239	1750
Dusp13.7	Dusp13	1579	2976	3977	4040
Dusp13.8	Dusp13	1499	357	2819	1585
Dusp13.9	Dusp13	0	371	529	480
Dusp14	Dusp14	90	387	1729	1499
Dusp14.1	Dusp14	30	442	794	1015
Dusp14.2	Dusp14	313	630	3789	2611
Dusp14.3	Dusp14	0	115	420	436
Dusp14.4	Dusp14	18	145	586	929
Dusp15	Dusp15	24	548	888	982
Dusp15.1	Dusp15	27	247	1997	1855
Dusp15.2	Dusp15	119	926	1254	727
Dusp15.3	Dusp15	11	1172	743	507
Dusp15.4	Dusp15	730	1353	3146	2820
Dusp15.5	Dusp15	42	130	1083	747
Dusp16	Dusp16	0	425	200	329
Dusp16.1	Dusp16	28	378	744	991
Dusp16.2	Dusp16	69	284	850	728
Dusp16.3	Dusp16	99	304	2533	2357
Dusp16.4	Dusp16	288	101	463	350
Dusp18	Dusp18	1064	1335	2327	3646
Dusp18.1	Dusp18	79	592	304	744
Dusp18.2	Dusp18	350	933	3724	3927
Dusp18.3	Dusp18	12	2	508	526
Dusp18.4	Dusp18	1487	644	1415	1341
Dusp19	Dusp19	785	1279	4751	3272
Dusp19.1	Dusp19	31	69	1311	1241
Dusp19.2	Dusp19	0	205	267	524
Dusp19.3	Dusp19	2796	931	3272	3035
Dusp19.4	Dusp19	44	2274	2023	2107
Dusp2	Dusp2	1651	1471	3639	3347
Dusp2.1	Dusp2	18	556	1950	1620
Dusp2.2	Dusp2	494	1970	2113	1980
Dusp2.3	Dusp2	471	2658	4063	3556
Dusp2.4	Dusp2	5	405	1583	1160
Dusp21	Dusp21	90	522	2300	1281
Dusp21.1	Dusp21	26	434	1573	1490
Dusp21.2	Dusp21	673	473	1483	1194
Dusp21.3	Dusp21	881	796	2051	1878
Dusp21.4	Dusp21	228	929	1415	1573
Dusp22	Dusp22	312	261	1313	1776
Dusp22.1	Dusp22	395	4848	3243	2966
Dusp22.2	Dusp22	89	567	2988	2968
Dusp22.3	Dusp22	85	609	4394	3254
Dusp22.4	Dusp22	324	367	885	1211
Dusp23	Dusp23	1171	1471	4809	3366
Dusp23.1	Dusp23	0	556	2138	1771
Dusp23.2	Dusp23	633	3511	4559	3756
Dusp23.3	Dusp23	707	1102	4150	4416
Dusp23.4	Dusp23	1740	2114	6870	6070
Dusp26	Dusp26	19	204	1620	1141
Dusp26.1	Dusp26	3	1285	3689	2717
Dusp26.2	Dusp26	677	744	3742	2829
Dusp26.3	Dusp26	2207	1534	3783	2725
Dusp26.4	Dusp26	2021	862	4851	4008
Dusp27	Dusp27	703	623	2585	1716
Dusp27.1	Dusp27	744	259	2380	2605
Dusp27.2	Dusp27	3239	2249	3125	2312
Dusp27.3	Dusp27	383	786	2640	1951
Dusp27.4	Dusp27	304	240	1860	1189
Dusp28	Dusp28	834	906	2977	3135
Dusp28.1	Dusp28	2170	1434	4527	4177
Dusp28.2	Dusp28	257	835	2822	2450
Dusp28.3	Dusp28	90	2296	2931	3153
Dusp28.4	Dusp28	177	167	1731	1096
Dusp3	Dusp3	386	79	1948	1499
Dusp3.1	Dusp3	0	1255	2313	1881
Dusp3.2	Dusp3	3295	1952	6860	5894
Dusp3.3	Dusp3	1187	868	3047	3561
Dusp3.4	Dusp3	7233	474	3008	2274
Dusp4	Dusp4	1331	204	2968	2840
Dusp4.1	Dusp4	799	1039	4413	2824
Dusp4.2	Dusp4	3184	857	3528	3158
Dusp4.3	Dusp4	0	1210	2882	3087
Dusp4.4	Dusp4	504	1192	3240	4066
Dusp5	Dusp5	25	2009	2966	3737
Dusp5.1	Dusp5	0	111	512	565
Dusp5.2	Dusp5	2	469	2793	2454
Dusp5.3	Dusp5	0	0	443	297
Dusp5.4	Dusp5	1307	1006	2805	2565
Dusp6	Dusp6	10	54	1211	1148
Dusp6.1	Dusp6	15	1197	3548	2763
Dusp6.2	Dusp6	612	616	1981	2619
Dusp6.3	Dusp6	538	1717	3178	3323
Dusp6.4	Dusp6	229	384	3403	2313
Dusp7	Dusp7	0	40	200	148
Dusp7.1	Dusp7	151	691	1852	1841
Dusp7.2	Dusp7	1439	1216	6837	5399
Dusp7.3	Dusp7	416	292	2144	2088
Dusp7.4	Dusp7	318	396	1902	1445
Dusp8	Dusp8	336	276	1583	1723
Dusp8.1	Dusp8	43	471	1427	901
Dusp8.2	Dusp8	2058	421	2000	1780
Dusp8.3	Dusp8	191	396	2657	2601
Dusp8.4	Dusp8	60	45	689	680
Dusp9	Dusp9	254	1416	4209	4464
Dusp9.1	Dusp9	135	741	1990	2233
Dusp9.2	Dusp9	661	700	3958	4235
Dusp9.3	Dusp9	82	93	703	624
Dusp9.4	Dusp9	888	685	3051	3067
Dut	Dut	37	26	9	45
Dut.1	Dut	0	36	150	79
Dut.2	Dut	0	129	373	264
Dut.3	Dut	0	19	2	31
Dut.4	Dut	0	11	158	227
Dvl1	Dvl1	347	1164	2986	2655
Dvl1.1	Dvl1	1894	5422	4093	4003
Dvl1.2	Dvl1	844	992	3883	3025
Dvl1.3	Dvl1	1994	709	2939	2825
Dvl1.4	Dvl1	3473	1194	2284	2863
Dvl2	Dvl2	506	1377	3945	2755
Dvl2.1	Dvl2	131	1830	2780	2098
Dvl2.2	Dvl2	202	131	1601	1388
Dvl2.3	Dvl2	13	574	1814	1651
Dvl2.4	Dvl2	1120	1822	3408	3368
Dvl3	Dvl3	30	1073	3787	2873
Dvl3.1	Dvl3	1568	5165	3091	3541
Dvl3.2	Dvl3	605	715	2404	2599
Dvl3.3	Dvl3	1603	309	3788	3305
Dvl3.4	Dvl3	329	456	1811	2376
DXBay18	DXBay18	5052	1464	10581	9524
DXBay18.1	DXBay18	11	2034	2237	1832
DXBay18.2	DXBay18	801	2026	2870	2572
DXBay18.3	DXBay18	1072	1055	2869	2475
Dydc1	Dydc1	125	579	487	402
Dydc1.1	Dydc1	50	225	2025	1854
Dydc1.2	Dydc1	329	177	808	883
Dydc1.3	Dydc1	493	1131	1942	854
Dydc1.4	Dydc1	1062	1924	326	926
Dydc2	Dydc2	1353	2424	3545	3318
Dydc2.1	Dydc2	0	0	0	64
Dydc2.2	Dydc2	255	123	362	531
Dydc2.3	Dydc2	1624	705	2713	1748
Dydc2.4	Dydc2	1831	623	2022	1861
Dym	Dym	1804	2306	4169	4641
Dym.1	Dym	164	51	537	369
Dym.2	Dym	177	366	2000	1157
Dym.3	Dym	340	260	1611	764
Dym.4	Dym	142	140	1564	1210
Dynap	Dynap	1516	996	1045	629
Dynap.1	Dynap	0	50	369	514
Dynap.2	Dynap	0	80	410	227
Dynap.3	Dynap	6820	87	1100	683
Dynap.4	Dynap	0	783	3057	2743
Dync1h1	Dync1h1	0	165	547	531
Dync1h1.1	Dync1h1	218	73	484	463
Dync1h1.2	Dync1h1	488	2756	4071	4148
Dync1h1.3	Dync1h1	247	1132	1156	1672
Dync1h1.4	Dync1h1	399	1007	3154	2699
Dync1i1	Dync1i1	930	1737	2052	2204
Dync1i1.1	Dync1i1	779	1419	2431	1816
Dync1i1.2	Dync1i1	961	385	1228	1401
Dync1i1.3	Dync1i1	749	2019	2030	1058
Dync1i1.4	Dync1i1	0	567	798	698
Dync1i2	Dync1i2	41	62	18	125
Dync1i2.1	Dync1i2	13	569	1754	1755
Dync1i2.2	Dync1i2	969	51	191	83
Dync1i2.3	Dync1i2	107	209	99	356
Dync1i2.4	Dync1i2	0	72	140	234
Dync1li1	Dync1li1	110	783	2725	2723
Dync1li1.1	Dync1li1	587	732	3356	4004
Dync1li1.2	Dync1li1	2090	23	477	356
Dync1li1.3	Dync1li1	359	730	4135	2823
Dync1li1.4	Dync1li1	828	609	1694	1013
Dync1li2	Dync1li2	0	2948	3208	3551
Dync1li2.1	Dync1li2	57	105	756	1007
Dync1li2.2	Dync1li2	17	186	720	515
Dync1li2.3	Dync1li2	1095	203	2036	1374
Dync1li2.4	Dync1li2	497	471	2951	3255
Dync2h1	Dync2h1	157	992	4640	3569
Dync2h1.1	Dync2h1	80	217	1667	2535
Dync2h1.2	Dync2h1	650	877	3109	3274
Dync2h1.3	Dync2h1	0	550	1688	1133
Dync2h1.4	Dync2h1	5576	458	3116	2664
Dync2li1	Dync2li1	191	212	869	788
Dync2li1.1	Dync2li1	181	1250	3726	1955
Dync2li1.2	Dync2li1	21	0	366	1057
Dync2li1.3	Dync2li1	0	69	899	721
Dync2li1.4	Dync2li1	0	14	433	423
Dynll1	Dynll1	770	48	701	320
Dynll1.1	Dynll1	708	13	809	687
Dynll1.2	Dynll1	21	7	757	344
Dynll1.3	Dynll1	515	342	2050	1357
Dynll2	Dynll2	1593	1577	2564	2942
Dynll2.1	Dynll2	0	24	346	165
Dynll2.2	Dynll2	19	93	1291	665
Dynll2.3	Dynll2	0	344	201	355
Dynll2.4	Dynll2	295	792	1899	2084
Dynlrb1	Dynlrb1	20	216	776	520
Dynlrb1.1	Dynlrb1	102	178	628	604
Dynlrb1.2	Dynlrb1	2	266	868	1058
Dynlrb1.3	Dynlrb1	717	626	1101	1221
Dynlrb1.4	Dynlrb1	0	10	229	127
Dynlrb2	Dynlrb2	9	602	1124	1097
Dynlrb2.1	Dynlrb2	962	421	1816	1198
Dynlrb2.2	Dynlrb2	2136	218	1932	1473
Dynlrb2.3	Dynlrb2	446	1237	5429	3720
Dynlrb2.4	Dynlrb2	545	2169	1894	2401
Dynlt3	Dynlt3	1832	863	2721	2353
Dynlt3.1	Dynlt3	667	1519	1898	1944
Dynlt3.2	Dynlt3	0	238	371	388
Dynlt3.3	Dynlt3	289	110	551	703
Dynlt3.4	Dynlt3	0	59	330	222
Dyrk1a	Dyrk1a	225	931	684	742
Dyrk1a.1	Dyrk1a	182	2986	668	1113
Dyrk1a.2	Dyrk1a	436	1774	595	546
Dyrk1a.3	Dyrk1a	338	7790	708	1559
Dyrk1a.4	Dyrk1a	2079	4167	3291	3254
Dyrk1b	Dyrk1b	30	341	2060	1745
Dyrk1b.1	Dyrk1b	1962	3297	8625	6765
Dyrk1b.2	Dyrk1b	22	736	1370	1521
Dyrk1b.3	Dyrk1b	772	3875	2670	3344
Dyrk1b.4	Dyrk1b	442	1275	3555	3016
Dyrk2	Dyrk2	18	174	1535	1287
Dyrk2.1	Dyrk2	2953	1501	4935	4705
Dyrk2.2	Dyrk2	144	1588	4105	3326
Dyrk2.3	Dyrk2	18	559	2841	2258
Dyrk2.4	Dyrk2	1440	2924	6268	5578
Dyrk3	Dyrk3	1317	4058	3826	2632
Dyrk3.1	Dyrk3	71	402	2166	2094
Dyrk3.2	Dyrk3	171	921	2812	1901
Dyrk3.3	Dyrk3	2601	821	1944	1762
Dyrk3.4	Dyrk3	417	889	3237	2812
Dyrk4	Dyrk4	612	338	1101	1173
Dyrk4.1	Dyrk4	73	400	1104	1091
Dyrk4.2	Dyrk4	13	512	905	1326
Dyrk4.3	Dyrk4	0	75	476	304
Dyrk4.4	Dyrk4	740	58	1049	779
Dysf	Dysf	1880	813	3666	4104
Dysf.1	Dysf	142	204	895	975
Dysf.2	Dysf	294	1207	5193	4092
Dysf.3	Dysf	137	2094	3513	2883
Dysf.4	Dysf	829	1872	3304	2817
Dytn	Dytn	168	1313	3151	3422
Dytn.1	Dytn	167	668	714	1690
Dytn.2	Dytn	2326	3937	5286	4679
Dytn.3	Dytn	63	1198	4145	2750
Dytn.4	Dytn	1386	827	1755	1648
Dyx1c1	Dyx1c1	1	45	430	293
Dyx1c1.1	Dyx1c1	135	54	731	580
Dyx1c1.2	Dyx1c1	468	762	1646	2047
Dyx1c1.3	Dyx1c1	123	1689	2251	2625
Dyx1c1.4	Dyx1c1	634	745	1773	2022
Dzank1	Dzank1	1230	1568	3294	3120
Dzank1.1	Dzank1	278	160	1237	770
Dzank1.2	Dzank1	97	472	2185	2238
Dzank1.3	Dzank1	136	115	1016	737
Dzank1.4	Dzank1	644	121	623	492
Dzip1	Dzip1	337	1214	2710	2680
Dzip1.1	Dzip1	282	676	4575	2726
Dzip1.2	Dzip1	753	877	3203	2765
Dzip1.3	Dzip1	3395	7123	5591	4144
Dzip1.4	Dzip1	2548	978	3289	4088
Dzip1l	Dzip1l	677	1763	2423	4246
Dzip1l.1	Dzip1l	111	937	2539	2562
Dzip1l.2	Dzip1l	628	1396	3142	1792
Dzip1l.3	Dzip1l	427	545	2971	2199
Dzip1l.4	Dzip1l	2366	828	1480	1368
Dzip3	Dzip3	808	1418	711	638
Dzip3.1	Dzip3	315	241	2664	2575
Dzip3.2	Dzip3	248	164	1964	1510
Dzip3.3	Dzip3	156	314	780	848
Dzip3.4	Dzip3	0	410	1362	1344
E030002O03Rik	E030002O03Rik	707	378	2372	1323
E030002O03Rik.1	E030002O03Rik	128	54	873	578
E030002O03Rik.2	E030002O03Rik	56	312	1334	1433
E030002O03Rik.3	E030002O03Rik	1503	1096	4098	2938
E030002O03Rik.4	E030002O03Rik	76	543	1655	1470
E030018B13Rik	E030018B13Rik	429	602	4363	4049
E030018B13Rik.1	E030018B13Rik	3345	490	3474	2543
E030018B13Rik.2	E030018B13Rik	311	1450	4030	3147
E030018B13Rik.3	E030018B13Rik	157	534	2370	1903
E030018B13Rik.4	E030018B13Rik	697	1186	1906	1637
E030019B06Rik	E030019B06Rik	63	233	2146	1337
E030019B06Rik.1	E030019B06Rik	6670	905	2053	1752
E030019B06Rik.2	E030019B06Rik	280	2796	4762	4625
E030019B06Rik.3	E030019B06Rik	310	924	1558	1211
E030019B06Rik.4	E030019B06Rik	143	763	919	1053
E030030I06Rik	E030030I06Rik	230	431	2147	2524
E030030I06Rik.1	E030030I06Rik	1265	2464	4998	4528
E030030I06Rik.2	E030030I06Rik	3562	3315	4800	6123
E030030I06Rik.3	E030030I06Rik	4005	2571	4720	3938
E030030I06Rik.4	E030030I06Rik	922	198	1456	1047
E130012A19Rik	E130012A19Rik	2321	758	3334	3644
E130012A19Rik.1	E130012A19Rik	423	4044	4874	3830
E130012A19Rik.2	E130012A19Rik	448	351	2731	2421
E130012A19Rik.3	E130012A19Rik	126	626	2819	3030
E130012A19Rik.4	E130012A19Rik	1670	753	4182	2866
E130308A19Rik	E130308A19Rik	329	923	2598	3120
E130308A19Rik.1	E130308A19Rik	93	22	655	987
E130308A19Rik.2	E130308A19Rik	195	182	834	1034
E130308A19Rik.3	E130308A19Rik	585	1214	1805	1934
E130308A19Rik.4	E130308A19Rik	0	380	1094	1321
E130309D02Rik	E130309D02Rik	917	582	1503	1382
E130309D02Rik.1	E130309D02Rik	0	81	1283	903
E130309D02Rik.2	E130309D02Rik	4784	1244	3506	4545
E130309D02Rik.3	E130309D02Rik	1980	623	1809	1666
E130309D02Rik.4	E130309D02Rik	3754	557	4036	2498
E130309D14Rik	E130309D14Rik	77	1747	3395	2514
E130309D14Rik.1	E130309D14Rik	12665	965	3472	2630
E130309D14Rik.2	E130309D14Rik	376	468	2306	2052
E130309D14Rik.3	E130309D14Rik	64	1565	2565	2404
E130309D14Rik.4	E130309D14Rik	550	5507	6303	5507
E130309F12Rik	E130309F12Rik	333	653	1831	1301
E130309F12Rik.1	E130309F12Rik	515	491	1556	1362
E130309F12Rik.2	E130309F12Rik	329	196	1552	1036
E130309F12Rik.3	E130309F12Rik	0	0	170	89
E130309F12Rik.4	E130309F12Rik	48	245	1504	1460
E130311K13Rik	E130311K13Rik	0	647	940	792
E130311K13Rik.1	E130311K13Rik	0	223	983	788
E130311K13Rik.2	E130311K13Rik	0	55	83	128
E130311K13Rik.3	E130311K13Rik	579	1417	2207	1725
E130311K13Rik.4	E130311K13Rik	39	524	2262	1829
E230008N13Rik	E230008N13Rik	0	289	773	697
E230008N13Rik.1	E230008N13Rik	82	595	2894	2668
E230008N13Rik.2	E230008N13Rik	622	1049	2074	1621
E230008N13Rik.3	E230008N13Rik	158	1181	2804	1780
E230008N13Rik.4	E230008N13Rik	514	315	661	800
E230019M04Rik	E230019M04Rik	107	370	1469	866
E230019M04Rik.1	E230019M04Rik	70	2503	1279	999
E230019M04Rik.2	E230019M04Rik	143	4433	799	460
E230019M04Rik.3	E230019M04Rik	9	149	597	355
E230019M04Rik.4	E230019M04Rik	0	183	1089	1242
E230025N22Rik	E230025N22Rik	124	67	687	480
E230025N22Rik.1	E230025N22Rik	208	1045	2059	1976
E230025N22Rik.2	E230025N22Rik	1293	1264	5048	5112
E230025N22Rik.3	E230025N22Rik	621	587	1456	1506
E230025N22Rik.4	E230025N22Rik	54	423	1154	881
E2f1	E2f1	228	344	2232	2005
E2f1.1	E2f1	279	1283	3213	3188
E2f1.2	E2f1	945	561	2957	1936
E2f1.3	E2f1	532	621	2567	2363
E2f1.4	E2f1	238	1144	6402	4986
E2f2	E2f2	381	5917	2168	1978
E2f2.1	E2f2	2362	1056	6739	4776
E2f2.2	E2f2	1359	1625	5672	4836
E2f2.4	E2f2	845	2440	2350	2381
E2f3	E2f3	370	686	2368	2140
E2f3.1	E2f3	0	200	1496	1112
E2f3.2	E2f3	19	912	1716	1574
E2f3.3	E2f3	1038	1639	1556	1196
E2f3.4	E2f3	579	1582	3538	2829
E2f4	E2f4	19174	433	3015	2417
E2f4.1	E2f4	1127	781	3339	2839
E2f4.2	E2f4	278	1460	4924	3187
E2f4.3	E2f4	813	1157	1739	1163
E2f4.4	E2f4	32	679	2326	1948
E2f5	E2f5	104	1397	3106	3364
E2f5.1	E2f5	347	1112	3987	3513
E2f5.2	E2f5	130	518	1369	1250
E2f5.3	E2f5	13	2347	1668	1396
E2f5.4	E2f5	17	13	254	102
E2f6	E2f6	824	1940	3950	4188
E2f6.1	E2f6	1339	674	4597	4128
E2f6.2	E2f6	509	730	3480	2396
E2f6.3	E2f6	22	2236	2647	1899
E2f6.4	E2f6	146	397	1509	1257
E2f7	E2f7	96	473	1473	1204
E2f7.1	E2f7	603	482	2237	2202
E2f7.2	E2f7	2837	791	3593	3553
E2f7.3	E2f7	0	320	451	551
E2f7.4	E2f7	80	252	1178	1255
E2f8	E2f8	1060	2048	4829	5886
E2f8.1	E2f8	574	457	1495	1401
E2f8.2	E2f8	171	895	1600	1725
E2f8.3	E2f8	1082	1528	2572	2080
E2f8.4	E2f8	1091	1160	2787	2113
E330009J07Rik	E330009J07Rik	340	506	1622	1276
E330009J07Rik.1	E330009J07Rik	1291	1947	2366	2377
E330009J07Rik.2	E330009J07Rik	3586	1139	3457	3488
E330009J07Rik.3	E330009J07Rik	0	447	1470	930
E330009J07Rik.4	E330009J07Rik	1836	2658	2569	1933
E330017A01Rik	E330017A01Rik	67	49	374	398
E330017A01Rik.1	E330017A01Rik	0	255	415	361
E330017A01Rik.2	E330017A01Rik	125	254	1466	1595
E330017A01Rik.3	E330017A01Rik	2644	707	1827	1746
E330017A01Rik.4	E330017A01Rik	44	175	1129	1156
E330021D16Rik	E330021D16Rik	462	1049	3558	2957
E330021D16Rik.1	E330021D16Rik	839	1164	2579	2717
E330021D16Rik.3	E330021D16Rik	0	102	417	484
E330021D16Rik.4	E330021D16Rik	73	1408	2104	1759
E330034G19Rik	E330034G19Rik	5847	2526	6324	4746
E330034G19Rik.1	E330034G19Rik	0	0	127	69
E330034G19Rik.2	E330034G19Rik	2728	1757	1618	1489
E330034G19Rik.3	E330034G19Rik	0	316	653	523
E330034G19Rik.4	E330034G19Rik	4822	1438	4517	3401
E430018J23Rik	E430018J23Rik	301	333	2697	1792
E430018J23Rik.1	E430018J23Rik	1024	698	3966	2589
E430018J23Rik.2	E430018J23Rik	329	612	2823	2167
E430018J23Rik.3	E430018J23Rik	285	211	1779	1469
E430018J23Rik.4	E430018J23Rik	314	365	952	612
E430025E21Rik	E430025E21Rik	11	85	625	467
E430025E21Rik.1	E430025E21Rik	305	292	1202	2188
E430025E21Rik.2	E430025E21Rik	152	118	1154	1595
E430025E21Rik.3	E430025E21Rik	111	243	581	654
E430025E21Rik.4	E430025E21Rik	2861	1193	4950	5158
E4f1	E4f1	116	535	3517	2968
E4f1.1	E4f1	93	606	2741	2886
E4f1.2	E4f1	81	131	1026	919
E4f1.3	E4f1	72	244	355	895
E4f1.4	E4f1	3996	168	1944	1683
Eaf1	Eaf1	0	16	10	49
Eaf1.1	Eaf1	1241	2579	2211	1930
Eaf1.2	Eaf1	0	23	109	125
Eaf1.3	Eaf1	25	42	86	188
Eaf1.4	Eaf1	1372	1041	3698	3123
Eaf2	Eaf2	1361	3431	2718	2646
Eaf2.1	Eaf2	1825	1052	1602	1251
Eaf2.2	Eaf2	0	51	712	507
Eaf2.3	Eaf2	64	62	139	232
Eaf2.4	Eaf2	0	21	30	175
Eaf2.5	Eaf2	2697	410	3206	1552
Eaf2.6	Eaf2	135	185	2275	1266
Eaf2.7	Eaf2	0	12	141	99
Eapp	Eapp	3806	110	1462	911
Eapp.1	Eapp	776	606	1478	1643
Eapp.2	Eapp	259	155	1255	1323
Eapp.3	Eapp	31	997	1572	1193
Eapp.4	Eapp	0	194	245	206
Ear1	Ear1	11	221	351	241
Ear1.1	Ear1	286	388	526	399
Ear1.2	Ear1	0	46	350	365
Ear10	Ear10	197	675	185	426
Ear10.1	Ear10	1844	1466	703	873
Ear10.2	Ear10	1129	2460	1254	830
Ear11	Ear11	0	0	463	216
Ear11.1	Ear11	895	435	1849	953
Ear11.2	Ear11	426	625	2545	1334
Ear11.3	Ear11	1576	511	1386	1153
Ear11.4	Ear11	3120	2368	4909	4242
Ear2	Ear2	1129	2460	1254	830
Ear2.1	Ear2	1844	1466	703	873
Ear2.2	Ear2	197	675	185	426
Ear5	Ear5	100	1359	770	392
Ear5.1	Ear5	142	183	824	926
Ear5.2	Ear5	2671	0	112	185
Ear5.3	Ear5	654	1706	3015	2325
Ear5.4	Ear5	18	0	61	64
Ear6	Ear6	2854	3211	1819	686
Ear6.1	Ear6	57	342	1000	839
Ear6.2	Ear6	81	150	766	837
Ear6.3	Ear6	0	49	0	5
Ear6.4	Ear6	1190	2087	2149	2229
Ears2	Ears2	1304	312	1462	1241
Ears2.1	Ears2	1655	1040	2266	2359
Ears2.2	Ears2	35	1165	1185	1158
Ears2.3	Ears2	211	1307	1545	2658
Ears2.4	Ears2	111	678	1828	1541
Ebag9	Ebag9	34	329	1356	1092
Ebag9.1	Ebag9	0	31	122	438
Ebag9.2	Ebag9	274	337	948	676
Ebag9.3	Ebag9	894	568	1393	889
Ebag9.4	Ebag9	0	0	421	46
Ebf1	Ebf1	1123	1732	5177	4654
Ebf1.1	Ebf1	0	104	660	715
Ebf1.2	Ebf1	976	855	2754	2667
Ebf1.3	Ebf1	461	1035	4246	3451
Ebf1.4	Ebf1	507	1294	2693	2349
Ebf2	Ebf2	1078	1821	3738	4604
Ebf2.1	Ebf2	364	2118	2533	1980
Ebf2.2	Ebf2	5866	2637	4455	3017
Ebf2.3	Ebf2	121	496	1065	719
Ebf2.4	Ebf2	391	789	3185	1800
Ebf3	Ebf3	346	127	881	707
Ebf3.1	Ebf3	0	26	339	348
Ebf3.2	Ebf3	611	783	2189	2236
Ebf3.3	Ebf3	763	4864	1475	2446
Ebf3.4	Ebf3	507	107	1844	2177
Ebf4	Ebf4	125	332	1000	1134
Ebf4.1	Ebf4	1649	252	2311	2206
Ebf4.2	Ebf4	0	55	790	752
Ebf4.3	Ebf4	816	708	2404	1528
Ebf4.4	Ebf4	2661	832	3134	2449
Ebi3	Ebi3	612	1965	4060	3027
Ebi3.1	Ebi3	0	146	954	447
Ebi3.2	Ebi3	1405	3569	4543	4566
Ebi3.3	Ebi3	821	3499	5413	4970
Ebi3.4	Ebi3	15	983	1708	1829
Ebna1bp2	Ebna1bp2	240	200	803	809
Ebna1bp2.1	Ebna1bp2	27	11	94	178
Ebna1bp2.2	Ebna1bp2	576	851	2574	1946
Ebna1bp2.3	Ebna1bp2	0	49	184	234
Ebna1bp2.4	Ebna1bp2	5	329	516	444
Ebp	Ebp	727	24	385	637
Ebp.1	Ebp	1103	1327	1952	2530
Ebp.2	Ebp	311	269	2099	1999
Ebp.3	Ebp	25	391	887	845
Ebp.4	Ebp	42	0	807	428
Ebpl	Ebpl	0	115	1222	1330
Ebpl.1	Ebpl	115	195	864	464
Ebpl.2	Ebpl	1323	1271	1935	1694
Ebpl.3	Ebpl	1053	2592	3222	3199
Ebpl.4	Ebpl	2073	4643	3942	3893
Ecd	Ecd	63	490	901	734
Ecd.2	Ecd	41	335	326	721
Ecd.3	Ecd	0	65	281	352
Ecd.4	Ecd	0	0	39	101
Ece1	Ece1	172	935	2796	3019
Ece1.1	Ece1	858	1504	4034	3374
Ece1.2	Ece1	356	464	2747	2144
Ece1.3	Ece1	273	643	1325	1127
Ece1.4	Ece1	101	1262	2454	2607
Ece2	Ece2	2262	1113	3064	4083
Ece2.1	Ece2	802	3462	3734	3061
Ece2.2	Ece2	1077	123	1103	969
Ece2.3	Ece2	291	613	724	495
Ece2.4	Ece2	244	1109	3535	2903
Ece2.5	Ece2	452	795	3315	2675
Ece2.6	Ece2	1014	889	4802	3765
Ece2.7	Ece2	189	1949	3144	2550
Ece2.8	Ece2	32	817	2740	1834
Ece2.9	Ece2	78	527	838	1320
Ecel1	Ecel1	690	506	2025	1876
Ecel1.1	Ecel1	553	4705	2784	2538
Ecel1.2	Ecel1	957	2583	4309	4545
Ecel1.3	Ecel1	283	2182	3002	2944
Ecel1.4	Ecel1	1254	533	2445	2032
Ech1	Ech1	251	658	2998	2501
Ech1.1	Ech1	196	1087	3219	2770
Ech1.2	Ech1	517	2292	3614	4816
Ech1.3	Ech1	217	3980	1650	1738
Ech1.4	Ech1	386	2311	3014	2715
Echdc1	Echdc1	394	1019	2158	2013
Echdc1.1	Echdc1	61	21	458	503
Echdc1.2	Echdc1	0	0	143	150
Echdc1.3	Echdc1	38	71	556	399
Echdc1.4	Echdc1	307	5415	2069	1600
Echdc2	Echdc2	3181	1394	5610	4877
Echdc2.1	Echdc2	101	3934	2586	2977
Echdc2.2	Echdc2	207	947	2371	1880
Echdc2.3	Echdc2	15	391	2110	1298
Echdc2.4	Echdc2	1288	1203	3072	2156
Echdc3	Echdc3	2096	2376	4117	5253
Echdc3.1	Echdc3	162	163	1188	1318
Echdc3.2	Echdc3	151	1533	523	1339
Echdc3.3	Echdc3	312	101	228	188
Echdc3.4	Echdc3	77	485	967	858
Echs1	Echs1	89	703	3099	2817
Echs1.1	Echs1	1448	5546	1627	1026
Echs1.2	Echs1	302	785	2182	2039
Echs1.3	Echs1	2169	4117	4703	4762
Echs1.4	Echs1	136	1540	2109	2359
Eci1	Eci1	146	1864	4030	3701
Eci1.1	Eci1	2319	202	590	1091
Eci1.2	Eci1	524	206	1706	1834
Eci1.3	Eci1	1197	406	1585	1875
Eci1.4	Eci1	231	773	3669	2481
Eci2	Eci2	336	217	476	678
Eci2.1	Eci2	184	958	2007	1829
Eci2.2	Eci2	1399	1717	4920	3957
Eci2.3	Eci2	0	141	67	254
Eci2.4	Eci2	0	175	471	391
Eci3	Eci3	23	136	599	426
Eci3.1	Eci3	570	361	787	499
Eci3.2	Eci3	1359	360	659	686
Eci3.3	Eci3	0	13	321	303
Eci3.4	Eci3	0	113	367	454
Ecm1	Ecm1	657	945	3030	2779
Ecm1.1	Ecm1	595	1264	3751	3321
Ecm1.2	Ecm1	458	5014	4935	3294
Ecm1.3	Ecm1	1015	2302	3649	2604
Ecm1.4	Ecm1	66	1231	1905	1894
Ecm2	Ecm2	4423	511	3626	2624
Ecm2.1	Ecm2	0	560	572	745
Ecm2.2	Ecm2	797	1226	2677	2686
Ecm2.3	Ecm2	50	585	2583	2013
Ecm2.4	Ecm2	162	19	968	620
Ecscr	Ecscr	915	1183	4278	4408
Ecscr.1	Ecscr	582	458	1804	1755
Ecscr.2	Ecscr	25	374	841	513
Ecscr.3	Ecscr	915	1193	2676	1415
Ecscr.4	Ecscr	325	394	2833	3036
Ecsit	Ecsit	1640	653	2632	2407
Ecsit.1	Ecsit	135	567	1610	1659
Ecsit.2	Ecsit	0	13	79	84
Ecsit.3	Ecsit	468	1640	2555	2452
Ecsit.4	Ecsit	119	544	2116	1776
Ect2	Ect2	2028	612	2208	2500
Ect2.1	Ect2	0	169	1360	1612
Ect2.2	Ect2	0	70	1073	933
Ect2.3	Ect2	77	58	542	670
Ect2.4	Ect2	8	1205	2175	1877
Ect2l	Ect2l	177	1053	2365	1878
Ect2l.1	Ect2l	105	214	1361	1292
Ect2l.2	Ect2l	220	1141	2864	2307
Ect2l.3	Ect2l	312	397	2664	1773
Ect2l.4	Ect2l	542	821	2264	1674
Eda	Eda	0	697	1065	1356
Eda.1	Eda	178	709	3730	2299
Eda.2	Eda	1016	2749	2509	1799
Eda.3	Eda	660	1956	1973	2176
Eda.4	Eda	0	119	553	201
Eda2r	Eda2r	413	179	1603	1300
Eda2r.1	Eda2r	1679	672	2462	2214
Eda2r.2	Eda2r	0	293	1054	1006
Eda2r.3	Eda2r	0	521	1207	1353
Eda2r.4	Eda2r	306	526	1628	1434
Edar	Edar	1985	701	2884	2685
Edar.1	Edar	208	1030	3014	3326
Edar.2	Edar	332	679	1366	1361
Edar.3	Edar	117	493	995	1277
Edar.4	Edar	213	7	498	552
Edaradd	Edaradd	527	653	3977	3620
Edaradd.1	Edaradd	0	377	1892	1714
Edaradd.2	Edaradd	543	531	1737	1257
Edaradd.3	Edaradd	1140	642	1570	1853
Edaradd.4	Edaradd	23	4	269	532
Edc3	Edc3	49	537	1707	1898
Edc3.1	Edc3	194	195	527	991
Edc3.2	Edc3	341	869	2662	2357
Edc3.3	Edc3	19	177	1149	830
Edc3.4	Edc3	228	673	2216	2205
Edc4	Edc4	574	396	2131	2022
Edc4.1	Edc4	154	414	1461	1000
Edc4.2	Edc4	4222	5598	3801	4186
Edc4.3	Edc4	0	88	659	702
Edc4.4	Edc4	137	4573	7005	5659
Eddm3b	Eddm3b	4474	241	1961	1700
Eddm3b.1	Eddm3b	385	579	2092	1548
Eddm3b.2	Eddm3b	11	341	1157	982
Eddm3b.3	Eddm3b	438	745	1281	990
Eddm3b.4	Eddm3b	346	750	1184	1140
Edem1	Edem1	23	1389	2973	2225
Edem1.1	Edem1	2	1140	1863	1964
Edem1.2	Edem1	230	3819	3797	3531
Edem1.3	Edem1	86	558	2201	2472
Edem1.4	Edem1	619	3701	4988	4516
Edem2	Edem2	687	1646	4305	3801
Edem2.1	Edem2	1092	430	2529	2502
Edem2.2	Edem2	219	219	807	927
Edem2.3	Edem2	1062	725	2603	2363
Edem2.4	Edem2	184	867	1594	2163
Edem3	Edem3	1145	2290	3823	3933
Edem3.1	Edem3	38	320	763	824
Edem3.2	Edem3	3025	2683	3931	4119
Edem3.3	Edem3	118	1393	3525	2708
Edem3.4	Edem3	86	276	1382	1456
Edf1	Edf1	9	1203	2373	2799
Edf1.1	Edf1	226	1321	2632	2306
Edf1.2	Edf1	345	841	3030	1816
Edf1.3	Edf1	429	465	2474	2702
Edf1.4	Edf1	21	273	1691	1511
Edil3	Edil3	31	227	568	1055
Edil3.1	Edil3	1222	220	1290	1207
Edil3.2	Edil3	158	448	2750	2042
Edil3.3	Edil3	298	2040	3674	3180
Edil3.4	Edil3	0	49	691	565
Edn1	Edn1	1531	604	3006	3059
Edn1.1	Edn1	235	2543	4642	3369
Edn1.2	Edn1	143	755	1202	1632
Edn1.3	Edn1	89	1007	3153	1847
Edn1.4	Edn1	527	876	1406	965
Edn2	Edn2	57	637	1763	1442
Edn2.1	Edn2	265	1318	3406	3411
Edn2.2	Edn2	667	867	2439	1991
Edn2.3	Edn2	990	1347	3200	2200
Edn2.4	Edn2	903	1401	4173	3212
Edn3	Edn3	66	1440	2314	2707
Edn3.1	Edn3	601	1680	3145	3416
Edn3.2	Edn3	318	604	848	633
Edn3.3	Edn3	342	1110	3113	2562
Edn3.4	Edn3	193	117	1154	1138
Ednra	Ednra	7067	181	1062	919
Ednra.1	Ednra	719	701	1516	1106
Ednra.2	Ednra	302	549	732	670
Ednra.3	Ednra	455	439	2265	1893
Ednra.4	Ednra	927	714	3433	3154
Ednrb	Ednrb	0	617	595	854
Ednrb.1	Ednrb	494	129	2705	1580
Ednrb.2	Ednrb	1220	1902	6227	5889
Ednrb.3	Ednrb	7053	6183	6126	4604
Ednrb.4	Ednrb	106	110	1106	1059
Eea1	Eea1	708	1105	4449	3640
Eea1.1	Eea1	30	22	882	757
Eea1.2	Eea1	0	0	249	124
Eea1.3	Eea1	457	1751	3104	3145
Eea1.4	Eea1	1856	1593	3845	4303
Eed	Eed	24	36	1084	995
Eed.1	Eed	86	407	1994	1654
Eed.2	Eed	59	553	2370	1762
Eed.3	Eed	0	61	44	155
Eed.4	Eed	0	81	882	663
Eef1a1	Eef1a1	0	0	53	54
Eef1a1.1	Eef1a1	97	141	883	604
Eef1a1.2	Eef1a1	0	23	128	182
Eef1a1.3	Eef1a1	30	5	211	245
Eef1a2	Eef1a2	0	140	665	703
Eef1a2.1	Eef1a2	0	80	975	902
Eef1a2.2	Eef1a2	882	1310	2915	3420
Eef1a2.3	Eef1a2	340	649	4320	3465
Eef1a2.4	Eef1a2	488	73	1648	1317
Eef1b2	Eef1b2	372	1269	2252	2209
Eef1b2.1	Eef1b2	790	983	1982	2229
Eef1b2.2	Eef1b2	806	1043	4216	4613
Eef1b2.3	Eef1b2	0	122	1290	758
Eef1b2.4	Eef1b2	168	484	421	489
Eef1d	Eef1d	5402	735	3426	2807
Eef1d.1	Eef1d	501	439	3748	3461
Eef1d.2	Eef1d	209	445	1444	1223
Eef1d.3	Eef1d	2346	1025	3490	3489
Eef1d.4	Eef1d	24	677	3235	2385
Eef1e1	Eef1e1	300	95	1115	793
Eef1e1.1	Eef1e1	666	39	337	311
Eef1e1.2	Eef1e1	18	444	675	751
Eef1e1.3	Eef1e1	16	962	587	674
Eef1e1.4	Eef1e1	200	71	270	372
Eef1g	Eef1g	418	161	372	502
Eef1g.1	Eef1g	1885	1029	4245	3404
Eef2	Eef2	0	8	42	17
Eef2.1	Eef2	40	188	645	729
Eef2.2	Eef2	30	182	966	811
Eef2.3	Eef2	0	105	348	612
Eef2.4	Eef2	459	102	827	896
Eef2k	Eef2k	2116	1036	3593	3235
Eef2k.1	Eef2k	14	330	1834	1990
Eef2k.2	Eef2k	449	1895	5748	6232
Eef2k.3	Eef2k	441	691	1665	1273
Eef2k.4	Eef2k	1989	2104	5004	4269
Eefsec	Eefsec	6	439	687	1504
Eefsec.1	Eefsec	0	721	566	1670
Eefsec.2	Eefsec	57	966	1534	1925
Eefsec.3	Eefsec	554	1272	3335	4377
Eefsec.4	Eefsec	0	28	828	1822
Eepd1	Eepd1	0	919	3148	2319
Eepd1.1	Eepd1	440	418	1810	2008
Eepd1.2	Eepd1	1129	1042	3625	3111
Eepd1.3	Eepd1	72	508	2436	3076
Eepd1.4	Eepd1	297	740	2490	2161
Efcab1	Efcab1	239	786	1937	1870
Efcab1.1	Efcab1	0	145	40	294
Efcab1.2	Efcab1	232	91	460	449
Efcab1.3	Efcab1	28	403	978	530
Efcab1.4	Efcab1	108	200	1867	957
Efcab10	Efcab10	588	1062	4095	2974
Efcab10.1	Efcab10	1135	1491	1734	1401
Efcab10.2	Efcab10	76	225	2191	1351
Efcab10.3	Efcab10	0	24	190	255
Efcab10.4	Efcab10	0	0	456	356
Efcab11	Efcab11	268	232	845	745
Efcab11.1	Efcab11	50	0	124	72
Efcab11.2	Efcab11	0	76	223	280
Efcab11.3	Efcab11	0	443	675	512
Efcab11.4	Efcab11	0	288	878	736
Efcab14	Efcab14	33	779	1987	1217
Efcab14.1	Efcab14	2396	1603	4685	3707
Efcab14.2	Efcab14	76	2105	1894	1618
Efcab14.3	Efcab14	280	1063	2938	2533
Efcab14.4	Efcab14	0	205	1615	1415
Efcab2	Efcab2	75	3106	5376	3922
Efcab2.1	Efcab2	4827	168	902	917
Efcab2.2	Efcab2	296	1351	3445	3190
Efcab2.3	Efcab2	48	163	2703	1645
Efcab2.4	Efcab2	270	955	1976	1577
Efcab3	Efcab3	38	635	1325	867
Efcab3.1	Efcab3	0	131	147	263
Efcab3.2	Efcab3	268	364	1749	1438
Efcab3.3	Efcab3	100	1543	3231	2049
Efcab3.4	Efcab3	0	4	89	119
Efcab4a	Efcab4a	134	64	1728	1668
Efcab4a.1	Efcab4a	388	2613	2767	2711
Efcab4a.2	Efcab4a	919	154	1840	1583
Efcab4a.3	Efcab4a	389	1083	4342	3481
Efcab4a.4	Efcab4a	180	215	1568	1439
Efcab4b	Efcab4b	265	2074	4350	3925
Efcab4b.1	Efcab4b	37	158	556	645
Efcab4b.2	Efcab4b	112	611	1979	1261
Efcab4b.3	Efcab4b	123	53	328	270
Efcab4b.4	Efcab4b	3743	572	1691	989
Efcab5	Efcab5	785	1145	2371	2235
Efcab5.1	Efcab5	805	6130	2513	1775
Efcab5.2	Efcab5	0	34	65	92
Efcab5.3	Efcab5	236	1737	2205	1244
Efcab5.4	Efcab5	63	281	915	814
Efcab6	Efcab6	982	894	2674	2465
Efcab6.1	Efcab6	29	1960	2183	2393
Efcab6.2	Efcab6	238	1235	5011	4079
Efcab6.3	Efcab6	746	823	2649	2369
Efcab6.4	Efcab6	327	1354	4459	3210
Efcab9	Efcab9	1784	388	2485	2527
Efcab9.1	Efcab9	918	360	1732	927
Efcab9.2	Efcab9	395	1834	2553	2238
Efcab9.3	Efcab9	3800	1529	3661	3881
Efcab9.4	Efcab9	223	145	801	878
Efcc1	Efcc1	299	569	3477	3217
Efcc1.1	Efcc1	302	2353	4733	4302
Efcc1.2	Efcc1	739	3091	4458	3544
Efcc1.3	Efcc1	386	468	1908	2128
Efcc1.4	Efcc1	578	1763	4028	3654
Efemp1	Efemp1	785	4741	6517	5351
Efemp1.1	Efemp1	628	1625	2227	2208
Efemp1.2	Efemp1	26	847	2991	2735
Efemp1.3	Efemp1	709	825	1848	1160
Efemp1.4	Efemp1	9	1147	860	800
Efemp2	Efemp2	47	29	594	890
Efemp2.1	Efemp2	727	700	1934	1611
Efemp2.2	Efemp2	404	4967	2312	1889
Efemp2.3	Efemp2	559	666	3050	2614
Efemp2.4	Efemp2	160	1496	1787	1873
Efhb	Efhb	698	1177	5746	5439
Efhb.1	Efhb	24	1535	2731	1786
Efhb.2	Efhb	3311	286	1372	1690
Efhb.3	Efhb	13800	1912	6182	6439
Efhb.4	Efhb	0	131	936	898
Efhc1	Efhc1	858	1508	3068	2849
Efhc1.1	Efhc1	259	320	1948	1486
Efhc1.2	Efhc1	382	1277	1992	2047
Efhc1.3	Efhc1	848	2035	4930	4562
Efhc1.4	Efhc1	426	212	1235	1079
Efhc2	Efhc2	529	4341	4323	3584
Efhc2.1	Efhc2	57	360	2646	2188
Efhc2.2	Efhc2	776	885	1422	1295
Efhc2.3	Efhc2	891	1638	1807	787
Efhc2.4	Efhc2	0	0	64	47
Efhd1	Efhd1	1169	1691	6011	3286
Efhd1.1	Efhd1	1402	2821	4248	3341
Efhd1.2	Efhd1	1892	597	3123	2060
Efhd1.3	Efhd1	509	1249	4296	3850
Efhd1.4	Efhd1	701	3344	1356	1292
Efhd2	Efhd2	2070	1859	4611	3992
Efhd2.1	Efhd2	538	1854	3237	3041
Efhd2.2	Efhd2	150	304	691	590
Efhd2.3	Efhd2	660	1132	2633	2591
Efhd2.4	Efhd2	1034	1077	3673	3303
Efna1	Efna1	117	159	623	682
Efna1.1	Efna1	529	1403	2721	2154
Efna1.2	Efna1	133	295	1779	1639
Efna1.3	Efna1	657	994	2525	2700
Efna1.4	Efna1	205	1530	2529	1993
Efna1.5	Efna1	512	334	1938	1596
Efna2	Efna2	45	259	1684	1749
Efna2.1	Efna2	622	238	1529	1100
Efna2.2	Efna2	127	1280	3823	3557
Efna2.3	Efna2	1438	299	2074	2338
Efna2.4	Efna2	428	1363	2340	1986
Efna3	Efna3	590	737	1764	1764
Efna3.1	Efna3	206	1121	2351	1766
Efna3.2	Efna3	129	367	2283	2070
Efna3.3	Efna3	118	2287	2178	2918
Efna3.4	Efna3	27	347	3706	2070
Efna4	Efna4	19	1625	3545	2921
Efna4.1	Efna4	1124	1722	4479	3754
Efna4.2	Efna4	1484	1221	1626	1338
Efna4.3	Efna4	38	796	1941	1559
Efna4.4	Efna4	230	228	1325	1126
Efna5	Efna5	74	507	1415	1211
Efna5.1	Efna5	441	2140	1258	1324
Efna5.2	Efna5	100	209	1241	711
Efna5.3	Efna5	0	95	297	169
Efna5.4	Efna5	23	749	904	566
Efnb1	Efnb1	6	451	735	1153
Efnb1.1	Efnb1	766	186	1441	1188
Efnb1.2	Efnb1	604	75	934	389
Efnb1.3	Efnb1	114	147	1042	806
Efnb1.4	Efnb1	327	4470	5791	4372
Efnb2	Efnb2	2947	1097	3530	3009
Efnb2.1	Efnb2	1004	93	494	580
Efnb2.2	Efnb2	1862	179	1709	1354
Efnb2.3	Efnb2	545	68	673	435
Efnb2.4	Efnb2	156	399	1581	1393
Efnb3	Efnb3	1331	1139	4067	3853
Efnb3.1	Efnb3	0	0	73	105
Efnb3.2	Efnb3	17	669	2446	2269
Efnb3.3	Efnb3	629	1091	4158	3642
Efnb3.4	Efnb3	541	594	1300	1500
Efr3a	Efr3a	236	595	398	323
Efr3a.1	Efr3a	2866	233	250	499
Efr3a.2	Efr3a	398	734	1128	1484
Efr3a.3	Efr3a	1749	429	2728	1738
Efr3a.4	Efr3a	1739	1067	950	517
Efr3b	Efr3b	574	2045	5534	4877
Efr3b.1	Efr3b	1603	651	1517	1768
Efr3b.2	Efr3b	1164	211	1761	2359
Efr3b.3	Efr3b	314	922	2407	1926
Efr3b.4	Efr3b	171	685	2832	2122
Efs	Efs	407	1289	2711	2043
Efs.1	Efs	203	1234	2794	1788
Efs.2	Efs	579	1538	4719	4171
Efs.3	Efs	584	475	1201	1818
Efs.4	Efs	498	32	709	715
Eftud1	Eftud1	0	397	714	1195
Eftud1.1	Eftud1	128	87	493	348
Eftud1.2	Eftud1	43	210	1191	1741
Eftud1.3	Eftud1	455	1116	3803	3469
Eftud1.4	Eftud1	37	2954	2396	3039
Eftud2	Eftud2	21	0	49	49
Eftud2.1	Eftud2	0	269	629	790
Eftud2.2	Eftud2	0	0	27	41
Eftud2.3	Eftud2	0	10	117	302
Eftud2.4	Eftud2	21	115	393	372
Egf	Egf	0	106	668	320
Egf.1	Egf	39	277	1715	1682
Egf.2	Egf	49	541	2867	3263
Egf.3	Egf	999	1787	4082	3287
Egf.4	Egf	181	747	1378	1743
Egfem1	Egfem1	21	1150	1797	1953
Egfem1.1	Egfem1	813	1132	2015	2074
Egfem1.2	Egfem1	40	288	1800	1468
Egfem1.3	Egfem1	709	1011	2875	2034
Egfem1.4	Egfem1	143	1110	3019	2870
Egfl6	Egfl6	517	1382	4266	2735
Egfl6.1	Egfl6	72	2199	4470	3954
Egfl6.2	Egfl6	1629	668	1521	1377
Egfl6.3	Egfl6	179	528	2744	2557
Egfl6.4	Egfl6	20	1374	2499	2878
Egfl7	Egfl7	128	916	3349	2522
Egfl7.1	Egfl7	262	739	2826	2337
Egfl7.2	Egfl7	1459	1284	2728	2598
Egfl7.3	Egfl7	6280	1123	2235	1343
Egfl7.4	Egfl7	134	706	4437	2947
Egfl8	Egfl8	24	628	666	922
Egfl8.1	Egfl8	3681	2229	3868	4257
Egfl8.2	Egfl8	132	395	1686	1054
Egfl8.3	Egfl8	264	2077	4525	4140
Egfl8.4	Egfl8	0	284	982	506
Egflam	Egflam	121	198	706	698
Egflam.1	Egflam	2697	471	1950	1492
Egflam.2	Egflam	191	441	1224	1156
Egflam.3	Egflam	660	1486	2293	2571
Egflam.4	Egflam	1048	977	1685	1962
Egfr	Egfr	136	714	2048	1671
Egfr.1	Egfr	0	343	1177	956
Egfr.2	Egfr	677	1488	3493	3754
Egfr.3	Egfr	134	1341	3121	3100
Egfr.4	Egfr	687	366	2052	1960
Egln1	Egln1	1665	2093	4077	3989
Egln1.1	Egln1	1309	2119	2790	1867
Egln1.2	Egln1	247	938	3074	2449
Egln1.3	Egln1	81	1033	5472	3446
Egln1.4	Egln1	1293	1946	3937	3407
Egln2	Egln2	362	1355	2305	1999
Egln2.1	Egln2	331	457	2501	2002
Egln2.2	Egln2	3196	513	1680	1269
Egln2.3	Egln2	932	2012	4708	3884
Egln2.4	Egln2	1024	635	4894	4412
Egln3	Egln3	2864	965	3245	2586
Egln3.1	Egln3	2233	1924	2808	2463
Egln3.2	Egln3	3759	3005	3305	3143
Egln3.3	Egln3	40	641	1809	1416
Egln3.4	Egln3	526	233	2276	1839
Egr1	Egr1	1123	640	2202	1986
Egr1.1	Egr1	1314	2650	5016	4974
Egr1.2	Egr1	64	871	1582	1442
Egr1.3	Egr1	1621	2254	2217	2289
Egr1.4	Egr1	3997	543	2476	1499
Egr2	Egr2	9985	949	4550	3521
Egr2.1	Egr2	219	485	2217	1263
Egr2.2	Egr2	38	1105	1786	1777
Egr2.3	Egr2	717	536	1554	1803
Egr2.4	Egr2	78	737	887	1031
Egr3	Egr3	735	1639	4167	3344
Egr3.1	Egr3	1639	2587	5711	4131
Egr3.2	Egr3	1797	1437	4685	3957
Egr3.3	Egr3	273	517	2268	2638
Egr3.4	Egr3	1309	966	3742	2833
Egr4	Egr4	2709	1132	2973	2487
Egr4.1	Egr4	63	737	4580	3245
Egr4.2	Egr4	1356	1470	7114	5415
Egr4.3	Egr4	323	1704	2572	3046
Egr4.4	Egr4	1281	1323	3614	3688
Ehbp1	Ehbp1	258	407	2252	1685
Ehbp1.1	Ehbp1	295	55	1049	803
Ehbp1.2	Ehbp1	1559	1372	5947	5320
Ehbp1.3	Ehbp1	2345	623	2056	1562
Ehbp1.4	Ehbp1	2334	4526	6816	5023
Ehbp1l1	Ehbp1l1	212	1028	2836	2840
Ehbp1l1.1	Ehbp1l1	1213	912	3728	3580
Ehbp1l1.2	Ehbp1l1	122	728	2381	1374
Ehbp1l1.3	Ehbp1l1	332	1949	2782	3501
Ehbp1l1.4	Ehbp1l1	339	438	3077	2322
Ehd1	Ehd1	1154	2544	4855	3468
Ehd1.1	Ehd1	1357	2828	4436	3859
Ehd1.2	Ehd1	972	1572	3460	3050
Ehd1.3	Ehd1	7090	2220	4338	3866
Ehd1.4	Ehd1	158	330	2116	2348
Ehd2	Ehd2	196	554	3092	2368
Ehd2.1	Ehd2	229	1559	2287	2101
Ehd2.2	Ehd2	1222	4072	4885	4553
Ehd2.3	Ehd2	265	1611	1009	1364
Ehd2.4	Ehd2	309	799	2214	1713
Ehd3	Ehd3	2238	1198	2213	2226
Ehd3.1	Ehd3	2403	728	2672	2632
Ehd3.2	Ehd3	267	1020	3016	3043
Ehd3.3	Ehd3	0	0	192	85
Ehd3.4	Ehd3	648	1147	1941	1974
Ehd4	Ehd4	629	3780	2611	2782
Ehd4.1	Ehd4	323	2042	2031	1606
Ehd4.2	Ehd4	351	463	1334	1204
Ehd4.3	Ehd4	235	7168	1860	2029
Ehd4.4	Ehd4	0	182	1094	849
Ehf	Ehf	91	835	1082	1654
Ehf.1	Ehf	192	245	1628	1666
Ehf.2	Ehf	1618	969	4092	3485
Ehf.3	Ehf	1235	877	1871	1972
Ehf.4	Ehf	0	278	848	1405
Ehhadh	Ehhadh	387	902	1493	1364
Ehhadh.1	Ehhadh	227	5206	2541	3227
Ehhadh.2	Ehhadh	28	425	1284	1489
Ehhadh.3	Ehhadh	17	331	1963	2029
Ehhadh.4	Ehhadh	445	102	1065	1551
Ehmt1	Ehmt1	358	1045	4599	3766
Ehmt1.1	Ehmt1	12	1182	4208	3019
Ehmt1.2	Ehmt1	662	391	3391	1902
Ehmt1.3	Ehmt1	854	335	3843	2985
Ehmt1.4	Ehmt1	2546	1334	7587	5569
Ehmt2	Ehmt2	884	370	3131	3143
Ehmt2.1	Ehmt2	3439	1686	4367	3323
Ehmt2.2	Ehmt2	277	4100	6015	4853
Ehmt2.3	Ehmt2	1283	758	4283	3899
Ehmt2.4	Ehmt2	23	2337	4549	3964
Ei24	Ei24	0	206	413	433
Ei24.1	Ei24	0	25	54	78
Ei24.2	Ei24	409	384	1592	1188
Ei24.3	Ei24	26	31	389	300
Ei24.4	Ei24	578	367	833	1068
Eid1	Eid1	385	1829	4998	5166
Eid1.1	Eid1	2081	1513	1826	2103
Eid1.2	Eid1	15	527	1352	890
Eid1.3	Eid1	541	3599	2048	2335
Eid1.4	Eid1	973	1215	2775	2334
Eid2	Eid2	1272	637	4239	4268
Eid2.1	Eid2	108	868	2516	2972
Eid2.2	Eid2	7627	1383	3923	3550
Eid2.3	Eid2	1303	1835	4382	3729
Eid2.4	Eid2	485	3789	2536	3179
Eid2b	Eid2b	70	2024	4718	4281
Eid2b.1	Eid2b	1753	714	1511	1240
Eid2b.2	Eid2b	187	1843	5332	4521
Eid2b.3	Eid2b	277	541	2092	1336
Eid2b.4	Eid2b	57	726	2058	2504
Eif1	Eif1	3	805	343	343
Eif1.1	Eif1	249	165	1208	474
Eif1a	Eif1a	71	334	1417	1082
Eif1a.1	Eif1a	0	163	668	1367
Eif1a.2	Eif1a	1946	3805	3859	3219
Eif1a.3	Eif1a	0	58	1073	756
Eif1a.4	Eif1a	20	62	146	79
Eif1ad	Eif1ad	0	35	567	350
Eif1ad.1	Eif1ad	0	191	248	243
Eif1ad.2	Eif1ad	0	126	324	425
Eif1ad.3	Eif1ad	8	132	409	568
Eif1ad.4	Eif1ad	390	591	1105	1000
Eif1ax	Eif1ax	142	918	2629	2001
Eif1ax.1	Eif1ax	114	41	119	161
Eif1ax.2	Eif1ax	462	186	1499	1974
Eif1ax.3	Eif1ax	112	49	1123	1453
Eif1ax.4	Eif1ax	0	62	133	133
Eif1b	Eif1b	334	2606	6533	6435
Eif1b.1	Eif1b	80	1435	3779	3494
Eif1b.2	Eif1b	1	213	1626	713
Eif1b.3	Eif1b	70	592	944	865
Eif1b.4	Eif1b	3230	699	768	615
Eif2a	Eif2a	0	146	545	121
Eif2a.1	Eif2a	1649	1526	3421	2677
Eif2a.2	Eif2a	602	602	2555	1559
Eif2a.3	Eif2a	759	56	333	362
Eif2a.4	Eif2a	1859	1985	5333	3777
Eif2ak2	Eif2ak2	0	146	350	381
Eif2ak2.1	Eif2ak2	13	1203	542	748
Eif2ak2.2	Eif2ak2	181	191	444	465
Eif2ak2.3	Eif2ak2	134	694	1611	1547
Eif2ak2.4	Eif2ak2	3	34	145	189
Eif2ak3	Eif2ak3	3119	892	4741	3860
Eif2ak3.1	Eif2ak3	0	982	2445	2259
Eif2ak3.2	Eif2ak3	395	2676	5031	3488
Eif2ak3.3	Eif2ak3	2641	4817	5450	5517
Eif2ak3.4	Eif2ak3	20	4073	4757	3262
Eif2ak4	Eif2ak4	159	451	2895	1710
Eif2ak4.1	Eif2ak4	483	2357	3791	3518
Eif2ak4.2	Eif2ak4	3336	842	3814	2698
Eif2ak4.3	Eif2ak4	515	1579	4516	4962
Eif2ak4.4	Eif2ak4	1308	845	3502	2568
Eif2b1	Eif2b1	47	586	314	456
Eif2b1.1	Eif2b1	0	242	14	159
Eif2b1.2	Eif2b1	17	1023	530	671
Eif2b1.3	Eif2b1	0	194	965	690
Eif2b1.4	Eif2b1	205	1768	623	864
Eif2b2	Eif2b2	201	373	319	407
Eif2b2.1	Eif2b2	54	405	103	101
Eif2b2.2	Eif2b2	10	16	121	19
Eif2b2.3	Eif2b2	629	792	1470	1364
Eif2b2.4	Eif2b2	172	325	175	456
Eif2b3	Eif2b3	1	226	1646	1030
Eif2b3.1	Eif2b3	0	14	11	81
Eif2b3.2	Eif2b3	251	133	241	318
Eif2b3.3	Eif2b3	193	49	368	307
Eif2b3.4	Eif2b3	68	292	230	328
Eif2b4	Eif2b4	244	212	268	619
Eif2b4.1	Eif2b4	230	135	144	246
Eif2b4.2	Eif2b4	258	282	1322	1295
Eif2b4.3	Eif2b4	3	15	257	300
Eif2b4.4	Eif2b4	907	465	3219	2530
Eif2b5	Eif2b5	127	360	136	202
Eif2b5.1	Eif2b5	290	222	837	747
Eif2b5.2	Eif2b5	310	362	1076	1116
Eif2b5.3	Eif2b5	1481	941	4408	3477
Eif2b5.4	Eif2b5	413	209	95	467
Eif2d	Eif2d	0	169	1044	709
Eif2d.1	Eif2d	0	313	1055	668
Eif2d.2	Eif2d	107	636	1678	1326
Eif2d.3	Eif2d	126	1472	1578	1285
Eif2d.4	Eif2d	979	488	1256	987
Eif2s1	Eif2s1	0	0	22	61
Eif2s1.1	Eif2s1	13	31	120	249
Eif2s1.3	Eif2s1	11	106	33	290
Eif2s2	Eif2s2	139	0	111	98
Eif2s2.1	Eif2s2	0	138	381	679
Eif2s2.2	Eif2s2	15	277	527	422
Eif2s2.3	Eif2s2	37	841	749	652
Eif2s2.4	Eif2s2	1497	2090	4210	4418
Eif2s3x	Eif2s3x	122	396	403	329
Eif2s3x.1	Eif2s3x	138	8571	2028	1141
Eif2s3x.2	Eif2s3x	0	453	89	65
Eif2s3x.3	Eif2s3x	0	953	84	205
Eif2s3x.4	Eif2s3x	134	1331	232	371
Eif2s3y	Eif2s3y	66	73	944	438
Eif2s3y.1	Eif2s3y	0	64	398	903
Eif2s3y.2	Eif2s3y	542	102	824	675
Eif2s3y.3	Eif2s3y	0	159	730	432
Eif2s3y.4	Eif2s3y	9	113	607	597
Eif3a	Eif3a	353	143	533	530
Eif3a.1	Eif3a	2120	1160	5123	3619
Eif3a.2	Eif3a	610	7	1017	942
Eif3a.3	Eif3a	2348	2332	4718	3121
Eif3a.4	Eif3a	5	0	0	9
Eif3b	Eif3b	220	133	1183	840
Eif3b.1	Eif3b	18	1406	1962	2033
Eif3b.2	Eif3b	283	148	295	394
Eif3b.3	Eif3b	6	4	189	366
Eif3b.4	Eif3b	0	170	431	855
Eif3c	Eif3c	23	0	225	126
Eif3c.1	Eif3c	55	0	22	247
Eif3c.2	Eif3c	414	133	485	544
Eif3c.3	Eif3c	47	518	2545	2441
Eif3c.4	Eif3c	462	575	1876	1740
Eif3d	Eif3d	0	39	752	785
Eif3d.1	Eif3d	340	1027	2076	2013
Eif3d.2	Eif3d	246	176	1666	1567
Eif3d.3	Eif3d	111	0	244	189
Eif3d.4	Eif3d	0	18	54	154
Eif3e	Eif3e	0	7	341	266
Eif3e.1	Eif3e	28	134	626	429
Eif3e.2	Eif3e	89	73	656	678
Eif3e.3	Eif3e	354	58	200	201
Eif3e.4	Eif3e	46	209	381	212
Eif3f	Eif3f	0	430	955	671
Eif3f.1	Eif3f	1091	606	4121	3306
Eif3f.2	Eif3f	81	33	266	296
Eif3f.3	Eif3f	95	88	120	398
Eif3f.4	Eif3f	565	620	568	689
Eif3g	Eif3g	378	114	302	667
Eif3g.1	Eif3g	73	671	2006	1995
Eif3g.2	Eif3g	18	223	597	500
Eif3g.3	Eif3g	41	121	1068	1129
Eif3g.4	Eif3g	58	230	358	396
Eif3h	Eif3h	3979	412	1700	1727
Eif3h.1	Eif3h	0	0	144	28
Eif3h.2	Eif3h	3016	241	2219	2213
Eif3h.3	Eif3h	4906	263	1671	1924
Eif3h.4	Eif3h	1429	1727	1910	1873
Eif3i	Eif3i	19	142	207	396
Eif3i.1	Eif3i	77	851	630	1162
Eif3i.2	Eif3i	762	72	87	348
Eif3i.3	Eif3i	806	705	2466	1804
Eif3i.4	Eif3i	553	162	2616	1477
Eif3j1	Eif3j1	549	730	742	671
Eif3j1.1	Eif3j1	719	3185	3373	3671
Eif3j1.2	Eif3j1	0	19	275	268
Eif3j1.3	Eif3j1	208	404	1248	1471
Eif3j1.4	Eif3j1	15	302	849	612
Eif3j2	Eif3j2	15	302	849	612
Eif3j2.1	Eif3j2	35	3	378	128
Eif3j2.2	Eif3j2	0	4	263	229
Eif3j2.3	Eif3j2	719	3185	3373	3671
Eif3j2.4	Eif3j2	343	488	1691	1880
Eif3k	Eif3k	372	3305	2208	2727
Eif3k.1	Eif3k	53	135	1526	1381
Eif3k.2	Eif3k	36	369	1431	1764
Eif3k.3	Eif3k	610	285	740	811
Eif3k.4	Eif3k	514	82	1232	869
Eif3l	Eif3l	182	241	1215	995
Eif3l.1	Eif3l	1155	651	3130	3554
Eif3l.2	Eif3l	24	2320	3499	2911
Eif3l.3	Eif3l	134	875	1788	1985
Eif3l.4	Eif3l	107	108	1208	1115
Eif3m	Eif3m	182	106	907	693
Eif3m.1	Eif3m	572	1534	3520	4066
Eif3m.2	Eif3m	181	40	837	531
Eif3m.3	Eif3m	0	36	346	266
Eif3m.4	Eif3m	27	30	742	544
Eif4a1	Eif4a1	0	21	0	7
Eif4a1.1	Eif4a1	0	5	119	69
Eif4a1.2	Eif4a1	22	54	93	174
Eif4a1.3	Eif4a1	7	9	334	195
Eif4a1.4	Eif4a1	46	9	207	199
Eif4a2	Eif4a2	0	0	12	24
Eif4a2.1	Eif4a2	309	71	1074	741
Eif4a2.2	Eif4a2	160	522	1685	1615
Eif4a2.3	Eif4a2	286	69	660	855
Eif4a2.4	Eif4a2	0	16	502	530
Eif4a2.5	Eif4a2	0	2714	548	797
Eif4a3	Eif4a3	33	0	140	12
Eif4a3.1	Eif4a3	63	39	0	89
Eif4a3.2	Eif4a3	0	75	287	160
Eif4a3.3	Eif4a3	0	62	61	259
Eif4a3.4	Eif4a3	0	66	240	193
Eif4b	Eif4b	185	274	1554	1419
Eif4b.1	Eif4b	789	663	2035	1552
Eif4b.2	Eif4b	1468	1110	3978	3577
Eif4b.3	Eif4b	33	654	2624	1862
Eif4b.4	Eif4b	0	11	0	0
Eif4e	Eif4e	6	338	1000	1044
Eif4e.1	Eif4e	153	38	73	132
Eif4e.2	Eif4e	42	144	1481	1122
Eif4e.3	Eif4e	0	16	21	97
Eif4e1b	Eif4e1b	60	653	1874	1905
Eif4e1b.1	Eif4e1b	654	1643	2778	1636
Eif4e1b.2	Eif4e1b	3367	591	3120	2472
Eif4e1b.3	Eif4e1b	0	52	449	640
Eif4e1b.4	Eif4e1b	920	785	900	679
Eif4e2	Eif4e2	0	505	571	748
Eif4e2.1	Eif4e2	498	1239	1761	1380
Eif4e2.2	Eif4e2	21	478	1443	2565
Eif4e2.3	Eif4e2	4211	391	1773	2157
Eif4e2.4	Eif4e2	97	238	1174	1013
Eif4e3	Eif4e3	2241	991	3971	2798
Eif4e3.1	Eif4e3	0	278	854	704
Eif4e3.2	Eif4e3	1414	1170	1148	1815
Eif4e3.3	Eif4e3	310	279	839	1100
Eif4e3.4	Eif4e3	1183	1225	2059	2032
Eif4ebp1	Eif4ebp1	1902	1068	2442	2389
Eif4ebp1.1	Eif4ebp1	514	1394	3993	3620
Eif4ebp1.2	Eif4ebp1	123	1569	3924	2672
Eif4ebp1.3	Eif4ebp1	10	138	522	593
Eif4ebp1.4	Eif4ebp1	0	293	1095	1110
Eif4ebp2	Eif4ebp2	295	3637	4606	4087
Eif4ebp2.1	Eif4ebp2	274	1071	2913	2424
Eif4ebp2.2	Eif4ebp2	405	3480	7504	6083
Eif4ebp2.3	Eif4ebp2	2326	1016	4295	3737
Eif4ebp2.4	Eif4ebp2	651	1537	3059	2743
Eif4ebp3	Eif4ebp3	1513	938	2794	2440
Eif4ebp3.1	Eif4ebp3	1382	731	3730	2801
Eif4ebp3.2	Eif4ebp3	249	45	1117	904
Eif4ebp3.3	Eif4ebp3	244	562	3484	2498
Eif4ebp3.4	Eif4ebp3	8958	1725	7263	5629
Eif4enif1	Eif4enif1	607	1870	2733	2574
Eif4enif1.1	Eif4enif1	226	1874	1870	2260
Eif4enif1.2	Eif4enif1	502	150	1258	1097
Eif4enif1.3	Eif4enif1	1020	272	2044	2253
Eif4enif1.4	Eif4enif1	30	6243	3297	3575
Eif4g1.1	Eif4g1	472	407	2041	1786
Eif4g1.2	Eif4g1	0	248	583	740
Eif4g1.3	Eif4g1	66	1650	2582	2008
Eif4g1.4	Eif4g1	255	152	784	1232
Eif4g2	Eif4g2	12969	2717	1871	838
Eif4g2.1	Eif4g2	19447	14126	2244	1008
Eif4g2.2	Eif4g2	23023	8274	4018	4080
Eif4g2.3	Eif4g2	3066	3076	4392	2992
Eif4g2.4	Eif4g2	49689	13747	7897	4147
Eif4g3	Eif4g3	593	1771	2799	2018
Eif4g3.1	Eif4g3	1251	1602	3941	3841
Eif4g3.2	Eif4g3	233	2818	5060	4942
Eif4g3.3	Eif4g3	318	1558	3311	2812
Eif4g3.4	Eif4g3	255	452	1556	1831
Eif4h	Eif4h	250	132	1315	849
Eif4h.1	Eif4h	91	0	509	407
Eif4h.2	Eif4h	0	341	511	395
Eif4h.3	Eif4h	0	189	463	449
Eif4h.4	Eif4h	399	490	2134	1535
Eif5	Eif5	0	13	95	124
Eif5.1	Eif5	0	70	140	211
Eif5.2	Eif5	55	689	232	323
Eif5.3	Eif5	0	71	231	297
Eif5.4	Eif5	415	64	325	665
Eif5a	Eif5a	0	284	763	1197
Eif5a.1	Eif5a	0	4	177	85
Eif5a.2	Eif5a	0	0	66	184
Eif5a.3	Eif5a	0	21	232	285
Eif5a.4	Eif5a	1076	1257	1683	1672
Eif5a2	Eif5a2	1038	1031	3311	2778
Eif5a2.1	Eif5a2	19	283	2342	1824
Eif5a2.2	Eif5a2	38	132	718	536
Eif5a2.3	Eif5a2	55	971	883	914
Eif5a2.4	Eif5a2	258	1045	5356	4158
Eif5b	Eif5b	13	478	1026	1362
Eif5b.1	Eif5b	0	106	538	320
Eif5b.2	Eif5b	443	1299	2120	1824
Eif5b.3	Eif5b	551	183	670	1460
Eif5b.4	Eif5b	546	113	766	659
Eif6	Eif6	274	66	248	183
Eif6.1	Eif6	683	318	2375	2293
Eif6.2	Eif6	369	905	427	479
Eif6.3	Eif6	0	130	119	154
Eif6.4	Eif6	0	92	216	130
Elac1	Elac1	1333	323	2126	1106
Elac1.1	Elac1	10	526	1993	1309
Elac1.2	Elac1	566	1019	2810	2227
Elac1.3	Elac1	825	646	3457	2704
Elac1.4	Elac1	182	312	1546	1087
Elac2	Elac2	22	148	216	545
Elac2.1	Elac2	244	873	1884	1425
Elac2.2	Elac2	203	452	476	648
Elac2.3	Elac2	841	101	602	495
Elac2.4	Elac2	371	851	2978	2659
Elane	Elane	620	470	1808	1746
Elane.1	Elane	80	1110	1938	2363
Elane.2	Elane	586	1577	4070	4024
Elane.3	Elane	41	4232	1631	1434
Elane.4	Elane	160	1072	2111	1590
Elavl1	Elavl1	0	0	437	386
Elavl1.1	Elavl1	0	66	354	254
Elavl1.2	Elavl1	18	219	1056	1431
Elavl1.3	Elavl1	1057	154	1008	1231
Elavl1.4	Elavl1	0	141	462	775
Elavl2	Elavl2	40	305	486	584
Elavl2.1	Elavl2	865	820	2048	1840
Elavl2.2	Elavl2	2655	1181	3623	3011
Elavl2.3	Elavl2	0	144	224	512
Elavl2.4	Elavl2	22	760	2151	2094
Elavl3	Elavl3	77	3779	2812	2447
Elavl3.1	Elavl3	895	1528	2282	2492
Elavl3.2	Elavl3	221	1125	2797	3300
Elavl3.3	Elavl3	272	89	1172	817
Elavl3.4	Elavl3	211	86	1017	920
Elavl4	Elavl4	489	581	1681	1871
Elavl4.1	Elavl4	940	1227	4149	2975
Elavl4.2	Elavl4	175	836	3230	3278
Elavl4.3	Elavl4	658	923	3147	2877
Elavl4.4	Elavl4	13	142	245	296
Elf1	Elf1	767	859	1308	1500
Elf1.1	Elf1	34	233	743	299
Elf1.2	Elf1	283	342	1775	1075
Elf1.3	Elf1	521	469	723	803
Elf1.4	Elf1	109	502	1861	1129
Elf2	Elf2	1496	934	2881	2410
Elf2.1	Elf2	406	2868	5721	4898
Elf2.2	Elf2	203	134	1561	908
Elf2.3	Elf2	1180	906	2077	2482
Elf2.4	Elf2	29	862	1981	1650
Elf3	Elf3	357	431	2467	2242
Elf3.1	Elf3	208	1096	2407	1641
Elf3.2	Elf3	212	715	2066	1671
Elf3.3	Elf3	91	1061	2895	2762
Elf3.4	Elf3	405	834	2001	2124
Elf4	Elf4	534	1072	3344	3182
Elf4.1	Elf4	1289	302	1492	1564
Elf4.2	Elf4	2311	276	950	838
Elf4.3	Elf4	151	1854	967	806
Elf4.4	Elf4	2955	1057	4618	4227
Elf5	Elf5	582	277	854	1059
Elf5.1	Elf5	41	376	1112	1436
Elf5.2	Elf5	3026	2202	4619	4680
Elf5.3	Elf5	314	1267	4454	3468
Elf5.4	Elf5	256	3	224	149
Elfn1	Elfn1	481	724	1462	1450
Elfn1.1	Elfn1	266	3862	3400	3031
Elfn1.2	Elfn1	12	442	2844	1970
Elfn1.3	Elfn1	483	2269	5614	4375
Elfn1.4	Elfn1	615	765	3583	4024
Elfn2	Elfn2	975	1261	4196	4446
Elfn2.1	Elfn2	1972	946	4555	3694
Elfn2.2	Elfn2	1085	926	3463	2833
Elfn2.3	Elfn2	70	1403	4676	3656
Elfn2.4	Elfn2	1052	168	1635	1724
Elk1	Elk1	0	228	1031	1220
Elk1.1	Elk1	592	180	1545	1756
Elk1.2	Elk1	3260	1046	3256	2986
Elk1.3	Elk1	353	687	1157	1911
Elk1.4	Elk1	4284	1578	4161	3149
Elk3	Elk3	83	712	2363	2146
Elk3.1	Elk3	425	1241	4575	4253
Elk3.2	Elk3	749	3781	4392	3344
Elk3.3	Elk3	0	310	446	414
Elk3.4	Elk3	89	356	988	737
Elk4	Elk4	0	153	661	454
Elk4.1	Elk4	552	1081	2961	2140
Elk4.2	Elk4	716	353	1406	1028
Elk4.3	Elk4	1156	1180	3152	2635
Elk4.4	Elk4	1927	1486	1757	1709
Ell	Ell	485	77	1506	2062
Ell.1	Ell	53	48	199	222
Ell.2	Ell	428	288	1827	1782
Ell.3	Ell	0	376	619	964
Ell.4	Ell	801	225	2326	1762
Ell2	Ell2	0	626	2182	1299
Ell2.1	Ell2	1078	206	1098	844
Ell2.2	Ell2	232	589	3343	3909
Ell2.3	Ell2	305	257	1809	1287
Ell2.4	Ell2	375	286	2924	2867
Ell3	Ell3	57	2227	3000	2599
Ell3.1	Ell3	0	508	1405	1812
Ell3.2	Ell3	4	825	1414	1802
Ell3.3	Ell3	16	593	2278	1969
Ell3.4	Ell3	2645	1495	3688	3157
Elmo1	Elmo1	14	198	919	1451
Elmo1.1	Elmo1	0	10	292	272
Elmo1.2	Elmo1	192	248	1230	1168
Elmo1.3	Elmo1	268	56	1384	974
Elmo1.4	Elmo1	0	747	1089	1037
Elmo2	Elmo2	1000	508	1572	1276
Elmo2.1	Elmo2	395	164	959	939
Elmo2.2	Elmo2	323	483	2951	1938
Elmo2.3	Elmo2	798	988	4966	3480
Elmo2.4	Elmo2	1357	1954	1418	1596
Elmo3	Elmo3	988	316	2099	2163
Elmo3.1	Elmo3	288	276	1342	1081
Elmo3.2	Elmo3	64	224	567	728
Elmo3.3	Elmo3	1376	2208	4407	4628
Elmo3.4	Elmo3	4281	1240	4313	3806
Elmod1	Elmod1	209	108	1259	1204
Elmod1.1	Elmod1	813	1324	1738	1500
Elmod1.2	Elmod1	329	453	2785	3174
Elmod1.3	Elmod1	174	0	592	363
Elmod1.4	Elmod1	35	287	1160	1621
Elmod2	Elmod2	2156	383	1270	1471
Elmod2.1	Elmod2	107	150	2081	1540
Elmod2.2	Elmod2	490	123	1040	1271
Elmod2.3	Elmod2	1630	761	1559	1860
Elmod2.4	Elmod2	434	95	587	487
Elmod3	Elmod3	80	144	807	986
Elmod3.1	Elmod3	83	5128	1623	1416
Elmod3.2	Elmod3	86	1164	3335	2925
Elmod3.3	Elmod3	2588	183	1548	1965
Elmod3.4	Elmod3	635	1256	3556	3899
Elmsan1	Elmsan1	21057	19109	4521	4444
Elmsan1.1	Elmsan1	7480	3624	972	787
Elmsan1.2	Elmsan1	6991	2466	1244	1089
Elmsan1.3	Elmsan1	1311	2398	1200	950
Elmsan1.4	Elmsan1	3889	2313	3007	2488
Eln	Eln	677	498	1880	1660
Eln.1	Eln	461	971	3256	3012
Eln.2	Eln	491	2116	4315	4325
Eln.3	Eln	38	353	1433	726
Eln.4	Eln	65	128	1019	1034
Elof1	Elof1	0	206	186	778
Elof1.1	Elof1	101	44	345	460
Elof1.2	Elof1	206	494	1686	1614
Elof1.3	Elof1	0	704	401	645
Elovl1	Elovl1	1687	1379	6144	4915
Elovl1.1	Elovl1	0	0	83	41
Elovl1.2	Elovl1	43	1930	3673	3397
Elovl1.3	Elovl1	0	449	399	462
Elovl1.4	Elovl1	0	21	245	172
Elovl2	Elovl2	130	620	1489	1684
Elovl2.1	Elovl2	32	27	436	260
Elovl2.2	Elovl2	452	395	2582	2465
Elovl2.3	Elovl2	52	361	1185	1016
Elovl2.4	Elovl2	3442	349	2804	1711
Elovl3	Elovl3	0	2194	913	920
Elovl3.1	Elovl3	235	2340	2028	1168
Elovl3.2	Elovl3	74	264	1172	1321
Elovl3.3	Elovl3	298	1365	3519	2431
Elovl3.4	Elovl3	274	572	2594	1703
Elovl4	Elovl4	473	307	874	736
Elovl4.1	Elovl4	324	506	1087	1573
Elovl4.2	Elovl4	0	322	772	587
Elovl4.3	Elovl4	1026	757	3553	2873
Elovl4.4	Elovl4	766	967	4479	4294
Elovl5	Elovl5	0	46	196	68
Elovl5.1	Elovl5	147	199	685	535
Elovl5.2	Elovl5	452	113	572	671
Elovl5.3	Elovl5	308	0	641	434
Elovl5.4	Elovl5	1	1442	2861	2536
Elovl6	Elovl6	0	141	467	470
Elovl6.1	Elovl6	104	237	752	701
Elovl6.2	Elovl6	12	245	1260	1460
Elovl6.3	Elovl6	40	439	1668	1507
Elovl6.4	Elovl6	250	334	1219	1024
Elovl7	Elovl7	0	3	513	145
Elovl7.1	Elovl7	0	704	1523	1131
Elovl7.2	Elovl7	596	2422	4124	2771
Elovl7.3	Elovl7	1102	1189	5075	3730
Elovl7.4	Elovl7	55	60	727	583
Elp2	Elp2	98	700	2255	1980
Elp2.1	Elp2	785	1675	3280	2151
Elp2.2	Elp2	407	3064	2754	2887
Elp2.3	Elp2	597	848	1670	1527
Elp2.4	Elp2	479	1450	2511	2249
Elp3	Elp3	187	297	367	273
Elp3.1	Elp3	0	38	292	329
Elp3.2	Elp3	23	455	841	962
Elp3.3	Elp3	906	1059	927	1109
Elp3.4	Elp3	0	62	363	235
Elp4	Elp4	6	501	1746	1443
Elp4.1	Elp4	821	1964	2527	2322
Elp4.2	Elp4	0	72	701	398
Elp4.3	Elp4	372	661	1055	725
Elp4.4	Elp4	1239	2094	2620	2222
Elp5	Elp5	182	1460	2030	1380
Elp5.1	Elp5	170	208	412	571
Elp5.2	Elp5	293	382	257	265
Elp5.3	Elp5	196	709	1367	897
Elp5.4	Elp5	915	716	2488	2924
Elp6	Elp6	114	113	908	1033
Elp6.1	Elp6	854	2038	2817	2120
Elp6.2	Elp6	943	1914	2722	2134
Elp6.3	Elp6	905	831	1424	832
Elp6.4	Elp6	1051	2294	3380	2645
Eltd1	Eltd1	1847	977	2663	2464
Eltd1.1	Eltd1	1320	237	1477	938
Eltd1.2	Eltd1	8096	739	2370	2446
Eltd1.3	Eltd1	72	338	2960	2549
Eltd1.4	Eltd1	90	354	726	759
Emb	Emb	773	301	788	683
Emb.1	Emb	0	144	632	699
Emb.2	Emb	190	317	1096	830
Emb.3	Emb	102	805	2317	1551
Emb.4	Emb	940	326	600	576
Emc1	Emc1	1168	1688	300	1152
Emc1.1	Emc1	3160	113	1687	1529
Emc1.2	Emc1	20	184	380	640
Emc1.3	Emc1	12	575	638	489
Emc1.4	Emc1	274	34	536	766
Emc10	Emc10	37	229	2159	1654
Emc10.1	Emc10	401	217	2879	2258
Emc10.2	Emc10	145	1507	2136	2200
Emc10.3	Emc10	28	236	2065	1195
Emc10.4	Emc10	343	822	2600	1586
Emc2	Emc2	0	42	719	730
Emc2.1	Emc2	218	1081	2082	2170
Emc2.2	Emc2	208	35	374	347
Emc2.3	Emc2	565	537	874	1119
Emc2.4	Emc2	12	258	601	671
Emc3	Emc3	0	88	458	442
Emc3.1	Emc3	45	24	463	263
Emc3.2	Emc3	429	428	1757	1258
Emc3.3	Emc3	0	6	350	155
Emc3.4	Emc3	0	21	69	189
Emc4	Emc4	308	594	3261	3197
Emc4.1	Emc4	1883	5801	3183	2550
Emc4.2	Emc4	154	309	676	394
Emc4.3	Emc4	0	47	417	334
Emc4.4	Emc4	37	116	1462	992
Emc6	Emc6	64	397	785	874
Emc6.1	Emc6	39	147	381	709
Emc6.2	Emc6	563	602	182	546
Emc6.3	Emc6	0	54	104	171
Emc6.4	Emc6	59	148	658	766
Emc7	Emc7	0	200	393	345
Emc7.1	Emc7	0	33	114	113
Emc7.2	Emc7	136	87	371	604
Emc7.3	Emc7	0	220	267	437
Emc7.4	Emc7	227	29	135	165
Emc8	Emc8	847	1743	3500	3157
Emc8.1	Emc8	648	7499	5005	4911
Emc8.2	Emc8	21	1657	1003	1317
Emc8.3	Emc8	93	980	1253	1136
Emc8.4	Emc8	156	365	459	924
Emc9	Emc9	89	604	1629	1491
Emc9.1	Emc9	1082	4566	3582	4280
Emc9.2	Emc9	391	5304	4288	3761
Emc9.3	Emc9	309	3167	3660	3215
Emc9.4	Emc9	259	1070	2045	3519
Emcn	Emcn	0	50	470	581
Emcn.1	Emcn	260	744	2413	2185
Emcn.2	Emcn	98	1820	1733	2214
Emcn.3	Emcn	4408	154	913	723
Emcn.4	Emcn	834	416	795	861
Emd	Emd	1538	362	1866	1135
Emd.1	Emd	1670	914	4606	3064
Emd.2	Emd	809	1471	3257	2274
Emd.3	Emd	835	1362	2563	1771
Emd.4	Emd	3487	1611	6380	4832
Eme1	Eme1	0	488	2860	3293
Eme1.1	Eme1	170	1308	2853	2917
Eme1.2	Eme1	421	649	2891	3012
Eme1.3	Eme1	467	1589	2626	2870
Eme1.4	Eme1	316	426	2739	2845
Eme2	Eme2	243	359	2326	1836
Eme2.1	Eme2	138	1206	4032	3212
Eme2.2	Eme2	2118	1778	7959	6189
Eme2.3	Eme2	546	1719	4638	4503
Eme2.4	Eme2	219	2495	2343	1929
Emg1	Emg1	0	26	73	80
Emg1.1	Emg1	117	84	140	296
Emg1.2	Emg1	0	5	3	79
Emg1.3	Emg1	75	120	715	674
Emg1.4	Emg1	0	8	214	235
Emid1	Emid1	966	1734	3341	2457
Emid1.1	Emid1	4739	1541	5876	5196
Emid1.2	Emid1	315	909	2549	2454
Emid1.3	Emid1	758	1681	3859	3481
Emid1.4	Emid1	2804	875	5136	4533
Emilin1	Emilin1	647	26	1424	894
Emilin1.1	Emilin1	48	1342	3242	2495
Emilin1.2	Emilin1	2466	472	2941	2839
Emilin1.3	Emilin1	2428	1913	3299	3787
Emilin1.4	Emilin1	2950	205	869	1459
Emilin2	Emilin2	3250	1018	1702	1900
Emilin2.1	Emilin2	286	1224	3044	3258
Emilin2.2	Emilin2	0	342	2693	1603
Emilin2.3	Emilin2	87	760	2165	2121
Emilin2.4	Emilin2	2340	1645	4414	4218
Emilin3	Emilin3	89	455	1901	1751
Emilin3.1	Emilin3	0	197	422	654
Emilin3.2	Emilin3	10	472	2113	2365
Emilin3.3	Emilin3	182	451	2136	1897
Emilin3.4	Emilin3	143	567	3102	3231
Eml1	Eml1	11	79	363	349
Eml1.1	Eml1	493	1458	4837	4433
Eml1.2	Eml1	319	1167	2260	2197
Eml1.3	Eml1	332	1599	5243	4442
Eml1.4	Eml1	55	945	2059	1880
Eml2	Eml2	1100	1171	4134	3936
Eml2.1	Eml2	425	1913	3318	3946
Eml2.2	Eml2	492	1264	3681	3957
Eml2.3	Eml2	118	282	1942	1711
Eml2.4	Eml2	37	551	2064	1716
Eml3	Eml3	20	223	1331	1428
Eml3.1	Eml3	106	942	3318	2477
Eml3.2	Eml3	314	1856	2241	2639
Eml3.3	Eml3	27	26	664	643
Eml3.4	Eml3	1585	1313	2385	2045
Eml4	Eml4	381	250	1292	990
Eml4.1	Eml4	362	21	677	398
Eml4.2	Eml4	2483	2005	3542	3246
Eml4.3	Eml4	2481	772	2414	2126
Eml4.4	Eml4	9	835	2213	1955
Eml5	Eml5	0	20	453	662
Eml5.1	Eml5	310	540	1946	2230
Eml5.2	Eml5	307	282	2150	1511
Eml5.3	Eml5	1452	1112	2924	3351
Eml5.4	Eml5	359	1585	3966	3680
Emp1	Emp1	69	1041	1675	2861
Emp1.1	Emp1	36	4102	3017	3210
Emp1.2	Emp1	0	8	103	131
Emp1.3	Emp1	0	908	1875	1951
Emp1.4	Emp1	23	812	1001	1029
Emp2	Emp2	1520	1282	2980	1752
Emp2.1	Emp2	0	1069	3031	2902
Emp2.2	Emp2	1271	2991	3944	3347
Emp2.3	Emp2	1056	1002	2703	2725
Emp2.4	Emp2	48	1375	4056	3212
Emp3	Emp3	2982	376	3616	2572
Emp3.1	Emp3	438	1657	5407	4969
Emp3.2	Emp3	188	692	2442	2249
Emp3.3	Emp3	1435	792	4877	4234
Emp3.4	Emp3	471	223	2089	1644
Emr1	Emr1	1179	1792	2505	2673
Emr1.1	Emr1	108	1512	2806	2247
Emr1.2	Emr1	13	89	1974	1134
Emr1.3	Emr1	2444	430	2180	2305
Emr1.4	Emr1	2061	1025	3532	2838
Emr4	Emr4	223	23	1063	569
Emr4.1	Emr4	0	23	115	135
Emr4.2	Emr4	765	263	1328	800
Emr4.3	Emr4	0	296	1765	1441
Emr4.4	Emr4	281	4237	3154	2598
Emx1	Emx1	1425	651	3341	2579
Emx1.1	Emx1	0	0	0	19
Emx1.2	Emx1	6021	3034	9324	9492
Emx1.3	Emx1	535	804	3100	3004
Emx1.4	Emx1	690	685	4431	3150
Emx2	Emx2	307	728	3042	2890
Emx2.1	Emx2	611	1654	5102	3372
Emx2.2	Emx2	399	1307	4822	4004
Emx2.3	Emx2	4283	2245	5269	4729
Emx2.4	Emx2	746	1164	5120	4131
En1	En1	1575	1018	3866	3430
En1.1	En1	195	667	1186	1371
En1.2	En1	999	1508	3482	4010
En1.3	En1	573	887	2343	2079
En1.4	En1	663	566	3143	2860
En2	En2	895	782	2699	1910
En2.1	En2	2136	1790	3400	3256
En2.2	En2	188	3090	4148	3510
En2.3	En2	23	687	2044	1582
En2.4	En2	159	491	2163	1831
Enah	Enah	2964	204	1860	1365
Enah.1	Enah	501	447	2092	1878
Enah.2	Enah	32	71	693	680
Enah.3	Enah	90	2940	4995	5235
Enah.4	Enah	0	67	788	767
Enam	Enam	0	1193	1489	1362
Enam.1	Enam	2125	1877	3905	3878
Enam.2	Enam	1414	1719	3700	3629
Enam.3	Enam	34	846	2370	2277
Enam.4	Enam	246	1081	1253	969
Enc1	Enc1	431	464	2512	1799
Enc1.1	Enc1	571	5849	3069	2369
Enc1.2	Enc1	293	9	1174	483
Enc1.3	Enc1	146	199	1367	1191
Enc1.4	Enc1	165	802	1602	1675
Endod1	Endod1	16	364	1673	751
Endod1.1	Endod1	974	93	1581	1085
Endod1.2	Endod1	794	248	1267	1485
Endod1.3	Endod1	1250	2418	3322	3210
Endod1.4	Endod1	994	311	873	1129
Endog	Endog	38	2059	2580	2268
Endog.1	Endog	516	2079	7545	5899
Endog.2	Endog	255	900	1835	1524
Endog.4	Endog	1437	475	2981	2279
Endou	Endou	1623	382	535	843
Endou.1	Endou	649	2919	3042	2682
Endou.2	Endou	0	143	873	567
Endou.3	Endou	2271	1563	1835	2284
Endou.4	Endou	164	880	1219	1487
Endov	Endov	1524	1243	2831	2482
Endov.1	Endov	624	212	2135	1754
Endov.2	Endov	2399	1176	5450	4664
Endov.3	Endov	11	244	848	903
Endov.4	Endov	109	398	1627	1245
Eng	Eng	157	1490	2345	2892
Eng.1	Eng	307	2720	1346	1151
Eng.2	Eng	363	249	2041	1360
Eng.3	Eng	416	412	2095	2364
Eng.4	Eng	419	2888	2635	2706
Engase	Engase	0	307	855	1309
Engase.1	Engase	77	1841	2824	3209
Engase.2	Engase	107	1442	4454	3383
Engase.3	Engase	1130	266	3530	3030
Engase.4	Engase	1073	5116	3780	3755
Enho	Enho	1454	731	5370	3939
Enho.1	Enho	0	257	790	1133
Enho.2	Enho	1371	1014	849	1332
Enho.3	Enho	18	1024	2801	2148
Enho.4	Enho	237	494	3129	2368
Enkd1	Enkd1	2629	130	1056	1350
Enkd1.1	Enkd1	1106	1083	4089	3741
Enkd1.2	Enkd1	135	329	3284	3634
Enkd1.3	Enkd1	465	1907	1763	1358
Enkd1.4	Enkd1	196	2552	3100	2299
Enkur	Enkur	577	230	1249	1108
Enkur.1	Enkur	987	524	4143	4077
Enkur.2	Enkur	0	122	866	562
Enkur.3	Enkur	25	428	1639	1405
Enkur.4	Enkur	29	1173	1117	1200
Eno1	Eno1	843	1767	3451	2746
Eno1.1	Eno1	89	1663	1126	1749
Eno1.2	Eno1	368	990	826	2004
Eno1.3	Eno1	560	995	1449	2153
Eno2	Eno2	13	611	1603	892
Eno2.1	Eno2	434	800	3468	3567
Eno2.2	Eno2	0	231	1165	886
Eno2.3	Eno2	5	714	2211	1392
Eno2.4	Eno2	511	519	2486	2594
Eno3	Eno3	80	1867	1838	1198
Eno3.1	Eno3	0	122	542	960
Eno3.2	Eno3	410	1675	2299	2547
Eno3.3	Eno3	39	675	2018	1252
Eno3.4	Eno3	317	1352	3932	2995
Enoph1	Enoph1	881	489	2430	1879
Enoph1.1	Enoph1	1491	5106	12401	7988
Enoph1.2	Enoph1	335	993	4433	4044
Enoph1.3	Enoph1	2108	827	3053	3382
Enoph1.4	Enoph1	288	322	2691	1770
Enox1	Enox1	362	260	848	1949
Enox1.1	Enox1	858	1988	1624	1590
Enox1.2	Enox1	541	3462	4058	4066
Enox1.3	Enox1	104	1584	3626	2731
Enox1.4	Enox1	792	1113	3975	3763
Enox2	Enox2	461	930	1964	1542
Enox2.1	Enox2	323	530	2060	1514
Enox2.2	Enox2	363	957	3848	3595
Enox2.3	Enox2	459	740	2050	2084
Enox2.4	Enox2	769	1537	2650	1521
Enpep	Enpep	83	1771	2225	2042
Enpep.1	Enpep	3193	577	2958	2669
Enpep.2	Enpep	0	0	10	46
Enpep.3	Enpep	514	764	2166	1540
Enpep.4	Enpep	128	709	2808	2118
Enpp1	Enpp1	3145	4388	3687	3633
Enpp1.1	Enpp1	0	113	673	998
Enpp1.2	Enpp1	0	264	590	507
Enpp1.3	Enpp1	155	41	462	622
Enpp1.4	Enpp1	3216	752	2861	3048
Enpp2	Enpp2	0	117	729	785
Enpp2.1	Enpp2	485	614	2979	2632
Enpp2.2	Enpp2	230	912	1839	1674
Enpp2.3	Enpp2	131	683	2447	2507
Enpp2.4	Enpp2	254	110	1200	1102
Enpp3	Enpp3	0	346	181	446
Enpp3.1	Enpp3	29	1049	1370	840
Enpp3.2	Enpp3	159	825	966	1347
Enpp3.3	Enpp3	243	338	1106	1284
Enpp3.4	Enpp3	3919	3541	4662	4959
Enpp4	Enpp4	65	475	1399	1459
Enpp4.1	Enpp4	0	260	1151	1416
Enpp4.2	Enpp4	379	131	534	725
Enpp4.3	Enpp4	293	564	1777	1424
Enpp4.4	Enpp4	156	369	1472	1466
Enpp5	Enpp5	4	721	3005	1661
Enpp5.1	Enpp5	94	279	328	307
Enpp5.2	Enpp5	236	368	1860	1552
Enpp5.3	Enpp5	908	410	733	594
Enpp5.4	Enpp5	448	387	3541	2950
Enpp6	Enpp6	76	244	2311	1971
Enpp6.1	Enpp6	187	392	509	667
Enpp6.2	Enpp6	0	408	2519	1078
Enpp6.3	Enpp6	1222	1352	2481	1679
Enpp6.4	Enpp6	25	468	1944	2034
Enpp7	Enpp7	527	265	1406	1334
Enpp7.1	Enpp7	636	954	4913	4488
Enpp7.2	Enpp7	195	424	2071	2125
Enpp7.3	Enpp7	949	92	2159	1539
Enpp7.4	Enpp7	1435	1115	3365	2201
Ensa	Ensa	18	200	1155	846
Ensa.1	Ensa	0	860	1108	945
Ensa.2	Ensa	52	247	943	753
Ensa.3	Ensa	0	670	1366	1888
Ensa.4	Ensa	41	470	1478	1262
Enthd1	Enthd1	83	1429	2447	2555
Enthd1.1	Enthd1	828	1501	5884	5161
Enthd1.2	Enthd1	0	709	970	1100
Enthd1.3	Enthd1	216	533	1789	1512
Enthd1.4	Enthd1	58	294	2337	1347
Enthd2	Enthd2	106	832	2658	2174
Enthd2.1	Enthd2	1066	598	2964	2505
Enthd2.2	Enthd2	508	1333	3643	2763
Enthd2.3	Enthd2	519	4100	2772	3354
Enthd2.4	Enthd2	802	210	923	923
Entpd1	Entpd1	234	445	1329	1443
Entpd1.1	Entpd1	1100	605	1532	1686
Entpd1.2	Entpd1	77	299	709	832
Entpd1.3	Entpd1	3638	4014	5822	5234
Entpd1.4	Entpd1	404	1422	3574	3224
Entpd2	Entpd2	1925	1419	2882	2383
Entpd2.1	Entpd2	18	133	370	1070
Entpd2.2	Entpd2	501	2924	3123	3028
Entpd2.3	Entpd2	32	612	1956	1358
Entpd2.4	Entpd2	1328	1525	4077	4817
Entpd3	Entpd3	362	981	2899	2177
Entpd3.1	Entpd3	980	2763	3676	3329
Entpd3.2	Entpd3	747	519	1372	1201
Entpd3.3	Entpd3	1391	946	4661	4260
Entpd3.4	Entpd3	689	1624	5470	5226
Entpd4	Entpd4	258	1262	3090	2565
Entpd4.1	Entpd4	37	1690	4289	4496
Entpd4.2	Entpd4	101	558	1750	1192
Entpd4.3	Entpd4	508	285	1084	1118
Entpd4.4	Entpd4	499	2550	2633	2049
Entpd5	Entpd5	364	1290	3635	2946
Entpd5.1	Entpd5	544	3027	6829	6304
Entpd5.2	Entpd5	24	89	68	282
Entpd5.3	Entpd5	610	127	634	1277
Entpd5.4	Entpd5	22	403	1692	1177
Entpd6	Entpd6	4190	1957	3947	3527
Entpd6.1	Entpd6	1134	598	2786	1855
Entpd6.2	Entpd6	2189	3103	3641	2956
Entpd6.3	Entpd6	378	553	1984	1905
Entpd6.4	Entpd6	416	2042	2958	2342
Entpd7	Entpd7	0	0	374	415
Entpd7.1	Entpd7	0	587	2480	2263
Entpd7.2	Entpd7	139	167	786	695
Entpd7.3	Entpd7	363	132	1286	1435
Entpd7.4	Entpd7	148	2193	2030	2474
Entpd8	Entpd8	0	1152	1313	1291
Entpd8.1	Entpd8	66	360	1632	1792
Entpd8.2	Entpd8	23	328	2113	1984
Entpd8.3	Entpd8	27	387	2114	1511
Entpd8.4	Entpd8	3845	1599	3334	2477
Eny2	Eny2	1712	190	2300	1633
Eny2.1	Eny2	0	935	106	258
Eny2.2	Eny2	1619	40	181	148
Eny2.4	Eny2	0	520	518	550
Eogt	Eogt	177	168	902	1398
Eogt.1	Eogt	172	361	1539	2141
Eogt.2	Eogt	17	208	810	788
Eogt.3	Eogt	5190	513	1538	1240
Eogt.4	Eogt	12	14	49	137
Eomes	Eomes	852	1983	7113	4238
Eomes.1	Eomes	0	1563	4895	5026
Eomes.2	Eomes	99	2213	3138	3154
Eomes.3	Eomes	8	1605	4610	3737
Eomes.4	Eomes	127	745	2117	1917
Ep300	Ep300	0	1207	1989	2856
Ep300.1	Ep300	289	5012	2011	1709
Ep300.2	Ep300	560	1135	1413	960
Ep300.3	Ep300	1916	5781	5298	5000
Ep300.4	Ep300	382	1957	2351	1974
Ep400	Ep400	263	83	1307	1003
Ep400.1	Ep400	564	1426	2240	2175
Ep400.2	Ep400	227	898	1339	1568
Ep400.3	Ep400	38	596	2313	2754
Ep400.4	Ep400	213	298	1610	1462
Epas1	Epas1	235	897	2540	1928
Epas1.1	Epas1	1090	2018	3817	2717
Epas1.2	Epas1	1939	1617	3314	2398
Epas1.3	Epas1	13	258	1645	1306
Epas1.4	Epas1	413	10	454	308
Epb4_1	Epb4_1	697	7	490	498
Epb4_1.1	Epb4_1	2202	1606	2114	2373
Epb4_1.2	Epb4_1	0	284	1612	1655
Epb4_1.3	Epb4_1	25	406	945	1178
Epb4_1.4	Epb4_1	203	447	2923	2478
Epb4_1l1	Epb4_1l1	0	41	581	641
Epb4_1l1.1	Epb4_1l1	1324	1368	1992	1548
Epb4_1l1.2	Epb4_1l1	78	1491	3852	2675
Epb4_1l1.3	Epb4_1l1	638	2086	3730	2686
Epb4_1l1.4	Epb4_1l1	533	487	2581	2729
Epb4_1l2	Epb4_1l2	2815	3436	3062	3273
Epb4_1l2.1	Epb4_1l2	281	2067	3868	3378
Epb4_1l2.2	Epb4_1l2	70	1125	2348	2800
Epb4_1l2.3	Epb4_1l2	781	244	1901	1059
Epb4_1l2.4	Epb4_1l2	1549	3085	4938	4738
Epb4_1l3	Epb4_1l3	2070	248	1886	1736
Epb4_1l3.1	Epb4_1l3	786	1280	4851	3880
Epb4_1l3.2	Epb4_1l3	1639	138	2127	1975
Epb4_1l3.3	Epb4_1l3	0	1038	1636	1770
Epb4_1l3.4	Epb4_1l3	148	125	864	911
Epb4_1l4a.1	Epb4_1l4a	0	73	216	207
Epb4_1l4a.2	Epb4_1l4a	0	644	2522	1947
Epb4_1l4a.3	Epb4_1l4a	0	166	713	661
Epb4_1l4a.4	Epb4_1l4a	206	578	2511	2364
Epb4_1l4b	Epb4_1l4b	0	771	1618	1839
Epb4_1l4b.1	Epb4_1l4b	197	94	402	623
Epb4_1l4b.2	Epb4_1l4b	844	1521	4060	3514
Epb4_1l4b.3	Epb4_1l4b	707	995	3602	2891
Epb4_1l4b.4	Epb4_1l4b	738	773	2896	3174
Epb4_1l5	Epb4_1l5	1361	357	2222	2189
Epb4_1l5.1	Epb4_1l5	32	162	717	569
Epb4_1l5.2	Epb4_1l5	0	0	73	30
Epb4_1l5.3	Epb4_1l5	228	144	1433	1328
Epb4_1l5.4	Epb4_1l5	1620	338	1889	1930
Epb4_2	Epb4_2	0	23	612	658
Epb4_2.1	Epb4_2	691	163	829	841
Epb4_2.2	Epb4_2	273	539	1792	1639
Epb4_2.3	Epb4_2	458	2412	3683	3087
Epb4_2.4	Epb4_2	531	216	1361	1229
Epc1	Epc1	64	453	2345	2169
Epc1.1	Epc1	42	199	1014	626
Epc1.2	Epc1	5867	307	805	520
Epc1.3	Epc1	2432	2407	5867	5416
Epc1.4	Epc1	130	458	1828	1869
Epc2	Epc2	0	70	333	224
Epc2.1	Epc2	0	346	154	60
Epc2.2	Epc2	150	975	1224	1077
Epc2.3	Epc2	0	262	911	1040
Epc2.4	Epc2	1089	150	489	884
Epcam	Epcam	50	1267	4134	2766
Epcam.1	Epcam	0	435	426	214
Epcam.2	Epcam	113	2783	3638	3483
Epcam.3	Epcam	915	386	2480	1152
Epcam.4	Epcam	261	513	2497	1966
Epdr1	Epdr1	92	6716	1995	1802
Epdr1.1	Epdr1	0	0	15	14
Epdr1.2	Epdr1	52	547	2962	2242
Epdr1.3	Epdr1	306	3010	4737	4275
Epdr1.4	Epdr1	640	865	3493	3007
Epg5	Epg5	1343	425	1063	1727
Epg5.1	Epg5	0	555	1140	1304
Epg5.2	Epg5	2495	725	2522	2168
Epg5.3	Epg5	476	723	3626	2691
Epg5.4	Epg5	71	349	1038	963
Epgn	Epgn	1019	439	877	555
Epgn.1	Epgn	1270	149	837	1001
Epgn.2	Epgn	65	165	695	738
Epgn.3	Epgn	279	789	2689	1936
Epgn.4	Epgn	300	896	860	794
Epha1	Epha1	31	448	1645	1517
Epha1.1	Epha1	328	613	3320	4044
Epha1.2	Epha1	41	192	1417	1414
Epha1.3	Epha1	203	334	1005	1369
Epha1.4	Epha1	489	436	1752	1834
Epha10	Epha10	9	136	1541	1737
Epha10.1	Epha10	594	1416	4736	4145
Epha10.2	Epha10	268	1656	3546	3042
Epha10.3	Epha10	1360	1658	4824	4701
Epha10.4	Epha10	333	1951	3431	2387
Epha2	Epha2	298	2089	2850	3396
Epha2.1	Epha2	168	104	2088	2140
Epha2.2	Epha2	625	147	593	557
Epha2.3	Epha2	3400	593	2400	1937
Epha2.4	Epha2	608	1543	3359	3099
Epha3	Epha3	322	1419	2503	2723
Epha3.1	Epha3	0	117	1271	1042
Epha3.2	Epha3	17	162	888	584
Epha3.3	Epha3	7	86	157	360
Epha3.4	Epha3	52	317	2244	1190
Epha4	Epha4	418	312	2827	2789
Epha4.1	Epha4	42	687	1972	2064
Epha4.2	Epha4	356	146	1002	1093
Epha4.3	Epha4	340	578	2773	2026
Epha4.4	Epha4	496	1296	1937	1596
Epha5	Epha5	0	227	1119	1015
Epha5.1	Epha5	338	550	2952	2545
Epha5.2	Epha5	129	48	961	964
Epha5.3	Epha5	827	1306	5904	4878
Epha5.4	Epha5	34	351	951	1186
Epha6	Epha6	162	586	1762	1275
Epha6.1	Epha6	43	109	2077	1587
Epha6.2	Epha6	0	0	204	28
Epha6.3	Epha6	241	1132	2835	2428
Epha6.4	Epha6	549	1880	5224	3854
Epha7	Epha7	57	92	1267	853
Epha7.1	Epha7	0	220	630	675
Epha7.2	Epha7	1049	1100	2119	2184
Epha7.3	Epha7	1	0	13	70
Epha7.4	Epha7	53	161	2840	2097
Epha8	Epha8	1558	2189	4810	3495
Epha8.1	Epha8	206	1725	2108	2013
Epha8.2	Epha8	138	2412	3568	4021
Epha8.3	Epha8	5207	3478	4377	4077
Epha8.4	Epha8	75	1812	2650	2722
Ephb1	Ephb1	2093	636	2845	2559
Ephb1.1	Ephb1	1006	350	1379	1553
Ephb1.2	Ephb1	1704	997	4098	3556
Ephb1.3	Ephb1	1981	491	2173	1705
Ephb1.4	Ephb1	0	0	49	118
Ephb2	Ephb2	107	570	2171	1687
Ephb2.1	Ephb2	334	631	2215	2496
Ephb2.2	Ephb2	3078	409	1988	1841
Ephb2.3	Ephb2	867	4332	5100	5296
Ephb2.4	Ephb2	725	786	3802	3745
Ephb3	Ephb3	1887	642	5774	4161
Ephb3.1	Ephb3	631	506	1749	1807
Ephb3.2	Ephb3	3386	172	2378	1878
Ephb3.3	Ephb3	348	1734	2498	2124
Ephb3.4	Ephb3	2309	1024	4775	5106
Ephb4	Ephb4	409	2349	3361	2450
Ephb4.1	Ephb4	581	2386	6837	5545
Ephb4.2	Ephb4	2567	1249	3288	2996
Ephb4.3	Ephb4	602	304	976	824
Ephb4.4	Ephb4	382	1275	3067	2574
Ephb6	Ephb6	961	1269	4772	3713
Ephb6.1	Ephb6	91	939	3423	2301
Ephb6.2	Ephb6	428	2522	2340	3097
Ephb6.3	Ephb6	993	3935	3295	2372
Ephb6.4	Ephb6	282	1509	2827	2382
Ephx1	Ephx1	0	685	2500	2264
Ephx1.1	Ephx1	178	1082	1810	1493
Ephx1.2	Ephx1	1715	866	4387	3585
Ephx1.3	Ephx1	128	236	1543	1437
Ephx1.4	Ephx1	274	989	2053	1947
Ephx2	Ephx2	3782	6879	8260	7076
Ephx2.1	Ephx2	635	1146	2518	2389
Ephx2.2	Ephx2	1027	3031	4298	4768
Ephx2.3	Ephx2	58	1222	2254	2339
Ephx2.4	Ephx2	0	1601	2966	2103
Ephx3	Ephx3	987	523	1293	1750
Ephx3.1	Ephx3	1251	3353	4038	2440
Ephx3.2	Ephx3	397	2279	5045	4551
Ephx3.3	Ephx3	579	926	2626	2477
Ephx3.4	Ephx3	410	669	1941	1541
Ephx4	Ephx4	453	2720	4151	3773
Ephx4.1	Ephx4	1126	901	2776	3059
Ephx4.2	Ephx4	607	2820	4058	2850
Ephx4.3	Ephx4	7608	1888	3839	2990
Ephx4.4	Ephx4	225	1640	4028	3794
Epm2a	Epm2a	1258	616	1971	2426
Epm2a.1	Epm2a	180	383	1786	1763
Epm2a.2	Epm2a	368	316	1926	1888
Epm2a.3	Epm2a	203	992	3392	2912
Epm2a.4	Epm2a	0	214	736	530
Epm2aip1	Epm2aip1	36	341	2185	2959
Epm2aip1.1	Epm2aip1	400	1333	5199	4346
Epm2aip1.2	Epm2aip1	2960	2153	5932	4321
Epm2aip1.3	Epm2aip1	5842	736	1624	2254
Epm2aip1.4	Epm2aip1	232	232	1572	1832
Epn1	Epn1	36	608	912	1358
Epn1.1	Epn1	178	776	1067	1271
Epn1.2	Epn1	1693	3931	3502	3613
Epn1.3	Epn1	432	145	2053	1804
Epn1.4	Epn1	30	127	969	1519
Epn2	Epn2	9	623	2058	1584
Epn2.1	Epn2	236	437	1619	1354
Epn2.2	Epn2	0	176	783	264
Epn2.3	Epn2	13	99	1079	906
Epn2.4	Epn2	2480	946	1499	1606
Epn3	Epn3	96	390	2960	2150
Epn3.1	Epn3	5586	2674	4795	3915
Epn3.2	Epn3	389	669	903	1518
Epn3.3	Epn3	727	597	3051	2902
Epn3.4	Epn3	56	280	873	888
Epo	Epo	716	585	1446	1156
Epo.1	Epo	872	371	1284	1266
Epo.2	Epo	64	79	385	447
Epo.3	Epo	76	739	3055	2391
Epo.4	Epo	123	1458	3677	3671
Epor	Epor	572	933	2316	2710
Epor.1	Epor	615	560	3436	3588
Epor.2	Epor	360	1670	3647	2897
Epor.3	Epor	116	306	1619	1828
Epor.4	Epor	1042	1113	6994	6533
Eppin	Eppin	138	1141	3289	2940
Eppin.1	Eppin	10	7	779	413
Eppin.2	Eppin	6404	1959	3364	3284
Eppin.3	Eppin	99	156	730	754
Eppin.4	Eppin	566	81	1793	1748
Eprs	Eprs	292	27	121	251
Eprs.1	Eprs	2023	1126	1171	1580
Eprs.2	Eprs	0	135	575	245
Eprs.3	Eprs	0	441	594	987
Eprs.4	Eprs	108	62	640	712
Eps15	Eps15	56	15	244	287
Eps15.1	Eps15	0	215	390	273
Eps15.2	Eps15	419	2673	2898	2928
Eps15.3	Eps15	51	317	549	588
Eps15.4	Eps15	10	216	351	317
Eps15l1	Eps15l1	431	1207	3172	3263
Eps15l1.1	Eps15l1	303	2386	2213	2061
Eps15l1.2	Eps15l1	154	379	2222	1749
Eps15l1.3	Eps15l1	295	468	2903	2531
Eps15l1.4	Eps15l1	995	2758	2923	1932
Eps8	Eps8	1427	2549	2894	3142
Eps8.1	Eps8	4	193	718	939
Eps8.2	Eps8	344	595	3403	3372
Eps8.3	Eps8	113	292	1756	1532
Eps8.4	Eps8	195	1686	1832	1230
Eps8l1	Eps8l1	298	1260	2304	2958
Eps8l1.1	Eps8l1	71	693	3387	2464
Eps8l1.2	Eps8l1	1836	757	3102	2136
Eps8l1.3	Eps8l1	151	891	2954	2726
Eps8l1.4	Eps8l1	455	1351	2033	2753
Eps8l2	Eps8l2	83	310	1359	1635
Eps8l2.1	Eps8l2	940	729	3239	3213
Eps8l2.2	Eps8l2	15	524	2389	2011
Eps8l2.3	Eps8l2	322	224	1595	1507
Eps8l2.4	Eps8l2	1637	3441	5372	4063
Eps8l3	Eps8l3	2444	948	3364	3433
Eps8l3.1	Eps8l3	244	830	2586	2032
Eps8l3.2	Eps8l3	0	301	1326	1122
Eps8l3.3	Eps8l3	225	2633	2183	2145
Eps8l3.4	Eps8l3	206	148	1665	1181
Epsti1	Epsti1	1554	88	1094	944
Epsti1.1	Epsti1	677	329	950	1124
Epsti1.2	Epsti1	49	414	846	754
Epsti1.3	Epsti1	689	23	367	419
Epsti1.4	Epsti1	318	75	1443	1189
Ept1	Ept1	0	83	455	587
Ept1.1	Ept1	362	504	2612	2363
Ept1.2	Ept1	476	141	2012	1805
Ept1.3	Ept1	0	742	1688	1643
Ept1.4	Ept1	0	94	394	429
Epx	Epx	1350	502	3270	2430
Epx.1	Epx	1324	1513	5363	4976
Epx.2	Epx	2619	5111	5250	4574
Epx.3	Epx	514	471	1869	1791
Epx.4	Epx	0	0	510	339
Epyc	Epyc	0	0	51	74
Epyc.1	Epyc	534	725	4006	4018
Epyc.2	Epyc	0	0	32	17
Epyc.3	Epyc	0	196	898	1313
Epyc.4	Epyc	36	33	804	465
Eqtn	Eqtn	195	931	4619	2829
Eqtn.1	Eqtn	0	113	970	884
Eqtn.2	Eqtn	234	0	354	361
Eqtn.3	Eqtn	205	552	2669	2404
Eqtn.4	Eqtn	0	227	860	757
Eral1	Eral1	474	751	3328	3182
Eral1.1	Eral1	305	1369	3138	2915
Eral1.2	Eral1	1	975	618	672
Eral1.3	Eral1	622	1265	1530	1734
Eral1.4	Eral1	900	2996	2682	2869
Erap1	Erap1	24	193	1208	799
Erap1.1	Erap1	282	993	5462	3358
Erap1.2	Erap1	0	38	797	377
Erap1.3	Erap1	135	0	423	406
Erap1.4	Erap1	521	920	3893	3749
Eras	Eras	257	1328	1905	2388
Eras.1	Eras	0	700	1768	1798
Eras.2	Eras	530	150	393	332
Eras.3	Eras	2617	520	2865	2539
Eras.4	Eras	206	108	1372	1528
Erbb2	Erbb2	31	1531	3774	4267
Erbb2.1	Erbb2	724	540	2553	2562
Erbb2.2	Erbb2	527	1755	3065	3129
Erbb2.3	Erbb2	30	709	1616	1847
Erbb2.4	Erbb2	250	65	915	644
Erbb2ip	Erbb2ip	193	133	865	1259
Erbb2ip.1	Erbb2ip	1870	493	1929	2092
Erbb2ip.2	Erbb2ip	1753	105	1262	473
Erbb2ip.3	Erbb2ip	995	311	1248	1347
Erbb2ip.4	Erbb2ip	88	131	235	268
Erbb3	Erbb3	0	460	3252	2894
Erbb3.1	Erbb3	1729	1766	2344	2242
Erbb3.2	Erbb3	1017	7250	7814	6811
Erbb3.3	Erbb3	221	740	2158	2183
Erbb3.4	Erbb3	126	933	4377	3366
Erbb4	Erbb4	419	779	3595	3618
Erbb4.1	Erbb4	223	483	2678	2399
Erbb4.2	Erbb4	250	1156	1897	1650
Erbb4.3	Erbb4	1376	3487	5671	5461
Erbb4.4	Erbb4	791	844	3289	3015
Erc1	Erc1	0	1038	1139	1039
Erc1.1	Erc1	956	1341	3116	3007
Erc1.2	Erc1	6522	1255	3786	3478
Erc1.3	Erc1	0	532	1887	1867
Erc1.4	Erc1	2666	797	2558	2231
Erc2	Erc2	207	36	376	314
Erc2.1	Erc2	2158	963	2603	2039
Erc2.2	Erc2	71	1823	1079	1479
Erc2.3	Erc2	748	232	1834	1650
Erc2.4	Erc2	621	473	1085	1186
Ercc1	Ercc1	51	648	967	621
Ercc1.1	Ercc1	1116	2253	3622	3336
Ercc1.2	Ercc1	276	436	4493	3358
Ercc1.3	Ercc1	0	498	1880	1118
Ercc1.4	Ercc1	0	314	1406	1418
Ercc2	Ercc2	12	443	1033	1182
Ercc2.1	Ercc2	411	310	1877	1830
Ercc2.2	Ercc2	48	20	514	518
Ercc2.3	Ercc2	384	136	432	714
Ercc2.4	Ercc2	1868	6333	6561	5448
Ercc3	Ercc3	14	92	227	449
Ercc3.1	Ercc3	343	237	1582	1692
Ercc3.2	Ercc3	30	878	2070	2486
Ercc3.3	Ercc3	572	657	2083	1860
Ercc3.4	Ercc3	389	54	336	824
Ercc4	Ercc4	210	3801	4891	4765
Ercc4.1	Ercc4	216	2216	2869	2251
Ercc4.2	Ercc4	859	1459	1529	1778
Ercc4.3	Ercc4	621	67	960	792
Ercc4.4	Ercc4	79	328	1613	1443
Ercc5	Ercc5	362	729	2346	1752
Ercc5.1	Ercc5	1127	488	3379	3845
Ercc5.2	Ercc5	646	835	2461	2586
Ercc5.3	Ercc5	1884	1835	3882	3207
Ercc5.4	Ercc5	599	654	1653	2130
Ercc6	Ercc6	2480	1422	2028	1309
Ercc6.1	Ercc6	1538	2115	4419	4367
Ercc6.2	Ercc6	246	770	1739	1629
Ercc6.3	Ercc6	758	2855	3742	3977
Ercc6.4	Ercc6	6723	5010	3210	3607
Ercc6l	Ercc6l	15	2274	510	255
Ercc6l.1	Ercc6l	491	743	835	1258
Ercc6l.2	Ercc6l	528	1031	2627	2368
Ercc6l.3	Ercc6l	89	52	1092	927
Ercc6l.4	Ercc6l	115	3009	1358	1802
Ercc6l2	Ercc6l2	0	381	678	506
Ercc6l2.1	Ercc6l2	0	445	516	723
Ercc6l2.2	Ercc6l2	212	540	1017	595
Ercc6l2.3	Ercc6l2	0	901	1887	1348
Ercc6l2.4	Ercc6l2	0	579	602	756
Ercc8	Ercc8	882	315	471	762
Ercc8.1	Ercc8	161	1287	2562	2813
Ercc8.2	Ercc8	336	40	857	593
Ercc8.3	Ercc8	64	1	136	160
Ercc8.4	Ercc8	284	145	1453	934
Ereg	Ereg	965	855	2438	2533
Ereg.1	Ereg	0	0	38	40
Ereg.2	Ereg	2230	198	1760	870
Ereg.3	Ereg	373	202	2575	1995
Ereg.4	Ereg	0	288	850	944
Erf	Erf	3932	1044	4477	3628
Erf.1	Erf	521	1814	2321	1527
Erf.2	Erf	786	1025	2715	2611
Erf.3	Erf	204	403	1059	778
Erf.4	Erf	1034	2880	3642	3928
Erg	Erg	3638	551	3564	2868
Erg.1	Erg	1458	1392	3549	2937
Erg.2	Erg	0	140	863	708
Erg.3	Erg	447	1448	2226	1952
Erg.4	Erg	421	907	3911	2038
Ergic1	Ergic1	383	280	1738	1813
Ergic1.1	Ergic1	463	667	3297	1791
Ergic1.2	Ergic1	4438	362	1653	1570
Ergic1.3	Ergic1	155	134	1991	1399
Ergic1.4	Ergic1	377	688	2427	1879
Ergic2	Ergic2	126	27	463	200
Ergic2.1	Ergic2	0	0	0	40
Ergic2.2	Ergic2	0	210	624	386
Ergic2.3	Ergic2	1417	602	3129	2447
Ergic2.4	Ergic2	139	2557	2918	2626
Ergic3	Ergic3	3286	1778	2190	2621
Ergic3.1	Ergic3	2545	3897	3481	4074
Ergic3.2	Ergic3	701	2512	2926	2667
Ergic3.3	Ergic3	65	386	1528	1651
Ergic3.4	Ergic3	117	734	3331	2630
Erh	Erh	797	152	832	700
Erh.1	Erh	29	0	164	273
Erh.2	Erh	124	10	104	111
Erh.3	Erh	0	13	156	53
Eri1	Eri1	0	0	541	367
Eri1.1	Eri1	10	103	913	535
Eri1.2	Eri1	11	161	1607	1044
Eri1.3	Eri1	0	24	586	377
Eri1.4	Eri1	48	851	1329	1103
Eri2	Eri2	349	266	1925	1749
Eri2.1	Eri2	132	47	487	668
Eri2.2	Eri2	2374	971	2824	2838
Eri2.3	Eri2	334	164	969	1091
Eri2.4	Eri2	121	940	3184	2616
Eri3	Eri3	0	249	220	377
Eri3.1	Eri3	406	303	771	1348
Eri3.2	Eri3	1774	1669	1589	2156
Eri3.3	Eri3	0	484	3825	3653
Eri3.4	Eri3	362	3692	4580	4224
Erich1	Erich1	65	3854	1514	1364
Erich1.1	Erich1	59	1476	3097	3294
Erich1.2	Erich1	330	1887	4459	2563
Erich1.3	Erich1	5	99	1504	1044
Erich1.4	Erich1	596	3078	3883	4889
Erich2	Erich2	3148	602	2151	1693
Erich2.1	Erich2	316	1468	3891	2837
Erich2.2	Erich2	465	592	2648	1963
Erich2.3	Erich2	219	781	3047	2754
Erich2.4	Erich2	39	397	2155	2748
Erlec1	Erlec1	989	930	2672	2072
Erlec1.1	Erlec1	0	49	1339	1148
Erlec1.2	Erlec1	2543	747	2624	2853
Erlec1.3	Erlec1	0	277	488	579
Erlec1.4	Erlec1	0	263	2232	1840
Erlin1	Erlin1	0	172	455	591
Erlin1.1	Erlin1	110	420	1425	1859
Erlin1.2	Erlin1	7201	271	91	122
Erlin1.3	Erlin1	2976	42	37	132
Erlin1.4	Erlin1	159	843	4429	4276
Erlin2	Erlin2	488	739	3636	2766
Erlin2.1	Erlin2	0	0	597	691
Erlin2.2	Erlin2	382	1726	4253	4016
Erlin2.3	Erlin2	2737	627	1195	1162
Erlin2.4	Erlin2	115	521	3054	1833
Ermap	Ermap	5516	1610	1310	1373
Ermap.1	Ermap	306	1041	2444	1858
Ermap.2	Ermap	1595	444	1390	1260
Ermap.3	Ermap	849	324	1871	1314
Ermap.4	Ermap	803	755	1855	1842
Ermn	Ermn	0	45	433	224
Ermn.1	Ermn	255	1854	4088	3982
Ermn.2	Ermn	34	63	335	204
Ermn.3	Ermn	0	525	1196	977
Ermn.4	Ermn	300	677	2220	2106
Ermp1	Ermp1	2672	1007	3729	2620
Ermp1.1	Ermp1	45	601	2049	2307
Ermp1.2	Ermp1	236	375	2092	1540
Ermp1.3	Ermp1	292	498	1063	1339
Ermp1.4	Ermp1	683	863	3710	2873
Ern1	Ern1	111	548	3344	2056
Ern1.1	Ern1	196	66	794	571
Ern1.2	Ern1	501	397	1849	1803
Ern1.3	Ern1	788	409	2221	1677
Ern1.4	Ern1	99	286	1484	1130
Ern2	Ern2	1049	1015	2864	2936
Ern2.1	Ern2	874	1252	2597	2028
Ern2.2	Ern2	1008	339	3398	3367
Ern2.3	Ern2	1393	1929	4634	5026
Ern2.4	Ern2	929	2299	3942	2653
Ero1l	Ero1l	344	1632	2042	1885
Ero1l.1	Ero1l	0	277	526	1092
Ero1l.2	Ero1l	260	1971	2465	1483
Ero1l.3	Ero1l	494	373	1651	1412
Ero1l.4	Ero1l	587	3854	1581	1580
Ero1lb	Ero1lb	360	477	1808	1498
Ero1lb.1	Ero1lb	2747	850	806	785
Ero1lb.2	Ero1lb	698	118	415	415
Ero1lb.3	Ero1lb	527	196	2230	2018
Ero1lb.4	Ero1lb	29	53	764	386
Erp27	Erp27	3251	1407	5125	4554
Erp27.1	Erp27	45	206	552	937
Erp27.2	Erp27	0	193	1622	1450
Erp27.3	Erp27	167	2716	1184	1758
Erp27.4	Erp27	1628	2359	4711	4236
Erp29	Erp29	3290	1198	1728	1995
Erp29.1	Erp29	1694	656	3434	2688
Erp29.2	Erp29	53	197	647	700
Erp29.3	Erp29	173	224	1422	1840
Erp29.4	Erp29	1136	664	1410	1384
Erp44	Erp44	381	635	1413	824
Erp44.1	Erp44	975	1247	1904	1790
Erp44.2	Erp44	732	1183	2733	2176
Erp44.3	Erp44	0	429	637	649
Erp44.4	Erp44	151	385	570	939
Errfi1	Errfi1	12	695	3869	3106
Errfi1.1	Errfi1	2263	1859	5680	4319
Errfi1.2	Errfi1	0	41	479	822
Errfi1.3	Errfi1	369	428	2888	2271
Errfi1.4	Errfi1	651	177	1135	449
Erv3	Erv3	394	345	1145	1014
Erv3.1	Erv3	2845	241	1768	1459
Erv3.2	Erv3	11	108	188	252
Erv3.3	Erv3	89	117	680	648
Erv3.4	Erv3	109	714	3160	2894
Esam	Esam	2561	149	1827	2215
Esam.1	Esam	401	1724	3738	3274
Esam.2	Esam	61	385	2250	3159
Esam.3	Esam	10027	1834	5317	6175
Esam.4	Esam	175	262	1725	1605
Esco1	Esco1	0	0	113	171
Esco1.1	Esco1	0	84	631	359
Esco1.2	Esco1	0	1550	1654	2400
Esco1.3	Esco1	398	692	1047	1102
Esco1.4	Esco1	56	140	585	630
Esco2	Esco2	0	0	241	283
Esco2.1	Esco2	0	64	634	384
Esco2.2	Esco2	0	154	295	205
Esco2.3	Esco2	2	278	444	362
Esco2.4	Esco2	0	0	227	209
Esd	Esd	1424	715	1768	1653
Esd.1	Esd	639	1986	449	356
Esd.2	Esd	359	158	742	936
Esd.3	Esd	3598	1067	1954	1604
Esf1	Esf1	30	104	489	322
Esf1.1	Esf1	1	444	913	640
Esf1.2	Esf1	37	276	305	271
Esf1.3	Esf1	16	189	640	483
Esf1.4	Esf1	0	2	299	42
Esm1	Esm1	17	2580	2570	2633
Esm1.1	Esm1	1224	1861	3276	3320
Esm1.2	Esm1	1229	1903	6106	5631
Esm1.3	Esm1	0	939	1291	1322
Esm1.4	Esm1	0	0	0	48
Espl1	Espl1	0	13	74	218
Espl1.1	Espl1	0	18	175	264
Espl1.2	Espl1	2853	64	260	317
Espl1.3	Espl1	669	626	1584	1972
Espl1.4	Espl1	0	7	0	13
Espn	Espn	1277	1498	4158	2787
Espn.1	Espn	3029	486	3244	2628
Espn.10	Espn	3086	1562	1477	1675
Espn.11	Espn	4231	1695	5216	5710
Espn.12	Espn	3284	981	3738	3215
Espn.13	Espn	925	3375	2544	3065
Espn.14	Espn	878	262	884	928
Espn.15	Espn	27	675	2388	1796
Espn.16	Espn	141	5040	3782	4993
Espn.2	Espn	911	383	2456	2403
Espn.3	Espn	667	243	1783	1991
Espn.4	Espn	1640	4722	5393	5203
Espn.5	Espn	803	1415	4239	5029
Espn.6	Espn	728	1909	4734	3299
Espn.7	Espn	7182	1116	5264	3775
Espn.8	Espn	147	431	3089	1864
Espn.9	Espn	1116	861	3147	3762
Espnl	Espnl	354	442	2025	1208
Espnl.1	Espnl	9227	914	2437	2950
Espnl.2	Espnl	110	1356	1255	1313
Espnl.3	Espnl	386	2666	3746	2204
Espnl.4	Espnl	1156	816	3694	3235
Esr1	Esr1	7	949	3177	3507
Esr1.1	Esr1	93	480	2911	2831
Esr1.2	Esr1	3819	1509	3869	3987
Esr1.3	Esr1	436	1113	3866	3563
Esr1.4	Esr1	257	589	2526	2461
Esr2	Esr2	1247	394	1800	2422
Esr2.1	Esr2	207	2531	4141	4922
Esr2.2	Esr2	2818	1106	3447	3909
Esr2.3	Esr2	729	477	1548	1484
Esr2.4	Esr2	14	1576	1560	1486
Esrp1	Esrp1	1485	1052	3104	2396
Esrp1.1	Esrp1	0	2725	148	156
Esrp1.2	Esrp1	0	602	2306	1939
Esrp1.3	Esrp1	60	420	458	530
Esrp1.4	Esrp1	1077	2434	3074	3485
Esrp2	Esrp2	1184	900	1805	2097
Esrp2.1	Esrp2	550	861	3863	3808
Esrp2.2	Esrp2	247	713	3542	2510
Esrp2.3	Esrp2	399	276	2110	1508
Esrp2.4	Esrp2	242	3439	3442	3514
Esrra	Esrra	1290	925	2629	2131
Esrra.1	Esrra	345	427	1228	1318
Esrra.2	Esrra	956	1220	5704	4489
Esrra.3	Esrra	266	1032	3524	2868
Esrra.4	Esrra	191	385	1733	1564
Esrrb	Esrrb	850	909	2953	2321
Esrrb.1	Esrrb	1454	4021	5330	5178
Esrrb.2	Esrrb	1332	2055	2989	2581
Esrrb.3	Esrrb	356	875	1663	1657
Esrrb.4	Esrrb	147	399	2663	1924
Esrrg	Esrrg	0	18	121	408
Esrrg.1	Esrrg	1232	488	2105	2028
Esrrg.2	Esrrg	113	458	1750	1631
Esrrg.3	Esrrg	962	1193	3361	2571
Esrrg.4	Esrrg	24	290	1044	697
Esx1	Esx1	2046	1828	7726	5752
Esx1.1	Esx1	2475	304	1123	1614
Esx1.2	Esx1	1359	1500	2308	2853
Esx1.3	Esx1	2262	173	1172	862
Esx1.4	Esx1	968	3183	2726	3028
Esyt1	Esyt1	538	1251	2440	1616
Esyt1.1	Esyt1	187	1589	3242	3143
Esyt1.2	Esyt1	70	609	1513	1480
Esyt1.3	Esyt1	1323	1280	2097	1976
Esyt1.4	Esyt1	307	3295	4475	4144
Esyt2	Esyt2	1180	154	1466	1190
Esyt2.1	Esyt2	407	608	2130	2374
Esyt2.2	Esyt2	0	422	1322	889
Esyt2.3	Esyt2	453	562	2840	2464
Esyt2.4	Esyt2	468	8415	797	548
Esyt3	Esyt3	1	290	1264	823
Esyt3.1	Esyt3	78	910	2351	2484
Esyt3.2	Esyt3	1353	747	3140	2863
Esyt3.3	Esyt3	0	341	1395	758
Esyt3.4	Esyt3	6	727	1459	1613
Etaa1	Etaa1	0	17	159	424
Etaa1.1	Etaa1	122	417	856	788
Etaa1.2	Etaa1	214	1596	1105	1361
Etaa1.3	Etaa1	313	1214	3990	3504
Etaa1.4	Etaa1	16	901	1926	2634
Etf1	Etf1	0	59	1013	685
Etf1.1	Etf1	0	0	23	11
Etf1.2	Etf1	0	0	81	32
Etf1.3	Etf1	929	73	105	87
Etf1.4	Etf1	0	308	1039	651
Etfa	Etfa	69	389	1626	1216
Etfa.1	Etfa	1278	252	856	525
Etfa.2	Etfa	252	160	1148	662
Etfa.3	Etfa	0	2042	1180	682
Etfa.4	Etfa	72	96	1441	1545
Etfb	Etfb	2656	311	598	598
Etfb.1	Etfb	165	1696	3124	2775
Etfb.2	Etfb	0	1670	2148	2099
Etfb.3	Etfb	1982	976	1069	1645
Etfb.4	Etfb	827	682	3543	3451
Etfdh	Etfdh	19	285	2325	1615
Etfdh.1	Etfdh	2036	29	1194	764
Etfdh.2	Etfdh	31	192	381	745
Etfdh.3	Etfdh	166	550	1913	1759
Etfdh.4	Etfdh	1242	469	2061	2260
Ethe1	Ethe1	1371	434	3718	3230
Ethe1.1	Ethe1	2681	1430	3907	3144
Ethe1.2	Ethe1	193	2568	2972	3334
Ethe1.3	Ethe1	405	2829	2446	2067
Ethe1.4	Ethe1	515	491	1467	1263
Etl4	Etl4	4	789	3385	2488
Etl4.1	Etl4	344	1983	5358	4224
Etl4.2	Etl4	18	1929	1075	874
Etl4.3	Etl4	1739	546	2517	2940
Etl4.4	Etl4	165	1258	2026	1904
Etnk1	Etnk1	360	99	809	851
Etnk1.1	Etnk1	315	83	1609	1046
Etnk1.2	Etnk1	295	539	1658	1341
Etnk1.3	Etnk1	4	34	672	390
Etnk1.4	Etnk1	4	1077	900	1115
Etnk2	Etnk2	2216	2445	1519	2093
Etnk2.1	Etnk2	61	745	1558	1819
Etnk2.2	Etnk2	300	2057	4172	2969
Etnk2.3	Etnk2	85	152	1378	1265
Etnk2.4	Etnk2	0	171	822	905
Etnppl	Etnppl	76	253	1674	1533
Etnppl.1	Etnppl	33	184	887	1096
Etnppl.2	Etnppl	76	46	456	735
Etnppl.3	Etnppl	438	2145	3317	3700
Etnppl.4	Etnppl	222	417	1059	897
Etohi1	Etohi1	157	43	1891	1440
Ets1	Ets1	1500	738	3060	1362
Ets1.1	Ets1	527	507	2490	1901
Ets1.2	Ets1	226	2512	754	522
Ets1.3	Ets1	1128	76	1060	564
Ets1.4	Ets1	22	588	790	412
Ets2	Ets2	460	406	2178	1722
Ets2.1	Ets2	4091	1041	3777	3645
Ets2.2	Ets2	0	1453	1051	1210
Ets2.3	Ets2	1012	523	3267	2865
Ets2.4	Ets2	2323	1124	4415	3501
Etv1	Etv1	750	319	2898	2746
Etv1.1	Etv1	525	230	1017	639
Etv1.2	Etv1	515	867	2894	2773
Etv1.3	Etv1	456	712	3709	2655
Etv1.4	Etv1	0	182	1220	894
Etv2	Etv2	2032	4145	7913	6923
Etv2.1	Etv2	100	1701	3459	2924
Etv2.2	Etv2	1321	1301	2438	2981
Etv2.3	Etv2	365	167	1688	1422
Etv2.4	Etv2	81	1503	1743	1767
Etv3	Etv3	801	799	2049	1775
Etv3.1	Etv3	267	2202	3144	2876
Etv3.2	Etv3	1615	1062	4155	3334
Etv3.3	Etv3	2603	2048	3548	2985
Etv3.4	Etv3	1274	1710	2195	2707
Etv4	Etv4	238	325	2497	2358
Etv4.1	Etv4	597	361	1484	1290
Etv4.2	Etv4	40	381	1268	1353
Etv4.3	Etv4	41	2655	3313	2844
Etv4.4	Etv4	1240	477	4900	3114
Etv5	Etv5	0	1463	2250	2677
Etv5.1	Etv5	0	630	1542	1200
Etv5.2	Etv5	498	316	1151	948
Etv5.3	Etv5	1770	1928	1741	1887
Etv5.4	Etv5	54	1405	1818	2207
Etv6	Etv6	204	413	2008	2024
Etv6.1	Etv6	1022	2791	7448	4756
Etv6.2	Etv6	0	487	1639	1822
Etv6.3	Etv6	320	748	2165	2744
Etv6.4	Etv6	598	518	1450	1032
Eva1a	Eva1a	1062	387	1261	1502
Eva1a.1	Eva1a	1651	680	2737	2405
Eva1a.2	Eva1a	491	1552	3276	3379
Eva1a.3	Eva1a	2139	1631	3676	4163
Eva1a.4	Eva1a	107	1415	2788	3365
Eva1b	Eva1b	130	438	2933	2428
Eva1b.1	Eva1b	408	4524	7035	5866
Eva1b.2	Eva1b	2626	8460	6297	5873
Eva1b.3	Eva1b	305	2975	2319	3227
Eva1b.4	Eva1b	217	1460	2520	2342
Eva1c	Eva1c	525	1962	5498	3898
Eva1c.1	Eva1c	58	1804	1401	1092
Eva1c.2	Eva1c	328	401	1362	1094
Eva1c.3	Eva1c	2084	871	4805	3794
Eva1c.4	Eva1c	779	1085	2340	2026
Evc	Evc	1114	2090	3026	2648
Evc.1	Evc	140	1382	1360	1045
Evc.2	Evc	193	504	1186	1706
Evc.3	Evc	437	1251	2358	2190
Evc.4	Evc	397	0	196	113
Evc2	Evc2	178	1056	2354	1867
Evc2.1	Evc2	417	2973	5541	4714
Evc2.2	Evc2	1193	624	1615	1309
Evc2.3	Evc2	217	3370	3519	3172
Evc2.4	Evc2	697	1321	2628	2336
Evi2a	Evi2a	0	380	431	267
Evi2a.1	Evi2a	41	294	854	584
Evi2a.2	Evi2a	2	221	508	140
Evi2a.3	Evi2a	815	3758	6432	5276
Evi2a.4	Evi2a	0	225	1256	785
Evi2b	Evi2b	261	193	257	568
Evi2b.1	Evi2b	0	0	33	97
Evi2b.2	Evi2b	14	243	1366	1210
Evi2b.3	Evi2b	277	1664	3915	3197
Evi2b.4	Evi2b	0	32	39	265
Evi5	Evi5	260	1532	2630	2335
Evi5.1	Evi5	234	2226	3486	2653
Evi5.2	Evi5	0	60	349	165
Evi5.3	Evi5	0	135	385	626
Evi5.4	Evi5	66	383	1043	995
Evi5l	Evi5l	836	210	1088	676
Evi5l.1	Evi5l	675	2352	2043	2464
Evi5l.2	Evi5l	1072	1465	3723	3138
Evi5l.3	Evi5l	1782	4185	4926	4175
Evi5l.4	Evi5l	1333	1173	4175	2775
Evl	Evl	1	983	3307	2850
Evl.1	Evl	0	113	1158	383
Evl.2	Evl	247	184	470	417
Evl.3	Evl	197	105	766	818
Evl.4	Evl	480	717	3239	2168
Evpl	Evpl	1544	1076	1954	1592
Evpl.1	Evpl	324	3291	4784	4630
Evpl.2	Evpl	21	1019	431	1237
Evpl.3	Evpl	2778	2346	2712	3218
Evpl.4	Evpl	1536	568	3967	3554
Evx1	Evx1	360	1951	3077	3219
Evx1.1	Evx1	310	1668	5062	3781
Evx1.2	Evx1	2471	799	2278	2204
Evx1.3	Evx1	12	389	1475	1130
Evx1.4	Evx1	725	1226	3812	3018
Evx2	Evx2	734	1108	4046	3290
Evx2.1	Evx2	2112	1606	4080	4280
Evx2.2	Evx2	111	1583	2898	3039
Evx2.3	Evx2	2168	1375	4814	4234
Evx2.4	Evx2	3210	2435	3939	2831
Ewsr1	Ewsr1	138	1198	1547	1537
Ewsr1.1	Ewsr1	1067	661	2608	1896
Ewsr1.2	Ewsr1	491	1070	2419	2892
Ewsr1.3	Ewsr1	38	190	1724	1534
Exd1	Exd1	621	832	4858	4113
Exd1.1	Exd1	348	2269	4026	3155
Exd1.2	Exd1	939	750	3036	3143
Exd1.3	Exd1	589	2033	4373	3885
Exd1.4	Exd1	434	441	1758	1715
Exd2	Exd2	46	541	2197	1877
Exd2.1	Exd2	88	699	2605	1781
Exd2.2	Exd2	0	124	2148	1460
Exd2.3	Exd2	0	25	445	758
Exo1	Exo1	440	1086	2303	2377
Exo1.1	Exo1	100	134	1195	981
Exo1.2	Exo1	60	1462	1628	1431
Exo1.3	Exo1	375	2079	2731	2044
Exo1.4	Exo1	31	428	1369	1214
Exo5	Exo5	351	1204	2638	2399
Exo5.1	Exo5	0	1073	2711	2735
Exo5.2	Exo5	143	269	1645	1299
Exo5.3	Exo5	16	576	1672	1648
Exo5.4	Exo5	1684	971	1873	1868
Exoc1	Exoc1	106	693	2933	2802
Exoc1.1	Exoc1	257	449	1346	1907
Exoc1.2	Exoc1	2427	515	999	858
Exoc1.3	Exoc1	0	50	137	225
Exoc1.4	Exoc1	0	168	565	843
Exoc2	Exoc2	1339	730	3003	2286
Exoc2.1	Exoc2	0	82	464	371
Exoc2.2	Exoc2	0	449	1330	1774
Exoc2.3	Exoc2	257	511	1112	1275
Exoc2.4	Exoc2	101	104	928	812
Exoc3	Exoc3	213	32	437	513
Exoc3.1	Exoc3	127	337	621	679
Exoc3.2	Exoc3	521	819	3182	2784
Exoc3.3	Exoc3	341	514	3377	2579
Exoc3.4	Exoc3	525	1079	2615	2448
Exoc3l	Exoc3l	9	391	816	1587
Exoc3l.1	Exoc3l	728	679	2866	2392
Exoc3l.2	Exoc3l	541	267	2687	2341
Exoc3l.3	Exoc3l	223	4922	3678	3579
Exoc3l.4	Exoc3l	767	1173	3772	2677
Exoc3l4	Exoc3l4	268	1276	3524	3547
Exoc3l4.1	Exoc3l4	2913	1329	6672	4724
Exoc3l4.2	Exoc3l4	126	244	1688	1189
Exoc3l4.3	Exoc3l4	5313	1615	5469	3718
Exoc3l4.4	Exoc3l4	24307	775	2643	2246
Exoc4	Exoc4	0	63	379	486
Exoc4.1	Exoc4	685	19	492	532
Exoc4.2	Exoc4	41	412	1078	670
Exoc4.3	Exoc4	0	847	1011	877
Exoc4.4	Exoc4	28	319	1426	1202
Exoc5	Exoc5	0	245	777	704
Exoc5.1	Exoc5	0	12	540	337
Exoc5.2	Exoc5	0	79	380	155
Exoc5.3	Exoc5	22	683	1066	1002
Exoc5.4	Exoc5	0	0	37	49
Exoc6	Exoc6	0	1450	525	587
Exoc6.1	Exoc6	0	35	334	347
Exoc6.2	Exoc6	154	618	1293	1077
Exoc6.3	Exoc6	0	54	577	507
Exoc6.4	Exoc6	34	1028	1190	952
Exoc6b	Exoc6b	958	835	2757	2402
Exoc6b.1	Exoc6b	293	2393	1517	1352
Exoc6b.2	Exoc6b	0	177	296	334
Exoc6b.3	Exoc6b	0	136	441	357
Exoc6b.4	Exoc6b	1337	162	1798	1120
Exoc7	Exoc7	336	193	628	819
Exoc7.1	Exoc7	515	634	2932	2097
Exoc7.2	Exoc7	5293	887	1686	1118
Exoc7.3	Exoc7	0	28	142	312
Exoc7.4	Exoc7	19	368	626	884
Exoc8	Exoc8	24	1568	1368	864
Exoc8.1	Exoc8	509	1408	3246	3463
Exoc8.2	Exoc8	0	21	497	481
Exoc8.3	Exoc8	11	962	1616	1873
Exoc8.4	Exoc8	1044	769	874	788
Exog	Exog	118	98	981	976
Exog.1	Exog	351	174	405	933
Exog.2	Exog	152	1152	2511	2384
Exog.3	Exog	1392	967	3538	3517
Exog.4	Exog	27	516	1229	992
Exosc1	Exosc1	0	481	593	901
Exosc1.1	Exosc1	4	146	174	588
Exosc1.2	Exosc1	82	671	2664	1964
Exosc1.3	Exosc1	491	2030	4258	3794
Exosc1.4	Exosc1	7	574	1454	1555
Exosc10	Exosc10	1039	22	581	603
Exosc10.1	Exosc10	156	94	440	887
Exosc10.2	Exosc10	312	445	1709	1482
Exosc10.3	Exosc10	142	1082	328	423
Exosc10.4	Exosc10	0	159	758	569
Exosc2	Exosc2	120	919	3213	2706
Exosc2.1	Exosc2	21	39	346	242
Exosc2.2	Exosc2	0	203	714	887
Exosc2.3	Exosc2	0	9	182	246
Exosc2.4	Exosc2	0	18	116	51
Exosc3	Exosc3	381	66	176	150
Exosc3.1	Exosc3	0	0	244	256
Exosc3.2	Exosc3	0	20	534	658
Exosc3.3	Exosc3	843	925	1004	1076
Exosc3.4	Exosc3	134	789	1091	1987
Exosc4	Exosc4	2	31	95	270
Exosc4.1	Exosc4	0	67	197	135
Exosc4.2	Exosc4	263	12	236	266
Exosc4.3	Exosc4	307	38	132	462
Exosc4.4	Exosc4	0	468	198	247
Exosc5	Exosc5	16	271	744	723
Exosc5.1	Exosc5	1613	3175	6472	5404
Exosc5.2	Exosc5	353	1454	5813	4495
Exosc5.3	Exosc5	795	1608	3493	4132
Exosc5.4	Exosc5	0	1466	686	860
Exosc7	Exosc7	0	35	136	62
Exosc7.1	Exosc7	277	27	608	441
Exosc7.2	Exosc7	135	6	193	204
Exosc7.3	Exosc7	9	207	1718	1130
Exosc7.4	Exosc7	257	150	1358	1162
Exosc8	Exosc8	202	20	346	226
Exosc8.1	Exosc8	0	157	586	389
Exosc8.2	Exosc8	0	23	25	83
Exosc8.3	Exosc8	0	241	1092	785
Exosc8.4	Exosc8	0	135	349	407
Exosc9	Exosc9	0	54	473	349
Exosc9.1	Exosc9	5	195	966	797
Exosc9.2	Exosc9	0	51	131	151
Exosc9.3	Exosc9	273	518	293	155
Exosc9.4	Exosc9	0	0	76	116
Exph5	Exph5	624	3237	4121	3208
Exph5.1	Exph5	35	3241	2408	1899
Exph5.2	Exph5	390	540	858	622
Exph5.3	Exph5	813	1253	3796	2875
Exph5.4	Exph5	55	738	3069	2556
Ext1	Ext1	34	788	879	433
Ext1.1	Ext1	814	1712	2442	2100
Ext1.2	Ext1	527	539	1973	2088
Ext1.3	Ext1	444	1543	2625	4079
Ext1.4	Ext1	321	1010	2069	1884
Ext2	Ext2	2316	554	1478	1764
Ext2.1	Ext2	795	940	1919	1850
Ext2.2	Ext2	540	1320	3191	2956
Ext2.3	Ext2	52	3638	1993	2612
Ext2.4	Ext2	583	1820	3810	3192
Extl1	Extl1	820	1475	2480	2371
Extl1.1	Extl1	75	678	2196	1534
Extl1.2	Extl1	0	195	1252	793
Extl1.3	Extl1	519	2057	4233	4153
Extl1.4	Extl1	76	1482	2957	3274
Extl2	Extl2	792	939	2443	2019
Extl2.1	Extl2	829	311	1534	932
Extl2.2	Extl2	80	1819	2857	2900
Extl2.3	Extl2	928	1824	4584	4784
Extl2.4	Extl2	2276	1332	4889	4187
Extl3	Extl3	176	2164	1069	1245
Extl3.1	Extl3	297	628	2854	3153
Extl3.2	Extl3	2706	2118	4591	3821
Extl3.3	Extl3	1497	800	3000	2814
Extl3.4	Extl3	86	3275	1928	1716
Eya1	Eya1	70	945	2961	2402
Eya1.1	Eya1	4379	1045	1811	1796
Eya1.2	Eya1	1900	1178	3089	2963
Eya1.3	Eya1	1952	1501	3360	3923
Eya1.4	Eya1	593	1357	4191	3587
Eya2	Eya2	933	497	2041	1426
Eya2.1	Eya2	751	1301	3327	3920
Eya2.2	Eya2	591	2020	3102	2837
Eya2.3	Eya2	890	1390	1892	2240
Eya2.4	Eya2	164	1137	5302	4948
Eya3	Eya3	26	436	1021	819
Eya3.1	Eya3	0	138	1589	690
Eya3.2	Eya3	1879	1621	6562	6144
Eya3.3	Eya3	308	205	2363	1941
Eya3.4	Eya3	17	481	746	954
Eya4	Eya4	288	1612	914	1333
Eya4.1	Eya4	581	477	626	745
Eya4.2	Eya4	2632	880	3684	2845
Eya4.3	Eya4	286	781	2099	1871
Eya4.4	Eya4	473	3672	2122	1823
Ezh1	Ezh1	493	1333	2994	3615
Ezh1.1	Ezh1	321	653	1362	2197
Ezh1.2	Ezh1	3943	1436	3147	2700
Ezh1.3	Ezh1	1145	1209	1994	2603
Ezh1.4	Ezh1	803	540	3329	2662
Ezh2	Ezh2	407	143	1443	1194
Ezh2.1	Ezh2	0	146	906	1333
Ezh2.2	Ezh2	0	59	201	467
Ezh2.3	Ezh2	144	261	905	1582
Ezh2.4	Ezh2	41	177	1196	980
Ezr	Ezr	110	700	2714	1779
Ezr.1	Ezr	247	93	1197	683
Ezr.2	Ezr	788	949	3440	2842
Ezr.3	Ezr	377	749	2114	2016
Ezr.4	Ezr	0	46	230	73
F10	F10	1910	492	3080	2819
F10.1	F10	1158	594	3238	2499
F10.2	F10	86	186	1353	1602
F10.3	F10	22	495	579	721
F10.4	F10	1952	2319	4794	4540
F11	F11	121	685	1233	1599
F11.1	F11	214	1060	829	1029
F11.2	F11	1038	1270	1160	1442
F11.3	F11	15	61	2426	1036
F11.4	F11	500	326	1021	838
F11r	F11r	274	231	1838	1189
F11r.1	F11r	445	347	1621	1510
F11r.2	F11r	30	1065	3330	2716
F11r.3	F11r	555	335	3079	3045
F11r.4	F11r	903	1446	4920	4486
F12	F12	2089	552	2068	2512
F12.1	F12	189	678	2900	2853
F12.2	F12	317	2094	4168	3623
F12.3	F12	1095	2732	3961	3344
F12.4	F12	1890	838	4033	3125
F13a1	F13a1	643	434	1674	1613
F13a1.1	F13a1	31	815	2537	2231
F13a1.2	F13a1	171	3082	3310	2171
F13a1.3	F13a1	262	986	1913	1677
F13a1.4	F13a1	0	143	1520	1487
F13b	F13b	35	190	835	662
F13b.1	F13b	149	540	48	157
F13b.2	F13b	77	277	2365	2065
F13b.3	F13b	0	754	1183	1335
F13b.4	F13b	34	0	465	312
F2	F2	605	2539	7399	5804
F2.1	F2	2195	2079	5199	4205
F2.2	F2	682	772	2151	2637
F2.3	F2	10	854	2177	2390
F2.4	F2	1883	2065	10303	7653
F2r	F2r	261	693	2122	2720
F2r.1	F2r	251	1893	4003	3029
F2r.2	F2r	4270	3332	1740	1600
F2r.3	F2r	0	258	1184	1438
F2r.4	F2r	308	640	3746	3865
F2rl1	F2rl1	1233	367	1145	1051
F2rl1.1	F2rl1	284	712	4272	2277
F2rl1.2	F2rl1	1148	1733	3052	3424
F2rl1.3	F2rl1	256	99	1161	759
F2rl1.4	F2rl1	83	329	1422	1337
F2rl2	F2rl2	0	584	336	523
F2rl2.1	F2rl2	44	392	1085	1232
F2rl2.2	F2rl2	62	2874	4275	3890
F2rl2.3	F2rl2	9	376	1583	1822
F2rl2.4	F2rl2	615	449	726	1350
F2rl3	F2rl3	1850	1485	2122	1834
F2rl3.1	F2rl3	3649	746	4074	2652
F2rl3.2	F2rl3	300	630	2042	2437
F2rl3.3	F2rl3	1338	1341	2747	3867
F2rl3.4	F2rl3	267	1110	3648	3877
F3	F3	0	135	401	208
F3.1	F3	0	315	1958	1475
F3.2	F3	112	651	2562	2531
F3.3	F3	999	1983	5207	3709
F3.4	F3	4855	2315	4439	3643
F5	F5	0	171	447	570
F5.1	F5	491	2387	3912	3816
F5.2	F5	1006	1104	1921	2203
F5.3	F5	70	1276	3098	2849
F5.4	F5	195	28	1006	707
F7	F7	985	528	1567	1727
F7.1	F7	39	192	1681	1658
F7.2	F7	594	278	817	1192
F7.3	F7	1339	254	2915	1869
F7.4	F7	1260	562	3233	3652
F8	F8	603	978	2794	3024
F8.1	F8	794	210	699	898
F8.2	F8	333	128	817	718
F8.3	F8	675	1103	2429	2136
F8.4	F8	0	242	815	488
F830016B08Rik	F830016B08Rik	334	269	313	660
F830016B08Rik.1	F830016B08Rik	27	18	685	403
F830016B08Rik.2	F830016B08Rik	45	59	318	486
F830016B08Rik.3	F830016B08Rik	0	0	0	14
F830016B08Rik.4	F830016B08Rik	167	520	1479	1650
F830045P16Rik	F830045P16Rik	869	640	2800	2748
F830045P16Rik.1	F830045P16Rik	329	212	550	693
F830045P16Rik.2	F830045P16Rik	0	0	523	173
F830045P16Rik.3	F830045P16Rik	46	196	2270	1887
F830045P16Rik.4	F830045P16Rik	1404	1018	2623	2495
F8a	F8a	974	1378	4793	5491
F8a.1	F8a	514	397	4796	4422
F8a.2	F8a	3286	6842	13082	13430
F8a.3	F8a	351	1935	4542	4604
F8a.4	F8a	1569	1346	6022	6063
F9	F9	387	412	439	452
F9.1	F9	47	59	750	978
F9.2	F9	829	724	2867	2089
F9.3	F9	0	156	122	243
F9.4	F9	293	432	1178	1401
Fa2h	Fa2h	293	1953	1547	2062
Fa2h.1	Fa2h	1705	677	2358	2366
Fa2h.2	Fa2h	314	6924	4694	3449
Fa2h.3	Fa2h	243	1401	3665	3428
Fa2h.4	Fa2h	771	2044	4830	4737
Faah	Faah	1491	593	2660	2227
Faah.1	Faah	838	292	2834	2450
Faah.2	Faah	301	400	2913	1977
Faah.3	Faah	115	60	1145	962
Faah.4	Faah	658	6322	4405	3015
Fabp1	Fabp1	36	283	1657	993
Fabp1.1	Fabp1	0	134	873	633
Fabp1.2	Fabp1	109	271	401	949
Fabp1.3	Fabp1	1225	251	1341	1488
Fabp1.4	Fabp1	342	1175	2541	3006
Fabp12	Fabp12	0	77	423	900
Fabp12.1	Fabp12	7	1562	1779	1788
Fabp12.2	Fabp12	0	15	872	449
Fabp12.3	Fabp12	186	1871	4063	2539
Fabp12.4	Fabp12	744	506	2104	1511
Fabp2	Fabp2	1057	496	881	1126
Fabp2.1	Fabp2	5284	1097	3203	2263
Fabp2.2	Fabp2	1573	358	1917	1843
Fabp2.3	Fabp2	467	538	2032	2593
Fabp2.4	Fabp2	1145	1183	2061	1416
Fabp3	Fabp3	488	425	1946	1754
Fabp3.1	Fabp3	145	388	1074	926
Fabp3.2	Fabp3	417	144	2249	2169
Fabp3.3	Fabp3	16	687	1357	1468
Fabp3.4	Fabp3	339	480	2801	2728
Fabp4	Fabp4	22	3570	1034	1242
Fabp4.1	Fabp4	0	170	1824	1838
Fabp4.2	Fabp4	220	223	1551	1221
Fabp4.3	Fabp4	169	558	2561	1626
Fabp4.4	Fabp4	1	152	477	760
Fabp5	Fabp5	447	342	346	543
Fabp5.1	Fabp5	67	277	883	855
Fabp5.2	Fabp5	0	888	514	651
Fabp5.3	Fabp5	0	316	1295	1078
Fabp5.4	Fabp5	110	184	1220	798
Fabp6	Fabp6	11	66	604	774
Fabp6.1	Fabp6	362	451	1036	757
Fabp6.2	Fabp6	420	975	2096	2095
Fabp6.3	Fabp6	1499	885	5386	4573
Fabp6.4	Fabp6	0	192	702	614
Fabp7	Fabp7	534	1123	2382	2176
Fabp7.1	Fabp7	7219	433	1150	898
Fabp7.2	Fabp7	2201	653	2178	1872
Fabp7.3	Fabp7	274	155	1706	1822
Fabp7.4	Fabp7	310	2788	2617	2538
Fabp9	Fabp9	44	39	893	661
Fabp9.1	Fabp9	457	658	3769	3083
Fabp9.2	Fabp9	0	412	1168	600
Fabp9.3	Fabp9	0	75	333	183
Fabp9.4	Fabp9	100	1052	980	1145
Fadd	Fadd	0	416	925	1130
Fadd.1	Fadd	155	116	363	148
Fadd.2	Fadd	208	190	170	95
Fadd.3	Fadd	0	15	53	159
Fadd.4	Fadd	104	0	232	356
Fads1.1	Fads1	276	2482	3226	3325
Fads1.2	Fads1	340	1966	2290	2377
Fads1.3	Fads1	447	239	2336	2035
Fads1.4	Fads1	974	2646	7121	6169
Fads2	Fads2	420	652	3484	2850
Fads2.1	Fads2	1140	46	2617	1242
Fads2.2	Fads2	2098	5255	6134	4712
Fads2.3	Fads2	196	903	1274	1123
Fads2.4	Fads2	151	2385	2945	2015
Fads3	Fads3	396	870	2616	3549
Fads3.1	Fads3	4951	482	1527	1279
Fads3.2	Fads3	85	714	2385	2366
Fads3.3	Fads3	940	4911	3803	3723
Fads3.4	Fads3	248	369	1891	1718
Fads6	Fads6	392	1140	3331	3317
Fads6.1	Fads6	4347	1298	2331	2072
Fads6.2	Fads6	59	385	1458	1611
Fads6.3	Fads6	4415	1904	6783	6583
Fads6.4	Fads6	1571	2670	5037	4824
Faf1	Faf1	0	76	621	732
Faf1.1	Faf1	1489	483	2435	2074
Faf1.2	Faf1	56	358	1279	908
Faf1.3	Faf1	609	878	3162	2418
Faf1.4	Faf1	98	1576	2552	3005
Faf2	Faf2	912	1591	3620	2872
Faf2.1	Faf2	0	0	72	96
Faf2.2	Faf2	560	273	3970	2512
Faf2.3	Faf2	78	205	72	98
Faf2.4	Faf2	866	352	1323	859
Fah	Fah	135	871	2853	2407
Fah.1	Fah	387	1485	5625	5195
Fah.2	Fah	0	105	432	667
Fah.3	Fah	68	468	1528	1963
Fah.4	Fah	0	117	1530	1565
Fahd1	Fahd1	3433	821	4299	3874
Fahd1.1	Fahd1	60	794	1247	1769
Fahd1.2	Fahd1	33	934	3567	3184
Fahd1.3	Fahd1	70	947	1308	957
Fahd1.4	Fahd1	2021	1769	10182	9557
Fahd2a	Fahd2a	959	3154	5251	5232
Fahd2a.1	Fahd2a	177	497	1401	1321
Fahd2a.2	Fahd2a	976	1976	3124	2617
Fahd2a.3	Fahd2a	67	598	1740	1456
Fahd2a.4	Fahd2a	0	54	270	223
Faim	Faim	27	205	1487	1665
Faim.1	Faim	495	2791	2548	2720
Faim.2	Faim	312	611	2707	1799
Faim.3	Faim	0	135	186	304
Faim.4	Faim	274	1686	3317	2888
Faim.5	Faim	39	207	905	556
Faim2	Faim2	1463	452	2630	2457
Faim2.1	Faim2	1149	566	1505	1620
Faim2.2	Faim2	0	0	279	218
Faim2.3	Faim2	0	705	1058	1181
Faim2.4	Faim2	1025	1113	3303	3590
Faim3	Faim3	277	37	889	637
Faim3.1	Faim3	2790	1748	2881	2285
Faim3.2	Faim3	131	216	1658	1669
Faim3.3	Faim3	1267	636	5281	4873
Faim3.4	Faim3	225	1451	2604	2836
Fam101a	Fam101a	730	1225	1816	1783
Fam101a.1	Fam101a	798	580	1478	1392
Fam101a.2	Fam101a	88	334	2103	1876
Fam101a.3	Fam101a	155	267	1732	1293
Fam101a.4	Fam101a	2533	4120	5289	6084
Fam101b	Fam101b	373	627	1665	1278
Fam101b.1	Fam101b	29	1086	2649	2666
Fam101b.2	Fam101b	222	602	2854	2269
Fam101b.3	Fam101b	158	967	3319	2868
Fam101b.4	Fam101b	250	2058	6723	4032
Fam102a	Fam102a	549	7742	2128	3151
Fam102a.1	Fam102a	291	2251	5414	4850
Fam102a.2	Fam102a	244	2908	4764	3624
Fam102a.3	Fam102a	215	668	1157	1224
Fam102a.4	Fam102a	0	233	2009	1640
Fam102b	Fam102b	306	916	2376	1848
Fam102b.1	Fam102b	2172	1427	5715	5066
Fam102b.2	Fam102b	66	199	494	350
Fam102b.3	Fam102b	0	15	542	458
Fam102b.4	Fam102b	299	260	1885	1826
Fam103a1	Fam103a1	0	14	322	239
Fam104a	Fam104a	565	1138	4651	3852
Fam104a.1	Fam104a	321	633	3422	2312
Fam104a.2	Fam104a	327	464	2968	1696
Fam104a.3	Fam104a	213	1721	5241	4562
Fam104a.4	Fam104a	889	1008	5112	3953
Fam105a	Fam105a	189	773	2172	2179
Fam105a.1	Fam105a	1374	651	3609	3146
Fam105a.2	Fam105a	170	417	1470	2036
Fam105a.3	Fam105a	18	0	149	84
Fam105a.4	Fam105a	205	229	2899	2044
Fam105b	Fam105b	0	41	520	528
Fam105b.1	Fam105b	87	109	1172	1349
Fam105b.2	Fam105b	1314	943	2622	2350
Fam105b.3	Fam105b	279	423	1204	924
Fam105b.4	Fam105b	229	1448	3672	3977
Fam107a	Fam107a	0	53	129	287
Fam107a.1	Fam107a	505	3537	3122	2870
Fam107a.2	Fam107a	322	2475	4243	2752
Fam107a.3	Fam107a	48	169	833	428
Fam107a.4	Fam107a	0	1151	1006	827
Fam107b	Fam107b	0	2	340	468
Fam107b.1	Fam107b	0	633	1054	1210
Fam107b.2	Fam107b	0	84	738	929
Fam107b.3	Fam107b	19	534	786	817
Fam107b.4	Fam107b	33	76	882	970
Fam109a	Fam109a	110	2357	2931	2276
Fam109a.1	Fam109a	213	686	2980	2288
Fam109a.2	Fam109a	1281	7746	4710	4475
Fam109a.3	Fam109a	346	532	2838	2414
Fam109a.4	Fam109a	1465	1550	4559	4007
Fam109b	Fam109b	3651	769	2072	2504
Fam109b.1	Fam109b	194	916	4690	3539
Fam109b.2	Fam109b	113	1251	2366	2047
Fam109b.3	Fam109b	14	418	945	832
Fam109b.4	Fam109b	80	967	3778	2666
Fam110a	Fam110a	398	2346	7372	5870
Fam110a.1	Fam110a	177	735	1685	2371
Fam110a.2	Fam110a	511	5314	5246	4315
Fam110a.3	Fam110a	90	1078	3551	3221
Fam110a.4	Fam110a	7581	432	3122	2638
Fam110b	Fam110b	822	1909	5549	4840
Fam110b.1	Fam110b	5654	2594	3873	3796
Fam110b.2	Fam110b	3829	2223	5520	5302
Fam110b.3	Fam110b	282	449	2186	3071
Fam110b.4	Fam110b	1754	858	2306	2108
Fam110c	Fam110c	245	561	3619	3111
Fam110c.1	Fam110c	39	486	2309	1654
Fam110c.2	Fam110c	3040	3396	6071	5259
Fam110c.3	Fam110c	463	379	1325	1343
Fam110c.4	Fam110c	132	51	1551	638
Fam111a	Fam111a	0	139	743	608
Fam111a.1	Fam111a	0	0	161	100
Fam111a.2	Fam111a	0	0	319	250
Fam111a.3	Fam111a	0	112	880	595
Fam111a.4	Fam111a	217	849	1429	1164
Fam114a1	Fam114a1	31	144	870	657
Fam114a1.1	Fam114a1	467	319	1379	1373
Fam114a1.2	Fam114a1	2610	1435	4029	3629
Fam114a1.3	Fam114a1	360	1401	2308	1890
Fam114a1.4	Fam114a1	722	2678	1609	2120
Fam114a2	Fam114a2	339	371	1166	851
Fam114a2.1	Fam114a2	0	933	1992	1790
Fam114a2.2	Fam114a2	0	1732	953	1028
Fam114a2.3	Fam114a2	526	1312	2392	2556
Fam114a2.4	Fam114a2	197	288	1822	1416
Fam115a	Fam115a	2283	757	1997	2000
Fam115a.1	Fam115a	1292	406	2247	1748
Fam115a.2	Fam115a	321	1275	2160	1658
Fam115a.3	Fam115a	338	35	568	588
Fam115a.4	Fam115a	0	390	970	890
Fam115c	Fam115c	111	172	2085	957
Fam115c.1	Fam115c	113	24	444	347
Fam115c.2	Fam115c	425	236	471	498
Fam115c.3	Fam115c	505	409	2827	1904
Fam115c.4	Fam115c	118	177	981	832
Fam115e	Fam115e	198	2720	3513	4483
Fam115e.1	Fam115e	69	1762	1329	1292
Fam115e.2	Fam115e	26	1798	3592	3078
Fam115e.3	Fam115e	24	298	1006	689
Fam115e.4	Fam115e	1612	357	1899	2227
Fam117a	Fam117a	43	1109	2515	1928
Fam117a.1	Fam117a	320	860	2518	2723
Fam117a.2	Fam117a	18	555	3449	2329
Fam117a.3	Fam117a	819	2730	2470	2560
Fam117a.4	Fam117a	278	870	4448	3664
Fam117b	Fam117b	108	2969	2892	2610
Fam117b.1	Fam117b	778	410	2546	2650
Fam117b.2	Fam117b	23	2075	1478	1373
Fam117b.3	Fam117b	859	1213	1616	1105
Fam117b.4	Fam117b	313	598	2458	2466
Fam118a	Fam118a	587	754	2452	2362
Fam118a.1	Fam118a	317	3767	3994	2828
Fam118a.2	Fam118a	528	436	2025	1420
Fam118a.3	Fam118a	266	98	1553	1247
Fam118a.4	Fam118a	27	330	2254	2425
Fam118b	Fam118b	91	1974	1469	1262
Fam118b.1	Fam118b	1045	427	2168	1690
Fam118b.2	Fam118b	118	311	1025	1212
Fam118b.3	Fam118b	674	183	1411	732
Fam118b.4	Fam118b	1476	1656	4202	1763
Fam120a	Fam120a	1024	657	1245	1336
Fam120a.1	Fam120a	318	546	2170	1838
Fam120a.2	Fam120a	293	2757	1265	1371
Fam120a.3	Fam120a	7	2065	1724	1518
Fam120a.4	Fam120a	1277	1093	2115	2329
Fam120b	Fam120b	104	4874	3579	3900
Fam120b.1	Fam120b	9	566	333	1347
Fam120b.2	Fam120b	347	173	940	1082
Fam120b.3	Fam120b	106	26	666	500
Fam120b.4	Fam120b	627	11333	3881	2113
Fam120c	Fam120c	792	1891	3112	2502
Fam120c.1	Fam120c	204	2500	6640	5104
Fam120c.2	Fam120c	1965	1689	2622	3028
Fam120c.3	Fam120c	499	1086	2836	2124
Fam120c.4	Fam120c	24	913	2234	1188
Fam122a	Fam122a	276	1069	1861	1784
Fam122a.1	Fam122a	965	290	1099	948
Fam122a.2	Fam122a	2272	1727	5071	4419
Fam122a.3	Fam122a	98	619	913	1499
Fam122a.4	Fam122a	97	393	335	325
Fam122b	Fam122b	1052	817	4758	2718
Fam122b.1	Fam122b	468	800	2513	2238
Fam122b.2	Fam122b	535	442	1812	2257
Fam122b.3	Fam122b	0	181	1292	878
Fam122b.4	Fam122b	0	0	93	13
Fam122c	Fam122c	588	317	913	682
Fam122c.1	Fam122c	1655	867	2322	2125
Fam122c.2	Fam122c	1	197	536	956
Fam122c.3	Fam122c	428	1639	3314	2958
Fam122c.4	Fam122c	0	150	962	729
Fam124a	Fam124a	3254	869	2301	2490
Fam124a.1	Fam124a	281	426	1193	1221
Fam124a.2	Fam124a	1354	1255	5878	4816
Fam124a.3	Fam124a	658	544	1786	1615
Fam124a.4	Fam124a	322	353	2563	2961
Fam124b	Fam124b	126	641	1700	1359
Fam124b.1	Fam124b	120	3675	2742	2476
Fam124b.2	Fam124b	493	494	3001	2261
Fam124b.3	Fam124b	116	2430	4825	4153
Fam124b.4	Fam124b	371	1419	2424	1841
Fam126a	Fam126a	559	1008	3256	2726
Fam126a.1	Fam126a	0	187	559	357
Fam126a.2	Fam126a	1389	773	2106	1643
Fam126a.3	Fam126a	1103	282	2113	2284
Fam126a.4	Fam126a	1587	2158	3421	4310
Fam126b	Fam126b	256	1100	1120	1270
Fam126b.1	Fam126b	3692	359	924	885
Fam126b.2	Fam126b	695	164	1539	1678
Fam126b.3	Fam126b	410	270	550	652
Fam126b.4	Fam126b	0	196	511	626
Fam129a	Fam129a	162	1349	2792	2596
Fam129a.1	Fam129a	834	2228	6669	5419
Fam129a.2	Fam129a	340	2384	5968	5351
Fam129a.3	Fam129a	2427	3140	4890	3681
Fam129a.4	Fam129a	759	447	2262	1978
Fam129b	Fam129b	479	2439	3474	4441
Fam129b.1	Fam129b	9	235	2488	1971
Fam129b.2	Fam129b	569	257	1559	934
Fam129b.3	Fam129b	584	2285	2896	2415
Fam129b.4	Fam129b	69	588	1643	1340
Fam129c	Fam129c	1550	4885	9461	8268
Fam129c.1	Fam129c	117	1331	4512	2917
Fam129c.2	Fam129c	93	779	3150	2712
Fam129c.3	Fam129c	0	626	2402	2962
Fam129c.4	Fam129c	577	838	2075	2460
Fam131a	Fam131a	456	854	3465	2995
Fam131a.1	Fam131a	807	1814	3180	2709
Fam131a.2	Fam131a	41	863	2912	2760
Fam131a.3	Fam131a	349	597	1021	653
Fam131a.4	Fam131a	1462	1272	4372	3137
Fam131b	Fam131b	239	1441	2795	2656
Fam131b.1	Fam131b	537	1132	2413	1915
Fam131b.2	Fam131b	124	126	1245	659
Fam131b.3	Fam131b	68	344	2148	2148
Fam131b.4	Fam131b	170	1005	3765	3461
Fam131c	Fam131c	958	3005	4228	4937
Fam131c.1	Fam131c	2889	469	2498	1946
Fam131c.2	Fam131c	44	1201	3694	2474
Fam131c.3	Fam131c	665	2628	5077	3632
Fam131c.4	Fam131c	704	1735	2317	2443
Fam132a	Fam132a	775	3643	1974	1619
Fam132a.1	Fam132a	2071	719	3377	2655
Fam132a.2	Fam132a	945	605	3740	3906
Fam132a.3	Fam132a	2898	3154	2901	2253
Fam132a.4	Fam132a	942	762	1386	1723
Fam132b	Fam132b	11	1009	2100	2242
Fam132b.1	Fam132b	2563	2519	3299	4003
Fam132b.2	Fam132b	1410	837	1790	1501
Fam132b.3	Fam132b	1375	205	3122	2204
Fam132b.4	Fam132b	2574	298	2425	1592
Fam133b	Fam133b	131	203	1668	1530
Fam133b.1	Fam133b	13	85	811	739
Fam133b.2	Fam133b	0	0	165	83
Fam133b.3	Fam133b	15	874	2398	1995
Fam133b.4	Fam133b	3439	2505	3614	2501
Fam134a	Fam134a	302	2087	3756	2245
Fam134a.1	Fam134a	485	826	3870	3017
Fam134a.2	Fam134a	287	1357	4036	3876
Fam134a.3	Fam134a	68	318	2620	2078
Fam134a.4	Fam134a	133	188	1975	1895
Fam134b	Fam134b	0	117	230	620
Fam134b.1	Fam134b	257	346	2733	2135
Fam134b.2	Fam134b	0	699	800	969
Fam134b.3	Fam134b	47	396	1821	1490
Fam134b.4	Fam134b	189	1956	5391	3968
Fam134c	Fam134c	954	708	1143	682
Fam134c.1	Fam134c	11	249	1554	1381
Fam134c.2	Fam134c	358	463	2849	1935
Fam134c.3	Fam134c	0	277	1544	1322
Fam134c.4	Fam134c	39	1966	3038	2506
Fam135a	Fam135a	0	17	71	154
Fam135a.1	Fam135a	431	398	2842	2376
Fam135a.2	Fam135a	0	1162	1008	950
Fam135a.3	Fam135a	0	661	871	655
Fam135a.4	Fam135a	449	2907	5351	3825
Fam135b	Fam135b	70	436	2025	1860
Fam135b.1	Fam135b	1346	807	4131	2949
Fam135b.2	Fam135b	529	683	1716	2012
Fam135b.3	Fam135b	341	192	716	743
Fam135b.4	Fam135b	168	262	2083	1595
Fam136a	Fam136a	334	3526	3131	2191
Fam136a.1	Fam136a	779	1302	2912	2084
Fam136a.2	Fam136a	183	305	3124	1924
Fam136a.3	Fam136a	247	676	1662	1530
Fam136a.4	Fam136a	15	252	1457	973
Fam13a	Fam13a	0	0	105	68
Fam13a.1	Fam13a	108	1403	1799	2013
Fam13a.2	Fam13a	80	753	2546	2023
Fam13a.3	Fam13a	43	14	168	172
Fam13a.4	Fam13a	721	529	1969	2164
Fam13b	Fam13b	24	434	1302	1873
Fam13b.1	Fam13b	808	731	2377	1336
Fam13b.2	Fam13b	709	5704	4829	4761
Fam13b.3	Fam13b	1169	478	1389	1419
Fam13b.4	Fam13b	228	523	1296	1009
Fam13c	Fam13c	704	344	3389	2474
Fam13c.1	Fam13c	1080	189	2049	1884
Fam13c.2	Fam13c	522	544	2453	1758
Fam13c.3	Fam13c	197	1183	2121	2551
Fam13c.4	Fam13c	140	890	1891	2104
Fam149a	Fam149a	958	790	2769	2581
Fam149a.1	Fam149a	110	586	1628	1326
Fam149a.2	Fam149a	735	570	2958	3232
Fam149a.3	Fam149a	458	655	2004	2575
Fam149a.4	Fam149a	2165	1075	2525	2327
Fam149b	Fam149b	26	154	142	214
Fam149b.1	Fam149b	461	2905	3209	2365
Fam149b.2	Fam149b	410	899	1913	1306
Fam149b.3	Fam149b	2167	642	1860	1972
Fam149b.4	Fam149b	128	2354	1113	1313
Fam150a	Fam150a	294	542	3060	3180
Fam150a.1	Fam150a	8	110	1524	1363
Fam150a.2	Fam150a	389	1693	2722	2247
Fam150a.3	Fam150a	613	950	4025	3979
Fam150a.4	Fam150a	0	503	255	832
Fam150b	Fam150b	699	1081	2489	2494
Fam150b.1	Fam150b	2644	1975	3668	3141
Fam150b.2	Fam150b	535	3110	4300	3999
Fam150b.3	Fam150b	1048	1451	3483	2791
Fam150b.4	Fam150b	115	132	1237	1065
Fam151a	Fam151a	552	419	3860	1784
Fam151a.1	Fam151a	526	2336	2912	1884
Fam151a.2	Fam151a	30	761	2486	1507
Fam151a.3	Fam151a	132	0	1092	559
Fam151a.4	Fam151a	9	407	876	1837
Fam151b	Fam151b	0	866	1119	1039
Fam151b.1	Fam151b	29	830	955	838
Fam151b.2	Fam151b	1145	739	1450	1818
Fam151b.3	Fam151b	255	531	744	905
Fam151b.4	Fam151b	76	4223	3749	2897
Fam154a	Fam154a	243	119	243	313
Fam154a.1	Fam154a	0	46	823	724
Fam154a.2	Fam154a	327	124	360	499
Fam154a.3	Fam154a	12	223	987	816
Fam154a.4	Fam154a	13	433	1536	1355
Fam154b	Fam154b	504	263	2055	1759
Fam154b.1	Fam154b	0	0	0	45
Fam154b.2	Fam154b	0	375	1058	1162
Fam154b.3	Fam154b	522	573	526	884
Fam154b.4	Fam154b	131	576	641	331
Fam155a	Fam155a	600	409	1650	1406
Fam155a.1	Fam155a	354	463	3476	2427
Fam155a.2	Fam155a	1296	5776	7613	6468
Fam155a.3	Fam155a	2862	2715	3781	3926
Fam155a.4	Fam155a	2082	2552	6956	6162
Fam159a	Fam159a	67	588	1626	1603
Fam159a.1	Fam159a	594	357	2141	2058
Fam159a.2	Fam159a	338	467	2218	2552
Fam159a.3	Fam159a	139	2482	3776	3899
Fam159a.4	Fam159a	472	619	4668	3675
Fam159b	Fam159b	24	197	645	411
Fam159b.1	Fam159b	816	3277	843	710
Fam159b.2	Fam159b	3556	1721	3068	1748
Fam159b.3	Fam159b	3405	1068	4354	3018
Fam159b.4	Fam159b	56	123	1753	1607
Fam160a1	Fam160a1	123	936	1985	1787
Fam160a1.1	Fam160a1	2657	7280	5249	4048
Fam160a1.2	Fam160a1	405	1373	2657	2040
Fam160a1.3	Fam160a1	1118	792	1098	446
Fam160a1.4	Fam160a1	453	1651	2244	3012
Fam160a2	Fam160a2	926	386	1565	1392
Fam160a2.1	Fam160a2	706	197	867	749
Fam160a2.2	Fam160a2	8393	452	2660	3278
Fam160a2.3	Fam160a2	312	535	2604	2287
Fam160a2.4	Fam160a2	1204	1575	2503	2197
Fam160b1	Fam160b1	857	1095	2621	2980
Fam160b1.1	Fam160b1	235	1037	2013	2137
Fam160b1.2	Fam160b1	0	714	825	764
Fam160b1.3	Fam160b1	212	1048	1635	2024
Fam160b1.4	Fam160b1	272	728	4201	2937
Fam160b2	Fam160b2	594	1340	3576	3352
Fam160b2.1	Fam160b2	564	2529	3394	2642
Fam160b2.2	Fam160b2	0	1533	1481	626
Fam160b2.3	Fam160b2	762	1100	2545	2465
Fam160b2.4	Fam160b2	725	464	1966	1377
Fam161a	Fam161a	55	746	1847	2094
Fam161a.1	Fam161a	0	239	1368	699
Fam161a.2	Fam161a	0	187	1693	1973
Fam161a.3	Fam161a	566	164	947	1035
Fam161a.4	Fam161a	0	158	719	276
Fam161b	Fam161b	279	1273	3484	3515
Fam161b.1	Fam161b	12	376	2342	1470
Fam161b.2	Fam161b	533	1688	619	538
Fam161b.3	Fam161b	828	1912	3774	2884
Fam161b.4	Fam161b	9386	879	3342	3212
Fam162a	Fam162a	30	530	1399	961
Fam162a.1	Fam162a	1745	1719	3891	2894
Fam162a.2	Fam162a	27	752	840	730
Fam162a.3	Fam162a	371	832	2867	1660
Fam162a.4	Fam162a	0	179	547	332
Fam162b	Fam162b	283	5162	2715	1997
Fam162b.1	Fam162b	35	162	641	823
Fam162b.2	Fam162b	161	613	2061	1680
Fam162b.3	Fam162b	1193	569	2133	2063
Fam162b.4	Fam162b	2595	887	2308	2197
Fam163a	Fam163a	2263	1115	3716	3180
Fam163a.1	Fam163a	89	91	581	1206
Fam163a.2	Fam163a	0	246	1619	1796
Fam163a.3	Fam163a	39	2397	2305	2827
Fam163a.4	Fam163a	652	3067	4447	4885
Fam163b	Fam163b	53	460	3235	2405
Fam163b.1	Fam163b	855	1676	2835	2132
Fam163b.2	Fam163b	898	1151	3986	3345
Fam163b.3	Fam163b	1855	1140	4513	4148
Fam163b.4	Fam163b	499	137	1540	1580
Fam166a	Fam166a	172	883	4346	3147
Fam166a.1	Fam166a	811	29	996	948
Fam166a.2	Fam166a	1030	1134	3838	4453
Fam166a.3	Fam166a	2293	2186	4553	4675
Fam166a.4	Fam166a	1006	1886	981	1127
Fam166b	Fam166b	0	399	892	1011
Fam166b.1	Fam166b	437	1195	1696	1521
Fam166b.2	Fam166b	534	570	1544	1679
Fam166b.3	Fam166b	7335	1945	5839	5114
Fam166b.4	Fam166b	59	1837	2745	2111
Fam167a	Fam167a	0	0	20	148
Fam167a.1	Fam167a	2411	1060	4141	3316
Fam167a.2	Fam167a	535	1608	5876	5256
Fam167a.3	Fam167a	699	620	2788	1803
Fam167a.4	Fam167a	226	2362	4045	4055
Fam167b	Fam167b	44	1458	2908	2642
Fam167b.1	Fam167b	3551	2043	5691	4620
Fam167b.2	Fam167b	105	352	2913	2109
Fam167b.3	Fam167b	320	2551	3237	2769
Fam167b.4	Fam167b	737	416	2489	1688
Fam168a	Fam168a	1157	5509	8994	8711
Fam168a.1	Fam168a	258	538	1266	1536
Fam168a.2	Fam168a	119	310	655	1102
Fam168a.3	Fam168a	51	787	1379	1735
Fam168a.4	Fam168a	237	158	1907	1811
Fam168b	Fam168b	35	374	1869	1428
Fam168b.1	Fam168b	493	839	1906	1807
Fam168b.2	Fam168b	127	6005	2503	3035
Fam168b.3	Fam168b	734	308	974	862
Fam168b.4	Fam168b	74	239	1197	749
Fam169a	Fam169a	1273	1559	3571	2756
Fam169a.1	Fam169a	323	203	345	232
Fam169a.2	Fam169a	0	79	888	549
Fam169a.3	Fam169a	56	1183	2774	2567
Fam169a.4	Fam169a	0	184	1662	1596
Fam170a	Fam170a	115	464	1917	1319
Fam170a.1	Fam170a	218	518	4296	2906
Fam170a.2	Fam170a	1700	74	425	519
Fam170a.3	Fam170a	0	47	945	442
Fam170a.4	Fam170a	0	24	565	181
Fam170b	Fam170b	1197	529	1787	1612
Fam170b.1	Fam170b	762	2857	4914	3270
Fam170b.2	Fam170b	986	2070	3206	3175
Fam170b.3	Fam170b	3267	1435	3557	2785
Fam170b.4	Fam170b	865	1782	2995	2562
Fam171a1	Fam171a1	26	181	3036	1841
Fam171a1.1	Fam171a1	2041	58	1557	1496
Fam171a1.2	Fam171a1	708	975	3114	2672
Fam171a1.3	Fam171a1	153	142	2488	1911
Fam171a1.4	Fam171a1	234	2310	5011	3706
Fam171a2	Fam171a2	2010	2071	3861	3468
Fam171a2.1	Fam171a2	222	1025	2873	3153
Fam171a2.2	Fam171a2	4722	1604	6550	5609
Fam171a2.3	Fam171a2	426	1237	3901	3250
Fam171a2.4	Fam171a2	115	281	4197	3095
Fam171b	Fam171b	0	272	2052	1357
Fam171b.1	Fam171b	924	744	2259	3329
Fam171b.2	Fam171b	314	1772	3003	2925
Fam171b.3	Fam171b	1059	158	1299	991
Fam171b.4	Fam171b	337	233	1703	1912
Fam172a.1	Fam172a	69	848	472	322
Fam172a.2	Fam172a	1504	586	1248	1105
Fam172a.3	Fam172a	114	98	665	468
Fam172a.4	Fam172a	0	0	0	7
Fam173a	Fam173a	110	1543	2959	2289
Fam173a.1	Fam173a	510	2144	3283	2928
Fam173a.2	Fam173a	132	641	2504	2352
Fam173a.3	Fam173a	434	1452	3034	1794
Fam173a.4	Fam173a	261	197	333	401
Fam173b	Fam173b	15	2492	3190	2999
Fam173b.1	Fam173b	560	2798	3592	2865
Fam173b.2	Fam173b	1390	4721	3912	3090
Fam173b.3	Fam173b	33	521	2139	1808
Fam173b.4	Fam173b	0	927	997	709
Fam174a	Fam174a	1652	1251	3691	3147
Fam174a.1	Fam174a	1272	1609	2345	2029
Fam174a.2	Fam174a	435	1339	4125	3545
Fam174a.3	Fam174a	1233	1882	4333	4767
Fam174a.4	Fam174a	625	1094	3516	3147
Fam174b	Fam174b	969	995	2694	2396
Fam174b.1	Fam174b	2697	864	3471	2441
Fam174b.2	Fam174b	35	639	2703	2537
Fam174b.3	Fam174b	33	1831	3584	3063
Fam174b.4	Fam174b	0	3078	3293	3276
Fam175a	Fam175a	0	273	1138	1722
Fam175a.1	Fam175a	6	930	1306	732
Fam175a.2	Fam175a	149	17	136	93
Fam175a.3	Fam175a	11	760	3245	2011
Fam175a.4	Fam175a	0	658	1319	1098
Fam175b	Fam175b	223	128	337	361
Fam175b.1	Fam175b	1735	458	1788	1034
Fam175b.2	Fam175b	1591	455	1042	1319
Fam175b.3	Fam175b	976	2452	3908	3530
Fam175b.4	Fam175b	1000	1510	1222	1075
Fam178a	Fam178a	223	170	541	599
Fam178a.1	Fam178a	99	326	706	632
Fam178a.2	Fam178a	57	114	1588	1267
Fam178a.3	Fam178a	76	287	796	1095
Fam178a.4	Fam178a	19	1391	1018	941
Fam178b	Fam178b	468	6	361	188
Fam178b.1	Fam178b	1702	345	2910	2581
Fam178b.2	Fam178b	188	998	635	1263
Fam178b.3	Fam178b	1514	5632	9541	7737
Fam178b.4	Fam178b	987	1474	2408	2679
Fam179a	Fam179a	269	1153	2993	2290
Fam179a.1	Fam179a	1535	4743	1627	1596
Fam179a.2	Fam179a	569	450	1929	1809
Fam179a.3	Fam179a	6	855	2490	1673
Fam179a.4	Fam179a	0	330	1243	1314
Fam179b	Fam179b	205	1287	5059	3780
Fam179b.1	Fam179b	1401	1650	4870	3947
Fam179b.2	Fam179b	310	776	3029	2807
Fam179b.3	Fam179b	216	1907	3851	3556
Fam179b.4	Fam179b	536	7220	3949	4171
Fam180a	Fam180a	106	588	2419	2188
Fam180a.1	Fam180a	0	159	872	866
Fam180a.2	Fam180a	171	2734	4217	2937
Fam180a.3	Fam180a	1273	871	1001	1229
Fam180a.4	Fam180a	703	563	3213	3254
Fam181a	Fam181a	107	782	2579	3236
Fam181a.1	Fam181a	556	1643	1787	1740
Fam181a.2	Fam181a	737	1056	4663	3948
Fam181a.3	Fam181a	51	317	943	981
Fam181a.4	Fam181a	283	943	1571	1656
Fam183b	Fam183b	0	79	1115	789
Fam183b.1	Fam183b	834	251	385	462
Fam183b.2	Fam183b	425	1647	2854	2471
Fam183b.3	Fam183b	17497	1717	3293	2495
Fam183b.4	Fam183b	30	12	111	277
Fam183b.5	Fam183b	0	0	93	140
Fam184a	Fam184a	740	3254	3008	3249
Fam184a.1	Fam184a	200	225	1706	1132
Fam184a.2	Fam184a	963	658	2767	2125
Fam184a.3	Fam184a	180	739	2276	2506
Fam184a.4	Fam184a	641	2971	4538	3362
Fam184b	Fam184b	924	5014	4831	4409
Fam184b.1	Fam184b	49	470	1245	1193
Fam184b.2	Fam184b	245	1979	3316	2737
Fam184b.3	Fam184b	77	1075	2045	1921
Fam184b.4	Fam184b	1089	2278	3736	3649
Fam185a	Fam185a	109	1409	4213	3617
Fam185a.1	Fam185a	49	871	2029	1607
Fam185a.2	Fam185a	117	1869	6196	4348
Fam185a.3	Fam185a	3137	450	2987	2227
Fam185a.4	Fam185a	4119	1716	3436	2982
Fam186b	Fam186b	0	0	0	35
Fam186b.1	Fam186b	404	1019	2922	3598
Fam186b.2	Fam186b	295	2312	4133	3469
Fam186b.3	Fam186b	356	543	3705	2662
Fam186b.4	Fam186b	329	371	2930	3119
Fam187a	Fam187a	0	463	1912	1906
Fam187a.1	Fam187a	479	977	2909	2420
Fam187a.2	Fam187a	8	1584	2490	2488
Fam187a.3	Fam187a	189	1258	4011	3719
Fam187a.4	Fam187a	3085	2014	1700	1314
Fam187b	Fam187b	551	2179	3564	3301
Fam187b.1	Fam187b	463	385	2518	1876
Fam187b.2	Fam187b	372	88	770	830
Fam187b.3	Fam187b	200	1222	3181	2911
Fam187b.4	Fam187b	211	567	2105	1527
Fam188a	Fam188a	1524	235	2498	1896
Fam188a.1	Fam188a	1024	1355	2403	1935
Fam188a.2	Fam188a	209	1076	1195	647
Fam188a.3	Fam188a	0	63	174	132
Fam188a.4	Fam188a	793	1568	3622	3043
Fam188b	Fam188b	0	119	570	651
Fam188b.1	Fam188b	439	627	1914	1786
Fam188b.2	Fam188b	1671	338	2323	1781
Fam188b.3	Fam188b	67	63	1447	1260
Fam188b.4	Fam188b	1400	851	2968	2740
Fam189a1	Fam189a1	855	1893	4314	4232
Fam189a1.1	Fam189a1	455	202	1412	752
Fam189a1.2	Fam189a1	321	2406	4726	5190
Fam189a1.3	Fam189a1	31	296	1251	1389
Fam189a1.4	Fam189a1	221	0	25	192
Fam189a2	Fam189a2	121	1802	693	608
Fam189a2.1	Fam189a2	60	684	1460	1159
Fam189a2.2	Fam189a2	0	702	876	666
Fam189a2.3	Fam189a2	73	444	1245	1481
Fam189a2.4	Fam189a2	201	321	1557	1096
Fam189b	Fam189b	148	1397	1388	1154
Fam189b.1	Fam189b	1079	581	2639	2628
Fam189b.2	Fam189b	261	427	2153	2223
Fam189b.3	Fam189b	173	1029	1196	1155
Fam189b.4	Fam189b	253	1618	3210	3047
Fam192a	Fam192a	0	55	452	209
Fam192a.1	Fam192a	0	0	39	22
Fam192a.2	Fam192a	463	1359	3273	2898
Fam192a.3	Fam192a	0	20	567	805
Fam192a.4	Fam192a	123	678	2135	1881
Fam193b	Fam193b	190	4483	4047	4656
Fam193b.1	Fam193b	168	329	1468	1151
Fam193b.2	Fam193b	493	1901	3519	3283
Fam193b.3	Fam193b	102	924	2940	1754
Fam193b.4	Fam193b	409	626	4306	3929
Fam194a	Fam194a	0	85	484	222
Fam194a.1	Fam194a	432	2461	4139	3164
Fam194a.2	Fam194a	113	53	2342	1442
Fam194a.3	Fam194a	72	1471	797	836
Fam194a.4	Fam194a	828	773	1428	1825
Fam195a	Fam195a	532	512	2552	2443
Fam195a.1	Fam195a	182	4	858	526
Fam195a.2	Fam195a	19	984	2143	1912
Fam195a.3	Fam195a	899	645	2432	2838
Fam195a.4	Fam195a	1996	1420	6019	5489
Fam195b	Fam195b	391	1807	2973	2762
Fam195b.1	Fam195b	371	1260	4149	4194
Fam195b.2	Fam195b	233	1345	953	1188
Fam195b.3	Fam195b	2150	1713	2663	2531
Fam195b.4	Fam195b	0	112	795	592
Fam196a	Fam196a	93	701	1629	1069
Fam196a.1	Fam196a	319	469	1493	1562
Fam196a.2	Fam196a	566	1517	4812	4536
Fam196a.3	Fam196a	24	1169	96	180
Fam196a.4	Fam196a	391	1301	2513	2372
Fam196b	Fam196b	938	1073	2822	2816
Fam196b.1	Fam196b	178	1374	2646	2472
Fam196b.2	Fam196b	656	1499	4587	3741
Fam196b.3	Fam196b	600	223	872	868
Fam196b.4	Fam196b	492	411	3006	2180
Fam198a	Fam198a	612	2445	4116	3543
Fam198a.1	Fam198a	434	1527	2679	1964
Fam198a.2	Fam198a	0	61	776	361
Fam198a.3	Fam198a	815	901	3072	2016
Fam198a.4	Fam198a	0	84	1356	712
Fam198b	Fam198b	628	1510	3768	3425
Fam198b.1	Fam198b	314	387	984	625
Fam198b.2	Fam198b	390	916	4706	3440
Fam198b.3	Fam198b	1132	371	1667	1575
Fam198b.4	Fam198b	277	2353	3402	2559
Fam199x	Fam199x	1354	4278	10137	8672
Fam199x.1	Fam199x	54	123	376	202
Fam199x.2	Fam199x	134	779	1564	1569
Fam199x.3	Fam199x	904	148	2149	1575
Fam199x.4	Fam199x	238	185	2693	1805
Fam19a1	Fam19a1	111	352	2040	1703
Fam19a1.1	Fam19a1	2857	1351	3255	3531
Fam19a1.2	Fam19a1	66	151	645	781
Fam19a1.3	Fam19a1	551	1190	6313	4740
Fam19a1.4	Fam19a1	5	270	1027	738
Fam19a2	Fam19a2	65	1185	3010	2495
Fam19a2.1	Fam19a2	50	1002	1346	1584
Fam19a2.2	Fam19a2	418	183	1113	897
Fam19a2.3	Fam19a2	0	0	47	80
Fam19a2.4	Fam19a2	3	146	481	416
Fam19a3	Fam19a3	804	436	3453	2815
Fam19a3.1	Fam19a3	337	3671	8680	7553
Fam19a3.2	Fam19a3	256	2944	1255	1609
Fam19a3.3	Fam19a3	926	776	2283	1340
Fam19a3.4	Fam19a3	0	243	1724	1416
Fam19a4	Fam19a4	0	123	444	455
Fam19a4.1	Fam19a4	143	492	3120	2980
Fam19a4.3	Fam19a4	1957	781	2571	2743
Fam19a4.4	Fam19a4	786	1112	2806	2916
Fam19a5	Fam19a5	266	222	831	1020
Fam19a5.1	Fam19a5	67	2882	4350	5181
Fam19a5.2	Fam19a5	1237	2640	5450	4906
Fam19a5.3	Fam19a5	1962	1257	4000	3782
Fam19a5.4	Fam19a5	98	3763	2368	2186
Fam203a	Fam203a	2342	1069	4057	3110
Fam203a.1	Fam203a	1205	1386	5366	4844
Fam203a.2	Fam203a	460	672	4991	4031
Fam203a.3	Fam203a	1145	1273	4361	4617
Fam203a.4	Fam203a	32	960	3498	3405
Fam207a	Fam207a	28	162	2440	2168
Fam207a.1	Fam207a	1989	503	2929	2518
Fam207a.2	Fam207a	154	586	1490	1799
Fam207a.3	Fam207a	602	2125	4229	4235
Fam207a.4	Fam207a	977	3899	5208	4313
Fam209	Fam209	213	1740	6587	4857
Fam209.1	Fam209	0	318	627	452
Fam209.2	Fam209	0	0	31	22
Fam209.3	Fam209	0	196	2423	1071
Fam209.4	Fam209	688	620	2565	2825
Fam20a	Fam20a	148	447	2243	2100
Fam20a.1	Fam20a	1456	1633	7213	6546
Fam20a.2	Fam20a	1302	3140	3774	3058
Fam20a.3	Fam20a	251	1399	4158	3785
Fam20a.4	Fam20a	631	907	2777	1988
Fam20b	Fam20b	114	845	3402	2667
Fam20b.1	Fam20b	299	424	1644	1637
Fam20b.2	Fam20b	350	663	1211	1032
Fam20b.3	Fam20b	29	139	1683	1709
Fam20b.4	Fam20b	2134	1062	2502	2644
Fam20c	Fam20c	3336	879	3264	3350
Fam20c.1	Fam20c	1638	1507	3446	3628
Fam20c.2	Fam20c	1529	1573	3487	2830
Fam20c.3	Fam20c	2592	1230	5583	5003
Fam20c.4	Fam20c	1092	509	2556	2769
Fam21	Fam21	3	401	1025	750
Fam21.1	Fam21	480	80	1204	1239
Fam21.2	Fam21	1245	169	900	1026
Fam21.3	Fam21	153	42	537	712
Fam21.4	Fam21	794	234	1605	1960
Fam210a	Fam210a	1	187	402	272
Fam210a.1	Fam210a	0	20	667	465
Fam210a.2	Fam210a	1203	5015	1305	1849
Fam210a.3	Fam210a	326	747	2633	1661
Fam210a.4	Fam210a	0	69	105	73
Fam210b	Fam210b	1404	927	2178	2795
Fam210b.1	Fam210b	1059	870	3174	3228
Fam210b.2	Fam210b	457	980	3392	4079
Fam210b.3	Fam210b	471	924	2480	2531
Fam210b.4	Fam210b	15	1512	1636	673
Fam211a	Fam211a	170	83	1264	1213
Fam211a.1	Fam211a	29	427	1694	963
Fam211a.2	Fam211a	1074	308	2092	2293
Fam211a.3	Fam211a	1844	1824	3211	2455
Fam211a.4	Fam211a	265	162	1637	994
Fam211b	Fam211b	52	938	1488	1219
Fam211b.1	Fam211b	1016	552	2507	1868
Fam211b.2	Fam211b	0	478	1386	1233
Fam211b.3	Fam211b	9780	1446	6985	6816
Fam211b.4	Fam211b	91	7113	2722	2999
Fam212a	Fam212a	4452	1694	4973	3749
Fam212a.1	Fam212a	437	1297	3107	1825
Fam212a.2	Fam212a	86	653	2091	2235
Fam212a.3	Fam212a	1691	1540	5819	4165
Fam212a.4	Fam212a	22	1094	1663	2169
Fam212b	Fam212b	195	1689	3729	3394
Fam212b.1	Fam212b	1179	2578	7382	7060
Fam212b.2	Fam212b	0	225	1602	1718
Fam212b.3	Fam212b	480	349	2795	2132
Fam212b.4	Fam212b	52	0	75	161
Fam213a	Fam213a	2789	289	983	1044
Fam213a.1	Fam213a	667	12	477	193
Fam213a.2	Fam213a	1372	1145	2270	1925
Fam213a.3	Fam213a	2112	998	1503	1241
Fam213a.4	Fam213a	2507	1813	3092	2732
Fam213b	Fam213b	144	174	232	443
Fam213b.1	Fam213b	444	1290	2953	2555
Fam213b.2	Fam213b	1490	1412	3965	3024
Fam213b.3	Fam213b	1520	1732	5555	4982
Fam213b.4	Fam213b	78	533	2266	2029
Fam214a	Fam214a	229	3060	3919	3781
Fam214a.1	Fam214a	232	242	1885	2183
Fam214a.2	Fam214a	20	385	2066	1875
Fam214a.3	Fam214a	1035	586	1613	1424
Fam214a.4	Fam214a	82	550	3631	2603
Fam214b.1	Fam214b	332	89	173	684
Fam214b.2	Fam214b	430	1232	4164	4005
Fam214b.3	Fam214b	398	490	2569	1892
Fam214b.4	Fam214b	0	325	2148	1907
Fam216a	Fam216a	9521	982	3318	3574
Fam216a.1	Fam216a	16	1372	4249	3418
Fam216a.2	Fam216a	137	617	2580	1865
Fam216a.3	Fam216a	5499	2032	1786	1450
Fam216a.4	Fam216a	978	52	949	590
Fam216b	Fam216b	484	495	2822	2762
Fam216b.1	Fam216b	402	839	1747	1003
Fam216b.2	Fam216b	780	1761	2760	2060
Fam216b.3	Fam216b	384	165	765	671
Fam216b.4	Fam216b	30	358	558	602
Fam217a	Fam217a	250	1188	2290	1902
Fam217a.1	Fam217a	0	27	673	1254
Fam217a.2	Fam217a	195	343	125	219
Fam217a.3	Fam217a	79	99	431	355
Fam217a.4	Fam217a	0	0	359	45
Fam217b	Fam217b	1830	396	3154	2974
Fam217b.1	Fam217b	90	2066	2039	2581
Fam217b.2	Fam217b	106	311	881	1110
Fam217b.3	Fam217b	15	838	1077	666
Fam217b.4	Fam217b	1433	1918	3930	3431
Fam219a	Fam219a	0	479	1322	902
Fam219a.1	Fam219a	0	47	1150	1051
Fam219a.2	Fam219a	385	2893	3957	4470
Fam219a.3	Fam219a	267	930	3874	3257
Fam219a.4	Fam219a	530	2010	3660	2594
Fam219b	Fam219b	2034	7197	6899	6520
Fam219b.1	Fam219b	959	2680	4217	4409
Fam219b.2	Fam219b	0	7	32	4
Fam219b.3	Fam219b	715	1994	1780	1746
Fam219b.4	Fam219b	3464	3880	6169	4817
Fam220a	Fam220a	252	734	3957	3233
Fam220a.1	Fam220a	24	531	2168	1201
Fam220a.2	Fam220a	179	1068	2213	2446
Fam221a	Fam221a	144	134	633	583
Fam221a.1	Fam221a	877	355	3541	3302
Fam221a.2	Fam221a	1157	1674	3690	4651
Fam221a.3	Fam221a	235	527	1529	2099
Fam221a.4	Fam221a	8	487	1648	1669
Fam221b	Fam221b	175	1100	2266	1826
Fam221b.1	Fam221b	1460	654	2647	1778
Fam221b.2	Fam221b	12	259	829	529
Fam221b.3	Fam221b	0	316	897	757
Fam221b.4	Fam221b	1120	945	3960	2928
Fam222a	Fam222a	2042	921	3564	3366
Fam222a.1	Fam222a	4026	2213	4757	4267
Fam222a.2	Fam222a	813	2235	4699	3049
Fam222a.3	Fam222a	897	2841	4725	3980
Fam222a.4	Fam222a	1681	1274	8174	7869
Fam222b	Fam222b	1057	564	4163	3335
Fam222b.1	Fam222b	134	902	2034	2413
Fam222b.2	Fam222b	435	1914	4304	3763
Fam222b.3	Fam222b	911	1182	5025	3999
Fam222b.4	Fam222b	291	1737	3342	2777
Fam227b	Fam227b	0	349	2591	1457
Fam227b.1	Fam227b	0	69	499	150
Fam227b.2	Fam227b	40	1920	1747	1634
Fam227b.3	Fam227b	4128	9706	8965	8000
Fam227b.4	Fam227b	0	3	235	135
Fam228a	Fam228a	818	357	2057	2364
Fam228a.1	Fam228a	0	315	78	155
Fam228a.2	Fam228a	0	0	51	35
Fam228a.3	Fam228a	0	266	1005	398
Fam228a.4	Fam228a	95	164	161	309
Fam228b	Fam228b	474	770	3370	2240
Fam228b.1	Fam228b	343	263	502	987
Fam228b.2	Fam228b	0	75	440	198
Fam228b.3	Fam228b	0	221	333	254
Fam228b.4	Fam228b	19	103	345	581
Fam229a	Fam229a	635	1760	2824	5075
Fam229a.1	Fam229a	1955	869	3531	2445
Fam229a.2	Fam229a	3391	2695	6611	5680
Fam229a.3	Fam229a	3503	1060	2264	1919
Fam229a.4	Fam229a	0	424	1185	982
Fam229b	Fam229b	0	401	1038	939
Fam229b.1	Fam229b	989	737	1384	1368
Fam229b.2	Fam229b	67	53	657	572
Fam229b.3	Fam229b	284	1030	1049	1399
Fam229b.4	Fam229b	292	738	2730	2031
Fam24a	Fam24a	72	82	265	117
Fam24a.1	Fam24a	380	0	123	247
Fam24a.2	Fam24a	0	873	1015	792
Fam24a.3	Fam24a	57	337	1505	1510
Fam24a.4	Fam24a	0	158	1043	572
Fam25c	Fam25c	717	1680	2776	1211
Fam25c.1	Fam25c	282	257	622	658
Fam25c.2	Fam25c	298	785	1647	1758
Fam25c.3	Fam25c	3632	1361	4086	2957
Fam25c.4	Fam25c	497	2469	3071	2711
Fam26d	Fam26d	0	135	441	360
Fam26d.1	Fam26d	182	1609	3265	2708
Fam26d.2	Fam26d	1746	442	2270	1771
Fam26d.3	Fam26d	55	342	1550	1587
Fam26d.4	Fam26d	0	0	322	202
Fam26e	Fam26e	146	550	1287	973
Fam26e.1	Fam26e	882	1081	2675	2441
Fam26e.2	Fam26e	1107	895	1476	1834
Fam26e.3	Fam26e	218	473	2045	1551
Fam26e.4	Fam26e	2818	1892	2881	2882
Fam26f	Fam26f	3409	610	2293	1823
Fam26f.1	Fam26f	486	1319	4356	3505
Fam26f.2	Fam26f	3346	2677	4428	4216
Fam26f.3	Fam26f	57	915	990	985
Fam26f.4	Fam26f	82	923	3760	4170
Fam32a	Fam32a	0	115	1276	951
Fam32a.1	Fam32a	0	0	600	244
Fam32a.2	Fam32a	111	194	564	887
Fam32a.3	Fam32a	143	82	711	766
Fam32a.4	Fam32a	0	7	90	29
Fam35a	Fam35a	0	47	1056	246
Fam35a.1	Fam35a	1173	105	1141	977
Fam35a.2	Fam35a	903	4879	4150	3544
Fam35a.3	Fam35a	0	207	791	1050
Fam35a.4	Fam35a	36	441	1856	855
Fam3a	Fam3a	914	531	2228	1594
Fam3a.1	Fam3a	224	1291	4460	5612
Fam3a.2	Fam3a	334	614	1442	1302
Fam3a.3	Fam3a	58	1969	2917	2741
Fam3a.4	Fam3a	2059	144	1205	662
Fam3b	Fam3b	539	385	917	860
Fam3b.1	Fam3b	0	24	0	34
Fam3b.2	Fam3b	1031	1395	5607	4099
Fam3b.3	Fam3b	425	281	3164	2237
Fam3b.4	Fam3b	78	329	1757	1208
Fam3c	Fam3c	0	536	290	321
Fam3c.1	Fam3c	0	15	1660	1056
Fam3c.2	Fam3c	533	513	1292	1120
Fam3c.3	Fam3c	307	22	251	110
Fam3c.4	Fam3c	1224	1983	5176	4981
Fam43a	Fam43a	682	266	2124	1899
Fam43a.1	Fam43a	72	650	2130	1644
Fam43a.2	Fam43a	3492	919	3842	3824
Fam43a.3	Fam43a	114	1493	3071	3267
Fam43a.4	Fam43a	46	145	1217	952
Fam43b	Fam43b	457	2092	4848	3408
Fam43b.1	Fam43b	25	1408	2637	1527
Fam43b.2	Fam43b	137	632	2740	2756
Fam43b.3	Fam43b	177	2527	4220	4483
Fam43b.4	Fam43b	441	1806	1793	1964
Fam45a	Fam45a	0	191	333	410
Fam45a.1	Fam45a	33	35	380	357
Fam45a.2	Fam45a	26	255	500	294
Fam45a.3	Fam45a	171	555	767	797
Fam45a.4	Fam45a	827	438	2648	1764
Fam46a	Fam46a	373	565	3889	2868
Fam46a.1	Fam46a	557	937	3890	3196
Fam46a.2	Fam46a	689	1401	3754	3777
Fam46a.3	Fam46a	468	2374	2656	2628
Fam46a.4	Fam46a	460	663	3835	4306
Fam46b	Fam46b	76	2732	4948	4580
Fam46b.1	Fam46b	2468	1698	4371	4537
Fam46b.2	Fam46b	1059	4147	7118	6834
Fam46b.3	Fam46b	123	1070	2153	2397
Fam46b.4	Fam46b	510	378	1463	1766
Fam46c	Fam46c	809	2464	9086	8456
Fam46c.1	Fam46c	265	1140	3407	2178
Fam46c.2	Fam46c	255	211	1897	1572
Fam46c.3	Fam46c	343	1114	4186	3986
Fam46c.4	Fam46c	195	403	1402	1619
Fam46d	Fam46d	176	1977	4427	3676
Fam46d.1	Fam46d	6	28	196	122
Fam46d.2	Fam46d	9	52	546	446
Fam46d.3	Fam46d	0	1008	2071	1459
Fam46d.4	Fam46d	0	66	519	593
Fam47c	Fam47c	591	2306	5586	4693
Fam47c.1	Fam47c	0	221	1360	1071
Fam47c.2	Fam47c	37	132	1997	1291
Fam47c.3	Fam47c	0	567	1286	1626
Fam47c.4	Fam47c	0	207	858	1427
Fam47e	Fam47e	309	669	2221	2234
Fam47e.1	Fam47e	159	1318	3777	3325
Fam47e.2	Fam47e	2060	337	2958	2366
Fam47e.3	Fam47e	227	287	893	693
Fam47e.4	Fam47e	401	272	1962	1881
Fam49a	Fam49a	11	374	1176	572
Fam49a.1	Fam49a	796	734	3433	2203
Fam49a.2	Fam49a	321	1200	764	880
Fam49a.3	Fam49a	493	165	1435	1334
Fam49a.4	Fam49a	114	308	2433	2171
Fam49b	Fam49b	2048	365	1109	964
Fam49b.1	Fam49b	522	172	1364	384
Fam49b.2	Fam49b	3415	195	882	675
Fam49b.3	Fam49b	652	1123	2724	2658
Fam49b.4	Fam49b	120	316	1484	1716
Fam50a	Fam50a	0	1252	682	475
Fam50a.1	Fam50a	0	13	267	284
Fam50a.2	Fam50a	22	144	353	420
Fam50a.3	Fam50a	319	764	414	647
Fam50a.4	Fam50a	27	269	725	1574
Fam50b	Fam50b	369	1280	3746	3249
Fam50b.1	Fam50b	853	5440	4416	3841
Fam50b.2	Fam50b	719	74	1373	1119
Fam50b.3	Fam50b	737	1132	6328	4503
Fam50b.4	Fam50b	399	1645	2646	2817
Fam53a	Fam53a	3713	719	2764	2261
Fam53a.1	Fam53a	1613	3137	4559	5104
Fam53a.2	Fam53a	780	1157	5137	4012
Fam53a.3	Fam53a	3534	1041	1732	1218
Fam53a.4	Fam53a	747	308	1295	1843
Fam53b	Fam53b	1097	836	2261	2697
Fam53b.1	Fam53b	150	238	2621	1456
Fam53b.2	Fam53b	837	566	3562	2838
Fam53b.3	Fam53b	14	5265	3807	4362
Fam53b.4	Fam53b	1057	1792	5517	4097
Fam53c	Fam53c	0	405	813	1181
Fam53c.1	Fam53c	30	2982	1986	1302
Fam53c.2	Fam53c	2839	654	3867	3487
Fam53c.3	Fam53c	757	1360	2357	1824
Fam53c.4	Fam53c	1065	665	3499	2611
Fam57a	Fam57a	167	3828	4251	3232
Fam57a.1	Fam57a	14	230	1276	1087
Fam57a.2	Fam57a	189	2292	2123	2056
Fam57a.3	Fam57a	0	0	1037	393
Fam57a.4	Fam57a	0	35	942	557
Fam57b	Fam57b	2760	3052	2352	1992
Fam57b.1	Fam57b	1337	907	1910	2050
Fam57b.2	Fam57b	479	757	2370	2504
Fam57b.3	Fam57b	70	803	3242	2688
Fam57b.4	Fam57b	2317	13307	8970	9910
Fam58b	Fam58b	46	17	369	455
Fam58b.1	Fam58b	732	340	2530	2974
Fam58b.2	Fam58b	1540	189	650	892
Fam58b.3	Fam58b	1179	719	1774	2383
Fam58b.4	Fam58b	401	283	486	903
Fam5b	Fam5b	10	286	1906	1351
Fam5b.1	Fam5b	237	677	3227	2804
Fam5b.2	Fam5b	165	2336	3205	3730
Fam5b.3	Fam5b	17	299	1487	1163
Fam5b.4	Fam5b	241	226	877	967
Fam5c	Fam5c	284	2200	4530	3518
Fam5c.1	Fam5c	768	655	1815	1245
Fam5c.2	Fam5c	704	843	2162	1870
Fam5c.3	Fam5c	146	406	2263	1385
Fam5c.4	Fam5c	978	1909	1672	1601
Fam60a	Fam60a	405	514	990	1229
Fam60a.1	Fam60a	22	521	1079	1000
Fam60a.2	Fam60a	0	81	964	794
Fam63a	Fam63a	890	335	2245	1811
Fam63a.1	Fam63a	145	139	1255	1342
Fam63a.2	Fam63a	572	403	5015	2989
Fam63a.3	Fam63a	176	988	1057	1102
Fam63a.4	Fam63a	96	1561	1519	971
Fam63b	Fam63b	453	1162	2976	2432
Fam63b.1	Fam63b	1892	2846	5519	6901
Fam63b.2	Fam63b	350	1524	2032	1897
Fam63b.3	Fam63b	496	979	3828	3236
Fam63b.4	Fam63b	2050	995	3659	3518
Fam64a	Fam64a	0	1491	2277	2021
Fam64a.1	Fam64a	495	807	2433	1562
Fam64a.2	Fam64a	3101	1395	3158	2872
Fam64a.3	Fam64a	243	499	2229	1765
Fam64a.4	Fam64a	0	120	1660	1358
Fam65a	Fam65a	362	541	3497	2337
Fam65a.1	Fam65a	66	906	2013	2341
Fam65a.2	Fam65a	250	3183	2582	2905
Fam65a.3	Fam65a	685	636	2439	1816
Fam65a.4	Fam65a	660	1398	3605	2335
Fam65b	Fam65b	1828	740	3274	2611
Fam65b.1	Fam65b	653	1438	4007	4084
Fam65b.2	Fam65b	1224	1799	3839	5071
Fam65b.3	Fam65b	21	373	1281	779
Fam65b.4	Fam65b	873	1846	7104	6553
Fam65c	Fam65c	946	2199	5418	3524
Fam65c.1	Fam65c	2199	682	3829	2861
Fam65c.2	Fam65c	759	222	4439	2825
Fam65c.3	Fam65c	232	1148	3333	3836
Fam65c.4	Fam65c	429	1383	2249	2370
Fam69a	Fam69a	10	70	291	435
Fam69a.1	Fam69a	0	34	212	144
Fam69a.2	Fam69a	1365	562	1608	1770
Fam69a.3	Fam69a	270	639	1153	1022
Fam69a.4	Fam69a	409	556	1997	1392
Fam69b	Fam69b	1202	3270	3266	2082
Fam69b.1	Fam69b	6	1018	1417	1481
Fam69b.2	Fam69b	575	409	2241	1200
Fam69b.3	Fam69b	661	267	1902	1398
Fam69b.4	Fam69b	882	950	2741	2957
Fam69c	Fam69c	941	1279	2485	3054
Fam69c.1	Fam69c	779	2400	2144	2022
Fam69c.2	Fam69c	365	192	1657	1641
Fam69c.3	Fam69c	0	634	1186	985
Fam69c.4	Fam69c	969	828	2171	1962
Fam71a	Fam71a	134	387	3067	2137
Fam71a.1	Fam71a	5621	438	4723	2528
Fam71a.2	Fam71a	2435	2154	5082	4333
Fam71a.3	Fam71a	933	1292	4404	4112
Fam71a.4	Fam71a	202	1189	3219	2355
Fam71b	Fam71b	61	342	1236	1097
Fam71b.1	Fam71b	335	2010	2060	2069
Fam71b.2	Fam71b	258	160	1622	1457
Fam71b.3	Fam71b	70	372	1739	1848
Fam71b.4	Fam71b	284	232	1069	1207
Fam71d	Fam71d	13	6096	1902	1160
Fam71d.1	Fam71d	0	142	1158	1258
Fam71d.2	Fam71d	0	115	661	263
Fam71d.3	Fam71d	0	482	436	632
Fam71d.4	Fam71d	450	833	3502	2611
Fam71e1	Fam71e1	12	685	3202	3063
Fam71e1.1	Fam71e1	1409	213	1226	722
Fam71e1.2	Fam71e1	111	724	2456	2339
Fam71e1.3	Fam71e1	593	257	1215	1671
Fam71e1.4	Fam71e1	1074	1243	4817	4831
Fam71e2	Fam71e2	73	353	1237	758
Fam71e2.1	Fam71e2	840	440	1966	2019
Fam71e2.2	Fam71e2	1153	1543	4876	4030
Fam71e2.3	Fam71e2	246	4682	6011	5468
Fam71e2.4	Fam71e2	24	80	436	490
Fam71f1	Fam71f1	344	955	1816	1258
Fam71f1.1	Fam71f1	281	709	980	1027
Fam71f1.2	Fam71f1	51	3034	1510	1001
Fam71f1.3	Fam71f1	0	677	1056	884
Fam71f1.4	Fam71f1	169	19	629	1085
Fam71f2	Fam71f2	0	564	255	414
Fam71f2.1	Fam71f2	63	634	2648	1973
Fam71f2.2	Fam71f2	59	548	2667	2077
Fam71f2.3	Fam71f2	2425	1335	2816	2173
Fam71f2.4	Fam71f2	47	227	1244	1115
Fam72a	Fam72a	383	396	1183	1020
Fam72a.1	Fam72a	0	581	1286	1441
Fam72a.2	Fam72a	435	1016	800	669
Fam72a.3	Fam72a	185	858	1092	936
Fam72a.4	Fam72a	68	1857	2147	1650
Fam73a	Fam73a	167	68	914	751
Fam73a.1	Fam73a	4797	749	1196	1525
Fam73a.2	Fam73a	0	689	1811	1657
Fam73a.3	Fam73a	698	1147	4128	3956
Fam73a.4	Fam73a	427	135	1019	853
Fam73b	Fam73b	177	1445	6228	4742
Fam73b.1	Fam73b	105	352	1881	1375
Fam73b.2	Fam73b	469	877	3009	3169
Fam73b.3	Fam73b	83	1185	2689	2521
Fam73b.4	Fam73b	736	1129	2477	2225
Fam76a	Fam76a	1259	568	2416	2869
Fam76a.1	Fam76a	449	316	1796	1986
Fam76a.2	Fam76a	0	39	573	684
Fam76a.3	Fam76a	736	1304	1731	2098
Fam76a.4	Fam76a	0	61	358	745
Fam76b	Fam76b	8	593	1443	1692
Fam76b.1	Fam76b	36	108	877	886
Fam76b.2	Fam76b	151	708	1195	1937
Fam76b.3	Fam76b	67	12	387	344
Fam76b.4	Fam76b	1696	225	1260	1399
Fam78a	Fam78a	331	286	3783	3060
Fam78a.1	Fam78a	0	24	511	440
Fam78a.2	Fam78a	12	33	991	825
Fam78a.3	Fam78a	0	820	2681	1791
Fam78a.4	Fam78a	187	249	2180	2512
Fam78b	Fam78b	11	1049	2453	2754
Fam78b.1	Fam78b	686	1302	1389	944
Fam78b.2	Fam78b	243	979	3052	3095
Fam78b.3	Fam78b	244	577	2054	2239
Fam78b.4	Fam78b	65	428	1933	2140
Fam81a	Fam81a	2072	711	1267	1345
Fam81a.1	Fam81a	0	55	944	672
Fam81a.2	Fam81a	587	32	1770	951
Fam81a.3	Fam81a	6	716	1186	1169
Fam81a.4	Fam81a	518	1154	1972	1681
Fam83a	Fam83a	293	744	4763	3256
Fam83a.1	Fam83a	97	1166	3805	3171
Fam83a.2	Fam83a	501	1010	3072	3068
Fam83a.3	Fam83a	2850	1055	5262	3720
Fam83a.4	Fam83a	3229	2915	6545	5062
Fam83b	Fam83b	59	613	903	486
Fam83b.1	Fam83b	233	210	354	539
Fam83b.2	Fam83b	158	175	239	467
Fam83b.3	Fam83b	136	686	1330	810
Fam83b.4	Fam83b	83	295	911	741
Fam83c	Fam83c	27	508	1168	983
Fam83c.1	Fam83c	1587	48	697	1071
Fam83c.2	Fam83c	318	3253	3479	3629
Fam83c.3	Fam83c	53	685	3069	2136
Fam83c.4	Fam83c	2196	948	2919	2949
Fam83d	Fam83d	7473	3117	4493	3791
Fam83d.1	Fam83d	2019	3384	3550	3203
Fam83d.2	Fam83d	850	1121	3202	3404
Fam83d.3	Fam83d	2779	2721	5846	5468
Fam83d.4	Fam83d	1804	2097	4206	3888
Fam83e	Fam83e	2033	1698	1924	1716
Fam83e.1	Fam83e	167	142	887	539
Fam83e.2	Fam83e	3162	1170	8323	6929
Fam83e.3	Fam83e	758	70	1036	479
Fam83e.4	Fam83e	1945	990	2802	2567
Fam83f	Fam83f	193	1786	3168	2423
Fam83f.1	Fam83f	691	308	1969	2475
Fam83f.2	Fam83f	984	926	2809	2951
Fam83f.3	Fam83f	299	991	2755	2599
Fam83f.4	Fam83f	710	3830	6527	6050
Fam83g	Fam83g	33	484	2420	2224
Fam83g.1	Fam83g	214	3910	3594	3400
Fam83g.2	Fam83g	544	1859	5697	4064
Fam83g.3	Fam83g	194	908	1648	1978
Fam83g.4	Fam83g	1534	1650	4426	4265
Fam83h	Fam83h	327	1238	3588	3111
Fam83h.1	Fam83h	754	250	2896	2077
Fam83h.2	Fam83h	544	4173	2944	3100
Fam83h.3	Fam83h	1123	669	2097	2055
Fam83h.4	Fam83h	1650	458	3857	3199
Fam84a	Fam84a	67	1020	2040	1829
Fam84a.1	Fam84a	387	2707	4464	4315
Fam84a.2	Fam84a	0	386	1331	1293
Fam84a.3	Fam84a	2445	448	3044	2074
Fam84a.4	Fam84a	1129	1579	3208	1977
Fam84b	Fam84b	84	1353	3137	2469
Fam84b.1	Fam84b	2783	1135	2737	2393
Fam84b.2	Fam84b	10955	5604	7021	6721
Fam84b.3	Fam84b	1204	2886	3854	3356
Fam84b.4	Fam84b	892	967	3228	2964
Fam86	Fam86	132	1039	3118	3039
Fam86.1	Fam86	358	1002	2343	1989
Fam86.2	Fam86	343	2423	3201	2651
Fam86.3	Fam86	827	2175	3409	2497
Fam86.4	Fam86	0	240	1720	2158
Fam89a	Fam89a	622	534	1943	1487
Fam89a.1	Fam89a	304	453	1932	1421
Fam89a.2	Fam89a	44	595	2054	1757
Fam89a.3	Fam89a	1466	1345	3725	5022
Fam89a.4	Fam89a	12	1252	2726	2198
Fam89b	Fam89b	970	1401	3275	2410
Fam89b.1	Fam89b	432	1477	2568	2688
Fam89b.2	Fam89b	896	421	3300	2985
Fam89b.3	Fam89b	391	1408	2091	2063
Fam89b.4	Fam89b	252	1735	3967	2904
Fam92a	Fam92a	453	439	365	556
Fam92a.1	Fam92a	30	158	1873	1421
Fam92a.2	Fam92a	0	131	1032	609
Fam92a.3	Fam92a	66	187	1784	1074
Fam92a.4	Fam92a	1945	863	2659	2305
Fam92b	Fam92b	232	1889	2245	2114
Fam92b.1	Fam92b	154	2159	3570	2930
Fam92b.2	Fam92b	1653	1573	5838	4393
Fam92b.3	Fam92b	3331	3713	2491	3290
Fam92b.4	Fam92b	335	1772	3060	4423
Fam96a	Fam96a	0	484	712	575
Fam96a.1	Fam96a	1824	2327	5375	4165
Fam96a.2	Fam96a	0	51	61	148
Fam96a.3	Fam96a	557	127	1292	1024
Fam96a.4	Fam96a	0	32	611	555
Fam96b	Fam96b	1106	386	2526	1962
Fam96b.1	Fam96b	0	3	72	105
Fam96b.2	Fam96b	9	16	821	642
Fam96b.3	Fam96b	0	7	19	39
Fam96b.4	Fam96b	328	2293	2854	3136
Fam98a	Fam98a	176	6797	1123	863
Fam98a.1	Fam98a	141	1818	4149	2831
Fam98a.2	Fam98a	38	300	1544	1372
Fam98a.3	Fam98a	52	538	552	862
Fam98a.4	Fam98a	4998	1775	5819	4680
Fam98b	Fam98b	0	30	398	488
Fam98b.1	Fam98b	0	818	1212	1033
Fam98b.2	Fam98b	0	475	1559	1669
Fam98b.3	Fam98b	0	1546	1000	956
Fam98b.4	Fam98b	12	36	808	422
Fam98c	Fam98c	127	648	1976	1850
Fam98c.1	Fam98c	69	577	1410	1311
Fam98c.2	Fam98c	360	831	3296	2900
Fam98c.3	Fam98c	504	1726	4312	4645
Fam98c.4	Fam98c	275	1894	2773	2155
Fan1	Fan1	4296	51	908	868
Fan1.1	Fan1	823	2802	2633	2408
Fan1.2	Fan1	362	507	2154	2228
Fan1.3	Fan1	1237	53	736	423
Fan1.4	Fan1	384	208	2076	1780
Fanca	Fanca	1433	1497	3355	3061
Fanca.1	Fanca	55	463	3437	2941
Fanca.2	Fanca	1984	1435	3610	3408
Fanca.3	Fanca	1974	1092	2783	3186
Fanca.4	Fanca	638	669	2672	2181
Fancb	Fancb	25	3	927	735
Fancb.1	Fancb	231	183	774	694
Fancb.2	Fancb	2431	1864	4005	4450
Fancb.3	Fancb	16	86	973	1066
Fancb.4	Fancb	76	47	310	432
Fancc	Fancc	0	542	1208	829
Fancc.1	Fancc	322	280	992	1069
Fancc.2	Fancc	18	721	768	997
Fancc.3	Fancc	297	1446	2308	3134
Fancc.4	Fancc	478	218	533	841
Fancd2	Fancd2	375	1677	2719	2761
Fancd2.1	Fancd2	169	781	1908	2619
Fancd2.2	Fancd2	47	35	1123	850
Fancd2.3	Fancd2	649	433	1207	1211
Fancd2.4	Fancd2	591	1121	3625	2793
Fancd2os	Fancd2os	243	197	813	1096
Fancd2os.1	Fancd2os	0	136	246	227
Fancd2os.2	Fancd2os	2465	5754	5889	5141
Fancd2os.3	Fancd2os	210	261	3200	1892
Fancd2os.4	Fancd2os	2144	777	2262	1980
Fancf	Fancf	676	1010	3234	3375
Fancf.1	Fancf	796	1026	4290	3191
Fancf.2	Fancf	234	921	2523	3100
Fancf.3	Fancf	0	179	522	768
Fancf.4	Fancf	22	606	3770	3653
Fancg	Fancg	0	0	320	91
Fancg.1	Fancg	421	418	2038	1950
Fancg.2	Fancg	598	697	3749	4227
Fancg.3	Fancg	154	5782	4503	4192
Fancg.4	Fancg	0	10	313	418
Fanci	Fanci	275	314	2316	3006
Fanci.1	Fanci	9751	463	4461	4356
Fanci.2	Fanci	36	363	1111	614
Fanci.3	Fanci	38	727	1299	1761
Fanci.4	Fanci	95	129	1002	714
Fancl	Fancl	823	676	1799	1649
Fancl.2	Fancl	0	21	267	295
Fancl.3	Fancl	0	3	226	467
Fancl.4	Fancl	0	10	534	110
Fancm	Fancm	495	804	2115	2314
Fancm.1	Fancm	703	2851	3602	3283
Fancm.2	Fancm	3300	467	1268	1176
Fancm.3	Fancm	0	9	114	50
Fancm.4	Fancm	158	2147	1530	1084
Fank1	Fank1	0	21	129	112
Fank1.1	Fank1	17	440	1519	1635
Fank1.2	Fank1	1521	160	2177	1835
Fank1.3	Fank1	215	373	1210	896
Fank1.4	Fank1	1133	830	3278	2885
Fap	Fap	213	377	1466	1454
Fap.1	Fap	388	299	1420	1064
Fap.2	Fap	3924	2068	10451	9056
Fap.3	Fap	0	47	458	344
Fap.4	Fap	413	270	1192	1588
Far1	Far1	450	802	3596	2429
Far1.1	Far1	0	1120	86	46
Far1.2	Far1	0	442	1492	1425
Far1.3	Far1	24	262	885	563
Far1.4	Far1	370	1486	2865	2804
Far2	Far2	63	651	3258	2597
Far2.1	Far2	0	379	1106	922
Far2.2	Far2	5317	146	1598	1095
Far2.3	Far2	0	842	651	727
Far2.4	Far2	733	2482	3095	2751
Farp1	Farp1	86	230	2399	3110
Farp1.1	Farp1	0	1376	143	194
Farp1.2	Farp1	10	520	2968	2333
Farp1.3	Farp1	2221	2792	3460	2974
Farp1.4	Farp1	1110	550	2983	2583
Farp2	Farp2	983	33	1226	829
Farp2.1	Farp2	217	265	1937	1907
Farp2.2	Farp2	232	137	685	872
Farp2.3	Farp2	1345	113	727	445
Farp2.4	Farp2	1972	818	2659	2209
Fars2	Fars2	0	30	757	386
Fars2.1	Fars2	94	641	999	689
Fars2.2	Fars2	471	1227	4136	3940
Fars2.3	Fars2	163	839	3761	3209
Fars2.4	Fars2	105	277	793	760
Farsa	Farsa	2	817	241	243
Farsa.1	Farsa	229	1040	1560	1182
Farsa.2	Farsa	1202	579	361	582
Farsa.3	Farsa	0	902	345	387
Farsa.4	Farsa	136	198	199	587
Farsb	Farsb	0	19	134	232
Farsb.1	Farsb	0	59	137	39
Farsb.2	Farsb	47	89	227	188
Farsb.3	Farsb	792	515	345	775
Farsb.4	Farsb	237	197	24	161
Fas	Fas	1997	1653	424	611
Fas.1	Fas	204	899	622	793
Fas.2	Fas	984	904	552	177
Fas.3	Fas	1285	3423	626	566
Fas.4	Fas	22458	15529	3457	2799
Fas.5	Fas	10009	11317	4333	3552
Fasl	Fasl	0	108	49	21
Fasl.1	Fasl	5802	3149	2300	1819
Fasl.2	Fasl	751	1836	1429	1621
Fasl.3	Fasl	141	604	414	448
Fasl.4	Fasl	500	2210	2352	2292
Fasn	Fasn	251	179	1633	2302
Fasn.1	Fasn	1396	882	4980	2801
Fasn.2	Fasn	716	7547	8198	5735
Fasn.3	Fasn	296	393	3574	2673
Fasn.4	Fasn	38	763	3120	1580
Fastk	Fastk	641	977	4972	3270
Fastk.1	Fastk	45	211	1007	1164
Fastk.2	Fastk	739	283	1470	1629
Fastk.3	Fastk	2194	409	2851	2973
Fastk.4	Fastk	224	327	1809	1755
Fastkd1	Fastkd1	7565	2153	7063	5500
Fastkd1.1	Fastkd1	277	373	1948	2091
Fastkd1.2	Fastkd1	116	75	927	580
Fastkd1.3	Fastkd1	645	1158	2577	2384
Fastkd1.4	Fastkd1	11130	658	1037	926
Fastkd2	Fastkd2	841	292	1049	701
Fastkd2.1	Fastkd2	0	0	0	2
Fastkd2.2	Fastkd2	0	0	431	216
Fastkd2.3	Fastkd2	0	28	85	58
Fastkd2.4	Fastkd2	1228	1668	3173	3008
Fastkd3	Fastkd3	287	980	4871	4099
Fastkd3.1	Fastkd3	918	759	2454	2580
Fastkd3.2	Fastkd3	491	1178	3584	2861
Fastkd3.3	Fastkd3	483	330	1798	1557
Fastkd3.4	Fastkd3	2342	965	2956	3116
Fastkd5	Fastkd5	41	284	967	854
Fastkd5.1	Fastkd5	119	215	1068	916
Fastkd5.2	Fastkd5	0	518	434	406
Fastkd5.3	Fastkd5	232	881	2377	2161
Fastkd5.4	Fastkd5	1031	1351	2410	2827
Fat1	Fat1	374	1001	3208	3060
Fat1.1	Fat1	0	757	2782	3033
Fat1.2	Fat1	1228	569	2923	2385
Fat1.3	Fat1	1260	277	2124	3036
Fat1.4	Fat1	585	659	2051	2749
Fat2	Fat2	534	3336	3348	2909
Fat2.1	Fat2	145	818	3275	2929
Fat2.2	Fat2	631	589	1878	1599
Fat2.3	Fat2	498	559	1909	1948
Fat2.4	Fat2	50	929	1633	1612
Fat3	Fat3	20	652	2597	1416
Fat3.1	Fat3	399	615	670	724
Fat3.2	Fat3	1040	1104	3709	3428
Fat3.3	Fat3	0	12	0	191
Fat3.4	Fat3	165	856	3408	3553
Fat4	Fat4	117	1728	2950	2550
Fat4.1	Fat4	853	1243	2465	1883
Fat4.2	Fat4	76	537	1842	1534
Fat4.3	Fat4	13	15	803	389
Fat4.4	Fat4	567	3404	3100	3409
Fau	Fau	0	44	61	190
Fau.1	Fau	298	138	227	439
Fau.2	Fau	0	20	16	49
Fau.3	Fau	0	47	58	92
Fau.4	Fau	90	123	466	870
Faxc	Faxc	0	354	2146	2117
Faxc.1	Faxc	1102	825	1627	1589
Faxc.2	Faxc	1110	911	2861	3002
Faxc.3	Faxc	555	538	2926	1776
Faxc.4	Faxc	225	120	1317	1243
Fbf1	Fbf1	15477	624	2198	2223
Fbf1.1	Fbf1	1254	997	6179	4220
Fbf1.2	Fbf1	8144	470	2027	2466
Fbf1.3	Fbf1	23	1186	2306	1995
Fbf1.4	Fbf1	449	1562	4748	4457
Fbl	Fbl	0	82	800	709
Fbl.1	Fbl	612	75	1218	1306
Fbl.2	Fbl	0	105	412	642
Fbl.3	Fbl	97	577	836	574
Fblim1	Fblim1	28	459	1997	2618
Fblim1.1	Fblim1	2386	3244	3615	3399
Fblim1.2	Fblim1	731	2121	2046	1565
Fblim1.3	Fblim1	91	2295	3358	2649
Fblim1.4	Fblim1	1899	616	1992	2325
Fbll1	Fbll1	1007	340	2366	2311
Fbll1.1	Fbll1	927	1091	3096	3922
Fbll1.2	Fbll1	4135	1267	6457	5666
Fbll1.3	Fbll1	170	1224	3289	3137
Fbll1.4	Fbll1	1090	3100	3964	3314
Fbln1	Fbln1	145	1004	2088	1477
Fbln1.1	Fbln1	329	181	1353	1082
Fbln1.2	Fbln1	14	482	2372	1850
Fbln1.3	Fbln1	296	1017	1699	1653
Fbln1.4	Fbln1	29	377	1278	916
Fbln2	Fbln2	349	1120	1202	1405
Fbln2.1	Fbln2	608	5120	4028	3476
Fbln2.2	Fbln2	475	1324	2767	2681
Fbln2.3	Fbln2	1101	730	3020	2690
Fbln2.4	Fbln2	992	1049	2902	2852
Fbln5	Fbln5	4129	341	2239	2045
Fbln5.1	Fbln5	160	851	1024	536
Fbln5.2	Fbln5	853	775	4432	3500
Fbln5.3	Fbln5	12	591	2388	2040
Fbln5.4	Fbln5	1715	2127	1915	1695
Fbln7	Fbln7	0	678	1901	2333
Fbln7.1	Fbln7	172	177	1505	1232
Fbln7.2	Fbln7	1999	990	3305	2421
Fbln7.3	Fbln7	470	272	1675	1879
Fbln7.4	Fbln7	1713	1795	4783	4322
Fbn1	Fbn1	511	1385	5575	4401
Fbn1.1	Fbn1	678	2182	3390	3107
Fbn1.2	Fbn1	1407	3362	4451	4624
Fbn1.3	Fbn1	356	707	2653	2842
Fbn1.4	Fbn1	3566	1737	6047	5031
Fbn2	Fbn2	2478	1227	4687	5378
Fbn2.1	Fbn2	122	228	1519	1162
Fbn2.2	Fbn2	724	3763	4098	3941
Fbn2.3	Fbn2	558	1107	3593	3199
Fbn2.4	Fbn2	610	4152	3942	4144
Fbp1	Fbp1	4943	5469	3493	4129
Fbp1.1	Fbp1	0	1599	1049	968
Fbp1.2	Fbp1	110	173	671	637
Fbp1.3	Fbp1	1117	649	1232	796
Fbp1.4	Fbp1	157	2195	3740	2744
Fbp2	Fbp2	35	2060	2856	3288
Fbp2.1	Fbp2	271	1101	1820	1182
Fbp2.2	Fbp2	0	1771	369	346
Fbp2.3	Fbp2	5584	714	1982	2658
Fbp2.4	Fbp2	357	1056	3155	2978
Fbrs	Fbrs	173	1488	3195	3263
Fbrs.1	Fbrs	210	150	2628	2046
Fbrs.2	Fbrs	68	743	2041	1905
Fbrs.3	Fbrs	582	391	3078	2661
Fbrs.4	Fbrs	537	149	2345	2526
Fbrsl1	Fbrsl1	166	706	3480	2621
Fbrsl1.1	Fbrsl1	329	454	2488	2655
Fbrsl1.2	Fbrsl1	122	561	2346	1569
Fbrsl1.3	Fbrsl1	472	1377	2649	2037
Fbrsl1.4	Fbrsl1	288	1002	3170	3063
Fbxl12	Fbxl12	1331	2200	3060	2687
Fbxl12.1	Fbxl12	17	1472	1930	1642
Fbxl12.2	Fbxl12	196	1922	2808	2628
Fbxl12.3	Fbxl12	64	592	1905	1904
Fbxl12.4	Fbxl12	732	447	1994	2032
Fbxl13	Fbxl13	804	1299	5120	4246
Fbxl13.1	Fbxl13	306	574	1294	1805
Fbxl13.2	Fbxl13	36	768	1001	1089
Fbxl13.3	Fbxl13	119	458	968	609
Fbxl13.4	Fbxl13	362	647	2207	1991
Fbxl14	Fbxl14	1003	2326	4097	2989
Fbxl14.1	Fbxl14	0	422	1288	642
Fbxl14.2	Fbxl14	488	1854	4504	4218
Fbxl14.3	Fbxl14	1422	961	3532	3628
Fbxl14.4	Fbxl14	234	297	2329	2158
Fbxl15	Fbxl15	1863	3028	3567	3476
Fbxl15.1	Fbxl15	374	2385	3361	3716
Fbxl15.2	Fbxl15	1310	5007	3204	3565
Fbxl15.3	Fbxl15	1472	544	3043	2495
Fbxl15.4	Fbxl15	306	584	4134	3420
Fbxl16	Fbxl16	496	1570	1874	1560
Fbxl16.1	Fbxl16	1	263	1109	899
Fbxl16.2	Fbxl16	322	314	1930	2236
Fbxl16.3	Fbxl16	0	611	462	642
Fbxl16.4	Fbxl16	393	687	1900	1418
Fbxl17	Fbxl17	89	1026	1880	1484
Fbxl17.1	Fbxl17	211	85	1097	1158
Fbxl17.2	Fbxl17	950	2268	5336	4397
Fbxl17.3	Fbxl17	4313	1119	5291	4857
Fbxl17.4	Fbxl17	49	105	1061	1388
Fbxl18	Fbxl18	129	1274	2616	2065
Fbxl18.1	Fbxl18	702	2102	6506	4502
Fbxl18.2	Fbxl18	2256	1992	4310	3749
Fbxl18.3	Fbxl18	674	6825	2686	2804
Fbxl18.4	Fbxl18	694	1578	3996	3183
Fbxl19	Fbxl19	921	2006	4066	4307
Fbxl19.1	Fbxl19	0	1481	1924	1900
Fbxl19.2	Fbxl19	402	1353	3857	4159
Fbxl19.3	Fbxl19	366	3111	2878	2285
Fbxl19.4	Fbxl19	518	1258	3392	2463
Fbxl2	Fbxl2	828	1385	3883	3479
Fbxl2.1	Fbxl2	25	294	2758	1912
Fbxl2.2	Fbxl2	237	1977	2422	1893
Fbxl2.3	Fbxl2	3139	2248	5650	3952
Fbxl2.4	Fbxl2	207	732	939	655
Fbxl20	Fbxl20	74	924	3804	3436
Fbxl20.1	Fbxl20	135	0	757	312
Fbxl20.2	Fbxl20	232	1801	4189	3539
Fbxl20.3	Fbxl20	0	78	538	479
Fbxl20.4	Fbxl20	0	63	155	184
Fbxl21	Fbxl21	0	0	539	688
Fbxl21.1	Fbxl21	23	1072	3479	2594
Fbxl21.2	Fbxl21	83	235	1901	1609
Fbxl21.3	Fbxl21	0	488	1162	1475
Fbxl21.4	Fbxl21	0	160	935	551
Fbxl22	Fbxl22	60	820	3096	2762
Fbxl22.1	Fbxl22	19	157	144	135
Fbxl22.2	Fbxl22	401	676	1859	2361
Fbxl22.3	Fbxl22	365	4265	2972	2547
Fbxl22.4	Fbxl22	154	3118	2066	2178
Fbxl3	Fbxl3	280	1699	2470	3986
Fbxl3.1	Fbxl3	558	56	575	805
Fbxl3.2	Fbxl3	3372	1484	5788	5470
Fbxl3.3	Fbxl3	0	2891	1869	2042
Fbxl3.4	Fbxl3	49	1663	2265	2243
Fbxl4	Fbxl4	583	410	2495	1838
Fbxl4.1	Fbxl4	2289	1279	2343	1910
Fbxl4.2	Fbxl4	44	621	2474	2387
Fbxl4.3	Fbxl4	308	206	799	965
Fbxl4.4	Fbxl4	183	648	1196	1358
Fbxl5	Fbxl5	0	63	360	279
Fbxl5.1	Fbxl5	787	787	2639	1836
Fbxl5.2	Fbxl5	3792	565	1052	1087
Fbxl5.3	Fbxl5	558	823	1314	851
Fbxl5.4	Fbxl5	0	1281	834	616
Fbxl6	Fbxl6	194	1576	2433	3089
Fbxl6.1	Fbxl6	519	2782	2520	1996
Fbxl6.2	Fbxl6	4113	1170	5079	4492
Fbxl6.3	Fbxl6	70	998	3736	3346
Fbxl6.4	Fbxl6	422	1538	4691	4590
Fbxl7	Fbxl7	0	79	898	360
Fbxl7.1	Fbxl7	1249	1142	2793	2506
Fbxl7.2	Fbxl7	7	184	1640	688
Fbxl7.3	Fbxl7	361	640	2981	2668
Fbxl7.4	Fbxl7	427	742	4079	2726
Fbxl8	Fbxl8	712	3492	5803	5502
Fbxl8.1	Fbxl8	152	634	2819	3632
Fbxl8.2	Fbxl8	841	3108	6265	5826
Fbxl8.3	Fbxl8	523	1364	2023	1770
Fbxl8.4	Fbxl8	1574	1455	4288	3773
Fbxo10	Fbxo10	133	308	1364	1429
Fbxo10.1	Fbxo10	58	146	640	607
Fbxo10.2	Fbxo10	289	1976	5336	4656
Fbxo10.3	Fbxo10	156	77	245	637
Fbxo10.4	Fbxo10	60	943	3183	3166
Fbxo11	Fbxo11	1	1470	2537	2293
Fbxo11.1	Fbxo11	2543	184	2018	1722
Fbxo11.2	Fbxo11	1159	1958	2122	1670
Fbxo11.3	Fbxo11	2746	398	2670	3305
Fbxo11.4	Fbxo11	264	204	1571	1692
Fbxo15	Fbxo15	2650	1414	3789	2782
Fbxo15.1	Fbxo15	42	71	1245	947
Fbxo15.2	Fbxo15	265	1126	3936	2625
Fbxo15.3	Fbxo15	316	741	2478	2241
Fbxo15.4	Fbxo15	0	290	2231	1767
Fbxo16	Fbxo16	107	20	863	409
Fbxo16.1	Fbxo16	13	592	1772	1667
Fbxo16.2	Fbxo16	3682	3074	2571	2407
Fbxo16.3	Fbxo16	948	1955	3043	3176
Fbxo16.4	Fbxo16	0	133	1541	1007
Fbxo17	Fbxo17	247	2651	2829	2375
Fbxo17.1	Fbxo17	3801	2967	2652	3125
Fbxo17.2	Fbxo17	41	200	1250	1518
Fbxo17.3	Fbxo17	297	996	1760	1915
Fbxo17.4	Fbxo17	180	1124	3312	4281
Fbxo18	Fbxo18	340	852	4008	2991
Fbxo18.1	Fbxo18	0	365	548	635
Fbxo18.2	Fbxo18	90	364	827	613
Fbxo18.3	Fbxo18	54	600	619	908
Fbxo18.4	Fbxo18	192	242	937	994
Fbxo2	Fbxo2	3	1001	1300	2150
Fbxo2.1	Fbxo2	128	820	1322	896
Fbxo2.2	Fbxo2	1613	920	2889	2888
Fbxo2.3	Fbxo2	432	792	1476	1012
Fbxo2.4	Fbxo2	7269	1457	5139	4182
Fbxo21	Fbxo21	2115	4085	4363	3753
Fbxo21.1	Fbxo21	53	1153	1811	1592
Fbxo21.2	Fbxo21	10	174	951	532
Fbxo21.3	Fbxo21	345	1069	3345	3518
Fbxo21.4	Fbxo21	1037	4475	6237	6352
Fbxo22	Fbxo22	34	2294	2900	2272
Fbxo22.1	Fbxo22	1323	638	2869	2655
Fbxo22.2	Fbxo22	140	431	2873	2600
Fbxo22.3	Fbxo22	0	135	251	682
Fbxo22.4	Fbxo22	187	226	1608	1832
Fbxo24	Fbxo24	61	794	3763	4804
Fbxo24.1	Fbxo24	3127	4757	4109	4062
Fbxo24.2	Fbxo24	645	885	4712	3705
Fbxo24.3	Fbxo24	206	2808	1941	2102
Fbxo24.4	Fbxo24	830	1653	3615	3286
Fbxo25	Fbxo25	213	161	2452	2192
Fbxo25.1	Fbxo25	444	137	1751	1336
Fbxo25.2	Fbxo25	697	639	2849	2790
Fbxo25.3	Fbxo25	0	114	372	193
Fbxo25.4	Fbxo25	478	1538	3045	2761
Fbxo27	Fbxo27	3137	2760	5540	5181
Fbxo27.1	Fbxo27	77	1085	3166	2970
Fbxo27.2	Fbxo27	1270	834	3405	3010
Fbxo27.3	Fbxo27	30	1434	5891	5501
Fbxo27.4	Fbxo27	95	1492	2514	2603
Fbxo28	Fbxo28	0	252	1604	1420
Fbxo28.1	Fbxo28	453	188	944	743
Fbxo28.2	Fbxo28	0	319	423	364
Fbxo28.3	Fbxo28	972	144	1805	1000
Fbxo28.4	Fbxo28	808	1427	3480	3981
Fbxo3	Fbxo3	0	325	525	431
Fbxo3.1	Fbxo3	350	534	2101	2192
Fbxo3.3	Fbxo3	197	48	1294	749
Fbxo3.4	Fbxo3	0	163	1981	2098
Fbxo30	Fbxo30	29	105	613	658
Fbxo30.1	Fbxo30	60	592	1443	1292
Fbxo30.2	Fbxo30	173	134	717	873
Fbxo30.3	Fbxo30	106	96	1268	1183
Fbxo30.4	Fbxo30	1024	281	1434	1426
Fbxo31	Fbxo31	0	158	1680	1353
Fbxo31.1	Fbxo31	1738	2925	2616	2796
Fbxo31.2	Fbxo31	677	168	1319	1070
Fbxo31.3	Fbxo31	1413	483	3108	4081
Fbxo31.4	Fbxo31	2878	5058	4450	4192
Fbxo32	Fbxo32	0	79	407	550
Fbxo32.1	Fbxo32	0	3	255	210
Fbxo32.2	Fbxo32	32	325	1498	857
Fbxo32.3	Fbxo32	0	0	213	102
Fbxo32.4	Fbxo32	1375	905	2418	2282
Fbxo33	Fbxo33	494	1076	2819	2780
Fbxo33.1	Fbxo33	0	0	0	14
Fbxo33.2	Fbxo33	5651	2642	5662	5667
Fbxo33.3	Fbxo33	264	4757	7163	5371
Fbxo33.4	Fbxo33	48	872	3286	2161
Fbxo34	Fbxo34	2000	839	2238	1134
Fbxo34.1	Fbxo34	386	1027	1190	1187
Fbxo34.2	Fbxo34	2315	3923	3126	2458
Fbxo34.3	Fbxo34	1357	1910	1422	1897
Fbxo34.4	Fbxo34	451	520	1486	958
Fbxo36	Fbxo36	675	609	3511	2652
Fbxo36.1	Fbxo36	0	299	623	473
Fbxo36.2	Fbxo36	0	0	220	240
Fbxo36.3	Fbxo36	96	335	1062	1309
Fbxo36.4	Fbxo36	77	256	645	481
Fbxo38	Fbxo38	3486	1018	4680	3735
Fbxo38.1	Fbxo38	97	173	912	404
Fbxo38.2	Fbxo38	330	430	2388	2569
Fbxo38.3	Fbxo38	1061	1210	2472	1698
Fbxo38.4	Fbxo38	1477	782	3141	2637
Fbxo39	Fbxo39	2728	582	3567	3696
Fbxo39.1	Fbxo39	2789	698	2687	2611
Fbxo39.2	Fbxo39	597	604	1137	1111
Fbxo39.3	Fbxo39	753	3181	2966	3348
Fbxo39.4	Fbxo39	676	918	2845	2595
Fbxo4	Fbxo4	511	432	999	541
Fbxo4.1	Fbxo4	935	526	3260	2316
Fbxo4.2	Fbxo4	661	144	701	740
Fbxo4.3	Fbxo4	117	751	2343	2377
Fbxo4.4	Fbxo4	2434	1748	5184	4836
Fbxo40	Fbxo40	6053	419	2024	2452
Fbxo40.1	Fbxo40	340	474	2693	2929
Fbxo40.2	Fbxo40	64	295	2156	1734
Fbxo40.3	Fbxo40	2820	844	2223	2588
Fbxo40.4	Fbxo40	440	708	4751	4298
Fbxo41	Fbxo41	849	2376	3988	4085
Fbxo41.1	Fbxo41	398	2395	3521	3517
Fbxo41.2	Fbxo41	696	1224	4458	4061
Fbxo41.3	Fbxo41	2497	119	885	1038
Fbxo41.4	Fbxo41	259	201	1311	1729
Fbxo42	Fbxo42	111	111	538	356
Fbxo42.1	Fbxo42	1449	1643	3405	3130
Fbxo42.2	Fbxo42	264	670	524	1282
Fbxo42.3	Fbxo42	0	5	228	336
Fbxo42.4	Fbxo42	1968	2960	2885	3344
Fbxo43	Fbxo43	0	306	1615	1458
Fbxo43.1	Fbxo43	39	37	320	656
Fbxo43.2	Fbxo43	412	88	910	726
Fbxo43.3	Fbxo43	1590	120	542	582
Fbxo43.4	Fbxo43	314	110	168	274
Fbxo44	Fbxo44	188	863	1814	1950
Fbxo44.1	Fbxo44	153	177	1794	1371
Fbxo44.2	Fbxo44	1110	2063	7244	5712
Fbxo44.3	Fbxo44	939	1062	3213	3437
Fbxo44.4	Fbxo44	0	464	1577	1345
Fbxo45	Fbxo45	270	644	4106	3159
Fbxo45.1	Fbxo45	1558	741	2548	1898
Fbxo45.2	Fbxo45	672	1565	3531	3073
Fbxo45.3	Fbxo45	126	372	1823	1612
Fbxo45.4	Fbxo45	643	3021	5289	5299
Fbxo46	Fbxo46	16	824	1460	1118
Fbxo46.1	Fbxo46	776	597	3457	3391
Fbxo46.2	Fbxo46	0	11	96	296
Fbxo46.3	Fbxo46	251	3020	1571	1915
Fbxo46.4	Fbxo46	422	738	2253	2020
Fbxo47	Fbxo47	151	951	1253	989
Fbxo47.1	Fbxo47	0	0	112	152
Fbxo47.2	Fbxo47	0	535	518	423
Fbxo47.3	Fbxo47	0	572	1251	1443
Fbxo47.4	Fbxo47	99	32	115	317
Fbxo48	Fbxo48	328	205	869	932
Fbxo48.1	Fbxo48	66	212	1447	1246
Fbxo48.2	Fbxo48	826	2101	3804	2719
Fbxo48.3	Fbxo48	1	864	1645	1349
Fbxo48.4	Fbxo48	0	14	337	481
Fbxo5.1	Fbxo5	0	91	184	210
Fbxo5.2	Fbxo5	5	701	1124	771
Fbxo5.3	Fbxo5	2271	1584	1611	2631
Fbxo5.4	Fbxo5	27	407	585	502
Fbxo6	Fbxo6	2999	876	2060	1815
Fbxo6.1	Fbxo6	272	1532	2088	2011
Fbxo6.2	Fbxo6	5080	1335	4357	3280
Fbxo6.3	Fbxo6	731	4406	1882	2087
Fbxo6.4	Fbxo6	164	558	1305	1350
Fbxo7	Fbxo7	145	1804	2489	1645
Fbxo7.1	Fbxo7	247	256	1635	889
Fbxo7.2	Fbxo7	306	771	3414	2599
Fbxo7.3	Fbxo7	3677	176	1619	1631
Fbxo7.4	Fbxo7	961	1264	1498	1912
Fbxo8	Fbxo8	1124	3321	5527	6423
Fbxo8.1	Fbxo8	39	5	487	175
Fbxo8.2	Fbxo8	804	1167	1367	1723
Fbxo8.3	Fbxo8	68	50	143	247
Fbxo8.4	Fbxo8	552	319	1333	1420
Fbxo9	Fbxo9	149	796	1105	1474
Fbxo9.1	Fbxo9	154	124	1547	1184
Fbxo9.2	Fbxo9	815	1211	3150	3015
Fbxo9.3	Fbxo9	293	586	2868	2810
Fbxo9.4	Fbxo9	2265	1612	2744	3129
Fbxw10	Fbxw10	412	777	4079	3004
Fbxw10.1	Fbxw10	354	494	1370	1259
Fbxw10.2	Fbxw10	22	78	306	302
Fbxw10.3	Fbxw10	3739	912	3720	3283
Fbxw10.4	Fbxw10	706	711	1944	1810
Fbxw11	Fbxw11	255	208	413	561
Fbxw11.1	Fbxw11	233	252	595	366
Fbxw11.2	Fbxw11	244	297	773	756
Fbxw11.3	Fbxw11	49	14	188	184
Fbxw11.4	Fbxw11	1043	246	1364	1390
Fbxw13	Fbxw13	173	957	2814	2642
Fbxw13.1	Fbxw13	695	1299	2541	1769
Fbxw13.2	Fbxw13	1732	384	2904	1717
Fbxw13.3	Fbxw13	53	468	713	743
Fbxw13.4	Fbxw13	297	1190	3302	3586
Fbxw15	Fbxw15	16	24	436	472
Fbxw15.1	Fbxw15	31	177	936	477
Fbxw15.2	Fbxw15	14	489	1262	659
Fbxw15.3	Fbxw15	251	1126	5228	5112
Fbxw15.4	Fbxw15	0	115	557	446
Fbxw16.1	Fbxw16	234	261	1194	1106
Fbxw16.2	Fbxw16	250	892	854	506
Fbxw16.3	Fbxw16	151	272	1202	715
Fbxw17	Fbxw17	63	213	1549	1205
Fbxw17.1	Fbxw17	255	2291	4568	3817
Fbxw17.2	Fbxw17	734	370	1036	1474
Fbxw17.3	Fbxw17	1814	466	1882	1208
Fbxw17.4	Fbxw17	611	217	1162	1281
Fbxw18	Fbxw18	183	676	2462	2156
Fbxw18.1	Fbxw18	43	149	547	462
Fbxw18.2	Fbxw18	226	112	1176	837
Fbxw18.3	Fbxw18	240	124	691	1001
Fbxw18.4	Fbxw18	180	95	967	777
Fbxw19	Fbxw19	815	336	1643	1082
Fbxw19.1	Fbxw19	382	176	693	699
Fbxw19.2	Fbxw19	454	456	1465	1004
Fbxw19.3	Fbxw19	377	452	2465	2520
Fbxw19.4	Fbxw19	151	160	1303	1050
Fbxw2	Fbxw2	9	180	1189	1661
Fbxw2.1	Fbxw2	0	96	1221	1313
Fbxw2.2	Fbxw2	2365	1306	4662	4566
Fbxw2.3	Fbxw2	476	3130	4902	4041
Fbxw2.4	Fbxw2	798	648	4696	3870
Fbxw20	Fbxw20	26	495	1564	1212
Fbxw20.1	Fbxw20	506	282	1780	1419
Fbxw20.2	Fbxw20	0	48	537	616
Fbxw20.3	Fbxw20	441	175	1345	1057
Fbxw20.4	Fbxw20	1115	509	2682	2045
Fbxw21	Fbxw21	0	0	6	132
Fbxw21.1	Fbxw21	78	148	471	448
Fbxw21.2	Fbxw21	0	47	679	542
Fbxw21.3	Fbxw21	0	153	605	307
Fbxw21.4	Fbxw21	1320	91	657	266
Fbxw22	Fbxw22	50	902	1389	1031
Fbxw22.1	Fbxw22	504	39	462	207
Fbxw22.2	Fbxw22	21	0	414	245
Fbxw22.3	Fbxw22	1370	692	1398	1400
Fbxw22.4	Fbxw22	19	49	2060	1585
Fbxw24	Fbxw24	77	623	1263	891
Fbxw24.1	Fbxw24	0	831	478	398
Fbxw24.2	Fbxw24	0	149	307	236
Fbxw24.3	Fbxw24	181	195	850	753
Fbxw24.4	Fbxw24	658	1487	5189	3894
Fbxw26	Fbxw26	865	919	1918	1468
Fbxw26.1	Fbxw26	1877	1282	792	967
Fbxw26.2	Fbxw26	24	84	508	414
Fbxw26.3	Fbxw26	1151	1479	490	1024
Fbxw28	Fbxw28	13	95	737	634
Fbxw4	Fbxw4	41	356	3411	2473
Fbxw4.1	Fbxw4	960	1147	2796	3384
Fbxw4.2	Fbxw4	2380	764	3420	3347
Fbxw4.3	Fbxw4	349	764	4559	3394
Fbxw4.4	Fbxw4	1018	2509	6137	5475
Fbxw5	Fbxw5	843	340	2462	1990
Fbxw5.1	Fbxw5	252	2836	3928	2792
Fbxw5.2	Fbxw5	1232	594	3165	2407
Fbxw5.3	Fbxw5	817	1266	2687	1875
Fbxw5.4	Fbxw5	1395	1438	2783	3131
Fbxw7	Fbxw7	109	1063	427	178
Fbxw7.1	Fbxw7	1085	2477	1402	882
Fbxw7.2	Fbxw7	1687	857	608	508
Fbxw7.3	Fbxw7	1343	6552	1809	1752
Fbxw7.4	Fbxw7	2058	1691	2547	2093
Fbxw8	Fbxw8	499	1239	3389	4159
Fbxw8.1	Fbxw8	1510	1194	4742	4303
Fbxw8.2	Fbxw8	5216	659	4893	3904
Fbxw8.3	Fbxw8	17	383	1386	1245
Fbxw8.4	Fbxw8	17	487	2100	2553
Fbxw9	Fbxw9	2098	1243	3022	2745
Fbxw9.1	Fbxw9	3889	4440	6374	4879
Fbxw9.2	Fbxw9	3457	501	3381	2534
Fbxw9.3	Fbxw9	1860	815	2892	1876
Fbxw9.4	Fbxw9	4589	931	2922	2183
Fcamr	Fcamr	75	624	2548	2680
Fcamr.1	Fcamr	247	1146	3105	2205
Fcamr.2	Fcamr	1021	1686	5577	5488
Fcamr.3	Fcamr	415	903	5844	4941
Fcamr.4	Fcamr	1040	1158	3324	3485
Fcer1a	Fcer1a	21	165	958	820
Fcer1a.1	Fcer1a	1471	1362	6373	4910
Fcer1a.2	Fcer1a	0	1017	900	570
Fcer1a.3	Fcer1a	0	0	0	11
Fcer1a.4	Fcer1a	13	281	1176	1065
Fcer1g	Fcer1g	359	119	1359	1569
Fcer1g.1	Fcer1g	214	485	2302	1618
Fcer1g.2	Fcer1g	826	2817	2687	2278
Fcer1g.3	Fcer1g	90	159	707	560
Fcer1g.4	Fcer1g	0	0	199	65
Fcer2a	Fcer2a	0	0	59	51
Fcer2a.1	Fcer2a	0	183	770	705
Fcer2a.2	Fcer2a	72	5	836	1048
Fcer2a.3	Fcer2a	0	750	2679	2071
Fcer2a.4	Fcer2a	64	188	1431	511
Fcf1	Fcf1	154	1941	1433	1262
Fcf1.1	Fcf1	0	0	21	21
Fcf1.2	Fcf1	37	139	554	588
Fcf1.3	Fcf1	0	22	182	248
Fcf1.4	Fcf1	370	129	690	843
Fcgbp	Fcgbp	16	1791	3617	3013
Fcgbp.1	Fcgbp	80	2207	3915	4154
Fcgbp.2	Fcgbp	176	1254	3412	2494
Fcgbp.3	Fcgbp	599	9693	4964	4275
Fcgbp.4	Fcgbp	0	229	1331	1447
Fcgr1	Fcgr1	577	2657	1907	1656
Fcgr1.1	Fcgr1	215	1145	3287	2543
Fcgr1.2	Fcgr1	0	70	36	140
Fcgr1.3	Fcgr1	0	458	1586	1075
Fcgr1.4	Fcgr1	566	471	1499	1260
Fcgr2b	Fcgr2b	462	1345	3488	2333
Fcgr2b.1	Fcgr2b	366	1043	3060	2924
Fcgr2b.2	Fcgr2b	1051	763	2255	2277
Fcgr2b.3	Fcgr2b	2635	394	1859	1187
Fcgr2b.4	Fcgr2b	79	345	3354	2180
Fcgr3	Fcgr3	1085	617	3157	3066
Fcgr3.1	Fcgr3	0	45	779	702
Fcgr3.2	Fcgr3	38	153	1309	1140
Fcgr3.3	Fcgr3	0	2058	3383	3174
Fcgr3.4	Fcgr3	9	115	835	646
Fcgr4	Fcgr4	170	27	771	312
Fcgr4.1	Fcgr4	1680	336	959	464
Fcgr4.2	Fcgr4	1577	760	3089	3100
Fcgr4.3	Fcgr4	1512	258	1568	943
Fcgr4.4	Fcgr4	190	993	1613	1659
Fcgrt	Fcgrt	82	4374	3766	3069
Fcgrt.1	Fcgrt	464	187	2928	1919
Fcgrt.2	Fcgrt	304	1199	2543	2087
Fcgrt.3	Fcgrt	710	425	1495	1510
Fcgrt.4	Fcgrt	802	109	750	601
Fcho1	Fcho1	285	2426	2825	3092
Fcho1.1	Fcho1	62	938	1545	1654
Fcho1.2	Fcho1	500	40	572	672
Fcho1.3	Fcho1	170	952	1583	1681
Fcho1.4	Fcho1	0	21	409	182
Fcho2	Fcho2	0	613	650	1345
Fcho2.1	Fcho2	82	131	1981	1750
Fcho2.2	Fcho2	353	552	2304	1834
Fcho2.3	Fcho2	0	407	977	521
Fcho2.4	Fcho2	0	177	567	457
Fchsd1	Fchsd1	0	25	179	59
Fchsd1.1	Fchsd1	30	1086	1610	1627
Fchsd1.2	Fchsd1	107	3397	5359	4233
Fchsd1.3	Fchsd1	152	523	2628	2498
Fchsd1.4	Fchsd1	81	958	1163	1935
Fchsd2	Fchsd2	679	1571	4361	4219
Fchsd2.1	Fchsd2	349	120	563	574
Fchsd2.2	Fchsd2	250	465	2295	1437
Fchsd2.3	Fchsd2	21	92	1355	1564
Fchsd2.4	Fchsd2	958	626	6328	5253
Fcna	Fcna	377	220	1412	1280
Fcna.1	Fcna	0	18	1401	1006
Fcna.2	Fcna	1084	474	2689	2104
Fcna.3	Fcna	8745	1605	5830	5369
Fcna.4	Fcna	235	582	2033	1511
Fcnb	Fcnb	576	2500	5356	3877
Fcnb.1	Fcnb	524	1346	2552	2517
Fcnb.2	Fcnb	791	732	2769	2327
Fcnb.3	Fcnb	388	982	2815	2676
Fcnb.4	Fcnb	0	242	820	870
Fcrl1	Fcrl1	52	839	1156	1628
Fcrl1.1	Fcrl1	188	1289	2728	2031
Fcrl1.2	Fcrl1	156	932	968	1316
Fcrl1.3	Fcrl1	955	319	1530	1635
Fcrl1.4	Fcrl1	0	2	228	169
Fcrl5	Fcrl5	10	1160	464	244
Fcrl5.1	Fcrl5	1077	4945	5159	4163
Fcrl5.2	Fcrl5	344	175	779	1539
Fcrl5.3	Fcrl5	0	542	1675	1464
Fcrl5.4	Fcrl5	396	1184	1411	1191
Fcrl6	Fcrl6	0	0	8	10
Fcrl6.1	Fcrl6	248	320	1149	957
Fcrl6.2	Fcrl6	113	2	121	104
Fcrl6.3	Fcrl6	746	4054	3881	3267
Fcrl6.4	Fcrl6	153	102	762	830
Fcrla	Fcrla	61	1068	2321	1596
Fcrla.1	Fcrla	92	990	1844	1641
Fcrla.2	Fcrla	699	351	1990	1435
Fcrla.3	Fcrla	1413	411	1519	1748
Fcrla.4	Fcrla	733	41	1711	1924
Fcrlb	Fcrlb	332	5299	8035	7952
Fcrlb.1	Fcrlb	370	535	2490	1674
Fcrlb.2	Fcrlb	632	341	1170	1178
Fcrlb.3	Fcrlb	889	815	4206	2932
Fcrlb.4	Fcrlb	20	117	2351	986
Fcrls	Fcrls	660	1723	4032	2870
Fcrls.1	Fcrls	64	36	513	367
Fcrls.2	Fcrls	2486	1101	3899	3840
Fcrls.3	Fcrls	967	2086	6494	5158
Fcrls.4	Fcrls	11	942	1129	1493
Fdft1	Fdft1	502	3515	5634	4696
Fdft1.1	Fdft1	195	3362	3559	3521
Fdft1.2	Fdft1	395	2145	3546	4122
Fdft1.3	Fdft1	760	4024	4638	4767
Fdft1.4	Fdft1	8	904	869	914
Fdps	Fdps	532	1174	925	1188
Fdps.1	Fdps	581	164	125	141
Fdps.2	Fdps	291	673	400	433
Fdps.3	Fdps	1159	622	779	899
Fdx1	Fdx1	139	91	294	353
Fdx1.1	Fdx1	48	574	91	1239
Fdx1.2	Fdx1	144	696	874	804
Fdx1.3	Fdx1	13	1129	347	549
Fdx1.4	Fdx1	2580	561	2561	1931
Fdx1l	Fdx1l	0	0	103	67
Fdx1l.1	Fdx1l	151	97	171	293
Fdx1l.2	Fdx1l	532	162	1033	1170
Fdx1l.3	Fdx1l	298	257	741	1005
Fdx1l.4	Fdx1l	0	678	1147	985
Fdxacb1	Fdxacb1	6075	1807	1934	2692
Fdxacb1.1	Fdxacb1	289	477	1762	1905
Fdxacb1.2	Fdxacb1	3019	975	3173	3122
Fdxacb1.3	Fdxacb1	0	238	1615	1008
Fdxacb1.4	Fdxacb1	170	258	2112	2850
Fdxr	Fdxr	2	34	183	211
Fdxr.1	Fdxr	99	892	547	450
Fdxr.2	Fdxr	0	170	45	252
Fdxr.3	Fdxr	400	861	1756	1687
Fdxr.4	Fdxr	824	2154	6013	5467
Fech	Fech	37	29	241	237
Fech.1	Fech	245	1172	1020	1511
Fech.2	Fech	752	2050	1834	1563
Fech.3	Fech	1421	2386	2462	2090
Fech.4	Fech	1443	3568	2651	2490
Fem1a	Fem1a	4565	2022	5278	3921
Fem1a.1	Fem1a	283	848	2460	1780
Fem1a.2	Fem1a	1295	846	1500	1712
Fem1a.3	Fem1a	1798	1236	2142	1153
Fem1a.4	Fem1a	48	1554	3160	2785
Fem1b	Fem1b	88	1362	1887	1690
Fem1b.1	Fem1b	155	78	1290	1242
Fem1b.2	Fem1b	2191	1016	3459	2857
Fem1b.3	Fem1b	1657	1094	3144	3233
Fem1b.4	Fem1b	0	2399	3113	2387
Fem1c	Fem1c	188	258	666	636
Fem1c.1	Fem1c	0	253	1734	1475
Fem1c.2	Fem1c	0	94	242	300
Fem1c.3	Fem1c	110	52	873	592
Fem1c.4	Fem1c	46	234	2442	1657
Fen1	Fen1	0	31	144	314
Fen1.1	Fen1	6	162	789	1222
Fen1.2	Fen1	178	943	2047	2596
Fen1.3	Fen1	77	1265	1203	1089
Fen1.4	Fen1	273	284	2431	1805
Ferd3l	Ferd3l	6266	1568	9001	6807
Ferd3l.1	Ferd3l	1844	257	1849	1824
Ferd3l.2	Ferd3l	19	12	593	288
Ferd3l.3	Ferd3l	5188	1269	5672	5369
Ferd3l.4	Ferd3l	961	860	3860	3582
Fermt1	Fermt1	32	849	877	657
Fermt1.1	Fermt1	395	1596	2754	1856
Fermt1.2	Fermt1	997	1108	2063	1908
Fermt1.3	Fermt1	2730	2977	4507	3314
Fermt1.4	Fermt1	1996	1369	792	568
Fermt2	Fermt2	159	185	795	938
Fermt2.1	Fermt2	2499	1003	2639	2342
Fermt2.2	Fermt2	477	2224	1374	1361
Fermt2.3	Fermt2	97	526	1456	1349
Fermt2.4	Fermt2	1015	2343	2633	2564
Fermt3	Fermt3	114028	135691	2655	2275
Fermt3.1	Fermt3	126867	241742	3279	2715
Fermt3.2	Fermt3	104905	220226	1958	2061
Fermt3.3	Fermt3	132607	264147	4209	3815
Fermt3.4	Fermt3	23357	40032	2276	2169
Fert2	Fert2	65	1134	2216	2124
Fert2.1	Fert2	1127	1421	5312	5453
Fert2.2	Fert2	0	3	482	355
Fert2.3	Fert2	451	1676	3792	3414
Fert2.4	Fert2	854	1210	2003	1798
Fes	Fes	0	183	86	339
Fes.1	Fes	0	126	1642	1323
Fes.2	Fes	225	1658	3037	2484
Fes.3	Fes	207	1640	4580	5028
Fes.4	Fes	332	671	1684	1836
Fetub	Fetub	30	434	2129	1386
Fetub.1	Fetub	634	299	2163	1261
Fetub.2	Fetub	154	3118	1936	2412
Fetub.3	Fetub	130	957	864	1257
Fetub.4	Fetub	100	57	1304	1232
Fev	Fev	38	502	1914	2298
Fev.1	Fev	1079	1472	5294	5595
Fev.2	Fev	326	2179	2792	2918
Fev.3	Fev	434	461	3884	3325
Fev.4	Fev	256	5227	2404	2289
Fez1	Fez1	241	875	2895	2400
Fez1.1	Fez1	19	114	560	447
Fez1.2	Fez1	146	46	633	621
Fez1.3	Fez1	517	113	993	1143
Fez1.4	Fez1	463	1072	1819	2185
Fez2	Fez2	429	851	2908	2423
Fez2.1	Fez2	137	777	1552	1633
Fez2.2	Fez2	1344	179	905	1634
Fez2.3	Fez2	2113	2405	4715	3544
Fez2.4	Fez2	1052	466	3744	3808
Fezf1	Fezf1	941	3812	3064	4114
Fezf1.1	Fezf1	523	1027	2741	2785
Fezf1.2	Fezf1	1460	1016	3632	4483
Fezf1.3	Fezf1	350	1038	3395	3207
Fezf2	Fezf2	611	2020	3079	2086
Fezf2.1	Fezf2	27	505	1289	1225
Fezf2.2	Fezf2	79	603	2259	2158
Fezf2.3	Fezf2	966	1334	4057	3239
Fezf2.4	Fezf2	1903	3955	3996	4083
Ffar1	Ffar1	322	633	2427	2182
Ffar1.1	Ffar1	262	2173	2326	2680
Ffar1.2	Ffar1	394	1312	5026	4815
Ffar1.3	Ffar1	1543	3111	4511	3684
Ffar1.4	Ffar1	372	3763	5526	7022
Ffar2	Ffar2	0	170	628	1028
Ffar2.1	Ffar2	771	795	1652	1681
Ffar2.2	Ffar2	846	1671	3828	3380
Ffar2.3	Ffar2	728	853	2909	2190
Ffar2.4	Ffar2	469	1454	5172	4385
Ffar3	Ffar3	0	343	845	1086
Ffar3.1	Ffar3	696	735	3147	2331
Ffar3.2	Ffar3	362	2141	3855	3512
Ffar3.3	Ffar3	742	1769	4724	4839
Ffar3.4	Ffar3	1058	2319	3233	3062
Ffar4	Ffar4	343	3727	6133	4724
Ffar4.1	Ffar4	566	1926	6512	5742
Ffar4.2	Ffar4	36	1742	1833	1958
Ffar4.3	Ffar4	802	2842	1870	1361
Ffar4.4	Ffar4	731	566	2523	3182
Fga	Fga	432	227	1504	803
Fga.1	Fga	0	370	1502	1544
Fga.2	Fga	0	0	184	210
Fga.3	Fga	404	3274	2373	1746
Fga.4	Fga	214	521	1304	1452
Fgb	Fgb	201	943	3492	2636
Fgb.1	Fgb	856	1570	2677	2139
Fgb.2	Fgb	974	1155	1610	1994
Fgb.3	Fgb	25	754	1723	1283
Fgb.4	Fgb	131	1624	1624	1912
Fgd1	Fgd1	347	1186	1361	1313
Fgd1.1	Fgd1	827	2148	2439	3136
Fgd1.2	Fgd1	4134	1086	3147	2585
Fgd1.3	Fgd1	2378	1768	4891	5362
Fgd1.4	Fgd1	196	625	2894	2625
Fgd2	Fgd2	726	1996	4793	3634
Fgd2.1	Fgd2	14	483	594	836
Fgd2.2	Fgd2	354	357	2161	1820
Fgd2.3	Fgd2	4398	2447	3443	2720
Fgd2.4	Fgd2	805	576	1852	1460
Fgd3	Fgd3	0	765	1639	2066
Fgd3.1	Fgd3	521	5539	5323	4109
Fgd3.2	Fgd3	386	353	3187	2852
Fgd3.3	Fgd3	2357	523	4425	3732
Fgd3.4	Fgd3	1124	1831	3725	3611
Fgd4	Fgd4	371	2427	1227	1124
Fgd4.1	Fgd4	586	695	1034	1057
Fgd4.2	Fgd4	1445	653	2388	2115
Fgd4.3	Fgd4	9	286	1022	959
Fgd4.4	Fgd4	409	444	2337	1947
Fgd5	Fgd5	212	555	2086	1641
Fgd5.1	Fgd5	2412	750	3184	3293
Fgd5.2	Fgd5	0	1216	784	1192
Fgd5.3	Fgd5	3054	885	3450	2925
Fgd5.4	Fgd5	169	2338	2978	3260
Fgd6	Fgd6	403	220	1746	1506
Fgd6.1	Fgd6	799	70	969	1044
Fgd6.2	Fgd6	2728	324	2350	1685
Fgd6.3	Fgd6	1711	2406	5707	4332
Fgd6.4	Fgd6	41	143	1115	926
Fgf1	Fgf1	1683	1209	4309	3598
Fgf1.1	Fgf1	0	57	274	153
Fgf1.2	Fgf1	128	1360	419	531
Fgf1.3	Fgf1	913	1039	3004	2366
Fgf1.4	Fgf1	148	1584	4636	4459
Fgf10	Fgf10	1397	500	2963	3029
Fgf10.1	Fgf10	753	336	3808	2780
Fgf10.2	Fgf10	954	1399	4929	4532
Fgf10.3	Fgf10	1200	760	2174	1388
Fgf10.4	Fgf10	0	58	541	468
Fgf11	Fgf11	3439	673	3011	3005
Fgf11.1	Fgf11	1071	864	3377	2497
Fgf11.2	Fgf11	120	421	1923	1060
Fgf11.3	Fgf11	93	449	5034	3288
Fgf11.4	Fgf11	553	718	3739	3322
Fgf12	Fgf12	538	147	931	947
Fgf12.1	Fgf12	2890	130	1832	2412
Fgf12.2	Fgf12	2040	1130	2358	2306
Fgf12.3	Fgf12	176	688	1402	1586
Fgf12.4	Fgf12	573	1018	3630	3387
Fgf13	Fgf13	455	656	2706	2379
Fgf13.1	Fgf13	0	130	889	582
Fgf13.2	Fgf13	129	1118	707	618
Fgf13.3	Fgf13	0	336	915	907
Fgf13.4	Fgf13	7	202	707	542
Fgf14	Fgf14	27	143	1413	724
Fgf14.1	Fgf14	798	160	1639	1641
Fgf14.2	Fgf14	72	369	1624	1338
Fgf14.3	Fgf14	539	701	2935	3200
Fgf14.4	Fgf14	419	616	2168	1370
Fgf15	Fgf15	537	1190	2623	2769
Fgf15.1	Fgf15	8	927	2117	1965
Fgf15.2	Fgf15	581	331	2735	3158
Fgf15.3	Fgf15	295	782	3392	2695
Fgf15.4	Fgf15	36	2511	4149	3045
Fgf16	Fgf16	114	833	2317	2016
Fgf16.1	Fgf16	1231	3708	3000	2287
Fgf16.2	Fgf16	147	379	1561	992
Fgf16.3	Fgf16	129	848	2935	2610
Fgf16.4	Fgf16	624	867	3031	2354
Fgf17	Fgf17	2346	3152	3698	3684
Fgf17.1	Fgf17	917	1809	2850	2516
Fgf17.2	Fgf17	1312	1087	2175	1627
Fgf17.3	Fgf17	1186	1052	3995	4224
Fgf17.4	Fgf17	46	116	674	668
Fgf18	Fgf18	307	430	1804	1481
Fgf18.1	Fgf18	76	4109	2473	2824
Fgf18.2	Fgf18	231	792	3769	2473
Fgf18.3	Fgf18	0	188	1129	1718
Fgf18.4	Fgf18	2557	1936	4820	4797
Fgf2	Fgf2	909	2024	3802	4422
Fgf2.1	Fgf2	1558	1597	5275	4450
Fgf2.2	Fgf2	216	299	1407	1120
Fgf2.3	Fgf2	42	186	468	555
Fgf2.4	Fgf2	328	411	1022	1462
Fgf20	Fgf20	1401	2524	2529	2780
Fgf20.1	Fgf20	2235	668	2994	2293
Fgf20.2	Fgf20	582	2691	4845	4127
Fgf20.3	Fgf20	236	903	3731	3196
Fgf20.4	Fgf20	193	371	1936	2653
Fgf21	Fgf21	0	323	405	680
Fgf21.1	Fgf21	59	287	1803	1567
Fgf21.2	Fgf21	3325	3953	5020	3141
Fgf21.3	Fgf21	211	157	1432	988
Fgf21.4	Fgf21	1329	665	3404	3451
Fgf22	Fgf22	311	528	3390	2339
Fgf22.1	Fgf22	2337	1006	4260	3682
Fgf22.2	Fgf22	48	1061	4371	3404
Fgf22.3	Fgf22	1056	837	4600	3299
Fgf22.4	Fgf22	2	738	2319	2079
Fgf23	Fgf23	323	928	2092	1351
Fgf23.1	Fgf23	0	2	233	159
Fgf23.2	Fgf23	362	313	1935	1591
Fgf23.3	Fgf23	47	534	3399	2566
Fgf23.4	Fgf23	220	253	3744	3402
Fgf3	Fgf3	223	269	2252	2359
Fgf3.1	Fgf3	1392	496	3556	2605
Fgf3.2	Fgf3	2200	253	1288	1960
Fgf3.3	Fgf3	5114	205	2315	1668
Fgf3.4	Fgf3	432	1533	1893	1677
Fgf4	Fgf4	40	130	1965	2208
Fgf4.1	Fgf4	2483	2722	4010	3481
Fgf4.2	Fgf4	1280	2088	3434	3862
Fgf4.3	Fgf4	1081	936	2535	2775
Fgf4.4	Fgf4	388	2414	5095	4559
Fgf5	Fgf5	345	1051	5395	4199
Fgf5.1	Fgf5	97	301	2162	1954
Fgf5.2	Fgf5	0	1196	1547	1264
Fgf5.3	Fgf5	22	1158	1645	1382
Fgf5.4	Fgf5	29	192	1585	977
Fgf6	Fgf6	363	244	2303	1617
Fgf6.1	Fgf6	478	672	4342	3512
Fgf6.2	Fgf6	117	1137	2684	2551
Fgf6.3	Fgf6	1409	1246	2667	2975
Fgf6.4	Fgf6	7	161	1283	757
Fgf7	Fgf7	337	651	1665	1649
Fgf7.1	Fgf7	631	1981	6125	4448
Fgf7.2	Fgf7	0	138	369	406
Fgf7.3	Fgf7	903	1385	3067	2646
Fgf7.4	Fgf7	346	32	852	568
Fgf8	Fgf8	1772	4619	4282	4284
Fgf8.1	Fgf8	0	582	1839	1776
Fgf8.2	Fgf8	0	85	1602	1118
Fgf8.3	Fgf8	400	1272	3290	2730
Fgf8.4	Fgf8	2412	2512	2380	2176
Fgf9	Fgf9	2	367	1847	1758
Fgf9.1	Fgf9	5415	4184	9539	7923
Fgf9.2	Fgf9	0	28	711	508
Fgf9.3	Fgf9	329	1917	2692	2733
Fgf9.4	Fgf9	70	1185	2918	2852
Fgfbp1	Fgfbp1	140	1195	3689	3738
Fgfbp1.1	Fgfbp1	279	582	1778	1533
Fgfbp1.2	Fgfbp1	805	919	2174	2015
Fgfbp1.3	Fgfbp1	304	763	1400	1484
Fgfbp1.4	Fgfbp1	1836	1063	3512	2950
Fgfbp3	Fgfbp3	4787	3325	2269	2415
Fgfbp3.1	Fgfbp3	642	1056	3813	2673
Fgfbp3.2	Fgfbp3	1154	880	3002	3115
Fgfbp3.3	Fgfbp3	1026	587	2373	1808
Fgfbp3.4	Fgfbp3	913	645	2683	2771
Fgfr1	Fgfr1	348	537	3715	2772
Fgfr1.1	Fgfr1	411	1016	2617	2930
Fgfr1.2	Fgfr1	208	2008	1511	1386
Fgfr1.3	Fgfr1	0	1006	1348	1239
Fgfr1.4	Fgfr1	555	110	790	547
Fgfr1op	Fgfr1op	19	718	465	636
Fgfr1op.1	Fgfr1op	63	100	602	683
Fgfr1op.2	Fgfr1op	64	496	2595	1989
Fgfr1op.3	Fgfr1op	53	782	2025	1953
Fgfr1op.4	Fgfr1op	512	774	2736	1981
Fgfr1op2	Fgfr1op2	571	530	1940	1988
Fgfr1op2.1	Fgfr1op2	0	168	1191	854
Fgfr1op2.2	Fgfr1op2	99	298	1642	1605
Fgfr1op2.3	Fgfr1op2	7	411	1444	1418
Fgfr1op2.4	Fgfr1op2	0	74	68	60
Fgfr2	Fgfr2	2104	824	7384	6366
Fgfr2.1	Fgfr2	145	251	2254	1863
Fgfr2.2	Fgfr2	1211	399	1486	1089
Fgfr2.3	Fgfr2	494	1599	5781	4616
Fgfr2.4	Fgfr2	0	0	914	513
Fgfr3	Fgfr3	78	320	2355	1531
Fgfr3.1	Fgfr3	846	698	3099	2137
Fgfr3.2	Fgfr3	696	907	2437	3121
Fgfr3.3	Fgfr3	2014	885	3343	2858
Fgfr3.4	Fgfr3	269	826	1051	675
Fgfr4	Fgfr4	281	1617	3012	2944
Fgfr4.1	Fgfr4	1423	2711	3473	3779
Fgfr4.2	Fgfr4	83	93	776	597
Fgfr4.3	Fgfr4	333	1084	2627	1976
Fgfr4.4	Fgfr4	0	286	1769	1243
Fgfrl1	Fgfrl1	2479	1801	3920	3384
Fgfrl1.1	Fgfrl1	832	237	2026	1197
Fgfrl1.3	Fgfrl1	3	477	1892	1806
Fgfrl1.4	Fgfrl1	1803	2509	4628	4105
Fgg	Fgg	351	407	1367	1704
Fgg.1	Fgg	69	2047	4546	3057
Fgg.2	Fgg	100	1426	1738	1517
Fgg.3	Fgg	74	451	1369	966
Fgg.4	Fgg	347	376	1186	878
Fggy	Fggy	0	297	1232	1420
Fggy.1	Fggy	12	222	1231	896
Fggy.2	Fggy	898	730	2642	2087
Fggy.3	Fggy	5148	441	4936	3909
Fggy.4	Fggy	526	206	617	666
Fgl1	Fgl1	0	164	294	352
Fgl1.1	Fgl1	0	0	19	5
Fgl1.2	Fgl1	250	149	563	526
Fgl1.3	Fgl1	552	792	2026	1808
Fgl1.4	Fgl1	666	2013	3366	3695
Fgl2	Fgl2	319	6250	4216	3885
Fgl2.1	Fgl2	0	544	2034	1882
Fgl2.2	Fgl2	4202	55	822	387
Fgl2.3	Fgl2	2138	578	3534	2783
Fgl2.4	Fgl2	287	802	2744	2004
Fgr	Fgr	1627	1600	4308	3309
Fgr.1	Fgr	346	1096	3018	2559
Fgr.2	Fgr	1480	1592	3002	2938
Fgr.3	Fgr	683	2828	4131	3484
Fgr.4	Fgr	334	1475	3105	3133
Fh1	Fh1	0	68	307	308
Fh1.1	Fh1	76	96	478	763
Fh1.2	Fh1	125	807	723	723
Fh1.3	Fh1	659	370	1310	732
Fh1.4	Fh1	72	818	2646	1883
Fhad1	Fhad1	74	2596	2198	2663
Fhad1.1	Fhad1	400	487	2872	2269
Fhad1.2	Fhad1	252	1414	2959	2322
Fhad1.3	Fhad1	0	864	2633	2656
Fhad1.4	Fhad1	408	646	2315	2300
Fhdc1	Fhdc1	138	2531	2988	2347
Fhdc1.1	Fhdc1	209	1510	3621	3005
Fhdc1.2	Fhdc1	13	384	1800	1733
Fhdc1.3	Fhdc1	972	656	2158	2208
Fhdc1.4	Fhdc1	26	22	300	79
Fhit	Fhit	37	0	359	303
Fhit.1	Fhit	122	579	3002	2622
Fhit.2	Fhit	73	27	1955	1037
Fhit.3	Fhit	424	688	938	1014
Fhit.4	Fhit	0	247	615	602
Fhl1	Fhl1	0	21	1530	378
Fhl1.1	Fhl1	180	1116	2590	2406
Fhl1.2	Fhl1	2603	2470	5361	3963
Fhl1.3	Fhl1	713	400	1806	1920
Fhl1.4	Fhl1	112	1039	1669	1005
Fhl2	Fhl2	1135	39	708	223
Fhl2.1	Fhl2	46	205	1165	798
Fhl2.2	Fhl2	0	1798	1138	926
Fhl2.3	Fhl2	315	2005	4435	4224
Fhl2.4	Fhl2	1359	1385	3028	2564
Fhl3	Fhl3	1961	820	2604	1674
Fhl3.1	Fhl3	281	2024	1865	2294
Fhl3.2	Fhl3	960	347	2668	2337
Fhl3.3	Fhl3	2952	1518	4501	4662
Fhl3.4	Fhl3	1291	703	2029	1937
Fhl4	Fhl4	0	234	418	216
Fhl4.1	Fhl4	0	344	452	503
Fhl4.2	Fhl4	90	425	2278	2225
Fhl4.3	Fhl4	0	112	1128	897
Fhl4.4	Fhl4	46	143	2210	1707
Fhl5	Fhl5	1166	755	1701	1760
Fhl5.1	Fhl5	739	260	1752	1296
Fhl5.2	Fhl5	140	702	1340	1327
Fhl5.3	Fhl5	474	217	2619	2047
Fhl5.4	Fhl5	1999	404	890	676
Fhod1	Fhod1	2205	53	301	258
Fhod1.1	Fhod1	6729	2873	5286	5925
Fhod1.2	Fhod1	563	2365	5417	4381
Fhod1.3	Fhod1	758	555	3079	2471
Fhod1.4	Fhod1	646	516	1961	2084
Fhod3	Fhod3	1979	2690	3705	3114
Fhod3.1	Fhod3	0	600	1851	1954
Fhod3.2	Fhod3	1194	1294	5108	4653
Fhod3.3	Fhod3	1361	3497	3162	3379
Fhod3.4	Fhod3	688	728	4903	3613
Fibcd1	Fibcd1	55	2458	4453	4079
Fibcd1.1	Fibcd1	388	3947	3994	3617
Fibcd1.2	Fibcd1	1649	951	1582	1899
Fibcd1.3	Fibcd1	3827	3753	7192	6453
Fibcd1.4	Fibcd1	1203	1513	4692	4039
Fibin	Fibin	3867	1074	2018	1193
Fibin.1	Fibin	3163	1009	3542	2922
Fibin.2	Fibin	2022	725	2876	2748
Fibin.3	Fibin	1236	295	2987	3400
Fibin.4	Fibin	6811	5111	4378	3570
Fibp	Fibp	270	643	1364	1669
Fibp.1	Fibp	261	355	2475	2609
Fibp.2	Fibp	534	909	4458	3079
Fibp.3	Fibp	555	2091	2330	2327
Fibp.4	Fibp	865	300	1777	1971
Ficd	Ficd	758	598	2379	1542
Ficd.1	Ficd	0	456	1347	1378
Ficd.2	Ficd	0	430	2712	1162
Ficd.3	Ficd	265	942	2472	2716
Ficd.4	Ficd	1006	668	3579	2721
Fig4	Fig4	597	1043	3551	3480
Fig4.1	Fig4	231	1375	1540	1490
Fig4.2	Fig4	698	386	2222	1450
Fig4.3	Fig4	0	208	1467	1068
Fig4.4	Fig4	772	634	2174	1743
Figf	Figf	48	439	2510	1971
Figf.1	Figf	106	457	1424	1205
Figf.2	Figf	511	1240	2437	2352
Figf.3	Figf	256	531	1746	1321
Figf.4	Figf	90	129	978	1048
Figla	Figla	3276	1421	2467	2843
Figla.1	Figla	105	1852	3483	2750
Figla.2	Figla	2217	211	3277	2640
Figla.3	Figla	580	1648	5654	5800
Figla.4	Figla	1037	181	1006	1199
Fign	Fign	85	171	1463	1206
Fign.1	Fign	341	95	998	628
Fign.2	Fign	796	3200	3031	2627
Fign.3	Fign	289	712	2399	2153
Fign.4	Fign	1755	1315	2603	2256
Fignl1	Fignl1	0	149	729	774
Fignl1.1	Fignl1	3284	194	1006	913
Fignl1.2	Fignl1	0	68	927	906
Fignl1.3	Fignl1	0	33	1013	535
Fignl1.4	Fignl1	0	0	5	110
Fignl2	Fignl2	656	2024	4365	3983
Fignl2.1	Fignl2	558	436	3651	2524
Fignl2.2	Fignl2	251	1446	2545	2132
Fignl2.3	Fignl2	487	2310	5267	4769
Fignl2.4	Fignl2	474	338	2754	2713
Filip1	Filip1	57	232	1808	1785
Filip1.1	Filip1	0	852	1408	1348
Filip1.2	Filip1	575	153	991	1203
Filip1.3	Filip1	946	599	2547	2155
Filip1.4	Filip1	56	3295	3395	2635
Filip1l	Filip1l	0	82	454	630
Filip1l.1	Filip1l	0	0	0	27
Filip1l.2	Filip1l	0	5	135	64
Filip1l.3	Filip1l	0	60	435	534
Filip1l.4	Filip1l	0	31	559	489
Fip1l1	Fip1l1	0	156	332	407
Fip1l1.1	Fip1l1	347	117	528	650
Fip1l1.2	Fip1l1	442	1384	2568	2226
Fip1l1.3	Fip1l1	876	773	445	566
Fip1l1.4	Fip1l1	0	687	995	1117
Fis1	Fis1	641	113	1521	885
Fis1.1	Fis1	14	126	1373	927
Fis1.2	Fis1	268	2566	2203	2743
Fis1.3	Fis1	24	570	247	337
Fis1.4	Fis1	48	254	1508	1093
Fitm1	Fitm1	931	1431	1706	2470
Fitm1.1	Fitm1	0	776	1333	831
Fitm1.2	Fitm1	825	1536	3145	3105
Fitm1.3	Fitm1	398	1115	1121	1307
Fitm1.4	Fitm1	861	1488	4730	4681
Fitm2	Fitm2	1275	386	1492	1187
Fitm2.1	Fitm2	289	1697	2262	2921
Fitm2.2	Fitm2	72	719	516	524
Fitm2.3	Fitm2	3592	239	633	468
Fitm2.4	Fitm2	778	639	830	1015
Fiz1	Fiz1	6975	615	3028	3299
Fiz1.1	Fiz1	9527	482	3340	3010
Fiz1.2	Fiz1	376	2195	2583	2574
Fiz1.3	Fiz1	111	760	2552	2200
Fiz1.4	Fiz1	519	1252	1771	1879
Fjx1	Fjx1	642	2706	2180	2345
Fjx1.1	Fjx1	3172	471	2032	1859
Fjx1.2	Fjx1	520	137	2182	1024
Fjx1.3	Fjx1	658	678	4032	3409
Fjx1.4	Fjx1	757	710	2153	2304
Fkbp10	Fkbp10	346	1108	4044	3577
Fkbp10.1	Fkbp10	1193	1209	2791	3135
Fkbp10.2	Fkbp10	143	773	3234	2383
Fkbp10.3	Fkbp10	644	1583	4454	3925
Fkbp10.4	Fkbp10	21	6234	2477	1709
Fkbp11	Fkbp11	740	695	1797	1272
Fkbp11.1	Fkbp11	235	1201	2782	2525
Fkbp11.2	Fkbp11	0	68	592	662
Fkbp11.3	Fkbp11	109	459	1777	2516
Fkbp11.4	Fkbp11	382	302	2511	2184
Fkbp14	Fkbp14	234	64	1128	689
Fkbp14.1	Fkbp14	0	1086	2718	2187
Fkbp14.2	Fkbp14	19	34	305	205
Fkbp14.3	Fkbp14	0	163	427	315
Fkbp14.4	Fkbp14	2068	1995	4585	4838
Fkbp15	Fkbp15	187	533	2003	2256
Fkbp15.1	Fkbp15	345	350	2319	1865
Fkbp15.2	Fkbp15	0	75	565	619
Fkbp15.3	Fkbp15	509	111	1257	727
Fkbp15.4	Fkbp15	90	3618	1561	1450
Fkbp1a	Fkbp1a	0	194	574	732
Fkbp1a.1	Fkbp1a	307	1	1027	577
Fkbp1a.2	Fkbp1a	1146	1136	2522	2558
Fkbp1a.3	Fkbp1a	63	120	944	752
Fkbp1a.4	Fkbp1a	471	66	1460	1251
Fkbp1b	Fkbp1b	309	264	2170	1550
Fkbp1b.1	Fkbp1b	691	62	1268	693
Fkbp1b.2	Fkbp1b	0	96	759	543
Fkbp1b.3	Fkbp1b	18	51	804	554
Fkbp1b.4	Fkbp1b	634	134	302	352
Fkbp2	Fkbp2	274	848	2665	2064
Fkbp2.1	Fkbp2	182	436	2045	1886
Fkbp2.2	Fkbp2	210	231	889	613
Fkbp2.3	Fkbp2	0	97	484	617
Fkbp2.4	Fkbp2	13	126	647	718
Fkbp3	Fkbp3	85	155	728	833
Fkbp3.1	Fkbp3	0	291	1405	1159
Fkbp3.2	Fkbp3	15	216	527	440
Fkbp3.3	Fkbp3	0	108	1114	769
Fkbp3.4	Fkbp3	0	23	636	248
Fkbp4	Fkbp4	1164	930	3335	2556
Fkbp4.1	Fkbp4	39	1627	2710	1851
Fkbp4.2	Fkbp4	50	128	1526	1247
Fkbp4.3	Fkbp4	468	528	1277	1344
Fkbp5	Fkbp5	0	377	2471	1770
Fkbp5.1	Fkbp5	880	474	2470	2192
Fkbp5.2	Fkbp5	0	146	745	515
Fkbp5.3	Fkbp5	0	184	394	395
Fkbp5.4	Fkbp5	306	1209	3047	2618
Fkbp6	Fkbp6	0	57	430	312
Fkbp6.1	Fkbp6	738	1224	3934	3763
Fkbp6.2	Fkbp6	1105	523	2706	2842
Fkbp6.3	Fkbp6	535	688	1040	1140
Fkbp6.4	Fkbp6	441	1094	4497	4362
Fkbp7	Fkbp7	0	144	353	472
Fkbp7.1	Fkbp7	11	9596	1259	1480
Fkbp7.2	Fkbp7	144	191	864	812
Fkbp7.3	Fkbp7	0	160	942	979
Fkbp7.4	Fkbp7	315	2367	2758	2280
Fkbp8	Fkbp8	42	491	1764	1880
Fkbp8.1	Fkbp8	948	342	2146	2158
Fkbp8.2	Fkbp8	1916	2286	4486	3609
Fkbp8.3	Fkbp8	1419	1413	4081	3318
Fkbp8.4	Fkbp8	69	755	1382	1899
Fkbp9	Fkbp9	995	3140	5042	3728
Fkbp9.1	Fkbp9	3094	3055	3213	4608
Fkbp9.2	Fkbp9	1166	273	2016	1808
Fkbp9.3	Fkbp9	484	461	2197	1719
Fkbp9.4	Fkbp9	0	591	870	786
Fkbpl	Fkbpl	437	1901	3013	2620
Fkbpl.1	Fkbpl	66	406	2498	2513
Fkbpl.2	Fkbpl	2207	693	4526	3043
Fkbpl.3	Fkbpl	17	138	405	618
Fkbpl.4	Fkbpl	260	688	1365	1774
Fkrp	Fkrp	2301	370	3106	2723
Fkrp.1	Fkrp	454	4043	4403	3796
Fkrp.2	Fkrp	84	1429	5553	5636
Fkrp.3	Fkrp	607	2366	4344	4058
Fkrp.4	Fkrp	3166	3047	4619	4153
Fktn	Fktn	405	1123	4828	4768
Fktn.1	Fktn	161	812	3212	2769
Fktn.2	Fktn	167	255	2004	1168
Fktn.3	Fktn	79	1831	1446	1635
Fktn.4	Fktn	468	12	400	395
Flad1	Flad1	559	2656	3000	2287
Flad1.1	Flad1	294	387	1534	2154
Flad1.2	Flad1	62	240	331	661
Flad1.3	Flad1	1670	394	2584	3078
Flad1.4	Flad1	55	361	1619	1803
Flcn	Flcn	132	383	6293	3075
Flcn.1	Flcn	494	1157	3024	3214
Flcn.2	Flcn	241	331	7125	3464
Flcn.3	Flcn	97	276	2318	745
Flcn.4	Flcn	679	911	8466	3729
Fli1	Fli1	79	235	733	1153
Fli1.1	Fli1	543	714	1987	1903
Fli1.2	Fli1	0	319	1298	633
Fli1.3	Fli1	0	565	1865	1536
Fli1.4	Fli1	501	1829	7705	5181
Flii	Flii	1911	689	1908	2063
Flii.1	Flii	75	1158	1216	1808
Flii.2	Flii	1126	1442	3862	2477
Flii.3	Flii	1287	1428	5589	4344
Flii.4	Flii	779	2279	2733	2096
Flna	Flna	1440	1576	6353	5643
Flna.1	Flna	5	289	994	1233
Flna.2	Flna	846	760	3962	3082
Flna.3	Flna	101	2105	3234	3719
Flna.4	Flna	73	890	1620	1309
Flnc	Flnc	1028	2236	3681	2803
Flnc.1	Flnc	0	589	2958	1937
Flnc.2	Flnc	93	328	2141	1738
Flnc.3	Flnc	1609	1079	1872	1898
Flnc.4	Flnc	41	20998	3748	3777
Flot1	Flot1	425	349	1467	1383
Flot1.1	Flot1	169	967	2165	2047
Flot1.2	Flot1	1200	1349	3426	3236
Flot1.3	Flot1	0	10	512	245
Flot1.4	Flot1	632	3195	2344	1970
Flot2	Flot2	93	181	949	1041
Flot2.1	Flot2	126	379	2938	2648
Flot2.2	Flot2	407	1463	3494	3213
Flot2.3	Flot2	794	2623	6930	5810
Flot2.4	Flot2	164	97	900	630
Flrt1	Flrt1	477	1866	4555	3246
Flrt1.1	Flrt1	552	1000	2369	2005
Flrt1.2	Flrt1	2961	2199	2862	2606
Flrt1.3	Flrt1	1458	700	2671	3538
Flrt1.4	Flrt1	0	252	568	890
Flrt2	Flrt2	395	872	1542	1507
Flrt2.1	Flrt2	1947	1078	2046	2004
Flrt2.2	Flrt2	180	619	1934	2094
Flrt2.3	Flrt2	121	755	4411	3431
Flrt2.4	Flrt2	0	765	2084	1686
Flrt3	Flrt3	144	2063	2635	1950
Flrt3.1	Flrt3	87	279	1256	1186
Flrt3.2	Flrt3	580	1091	2334	2655
Flrt3.3	Flrt3	2959	609	2090	1342
Flrt3.4	Flrt3	132	395	1550	1149
Flt1	Flt1	138	92	409	319
Flt1.1	Flt1	190	102	2068	1648
Flt1.2	Flt1	1474	728	3166	2569
Flt1.3	Flt1	461	1611	2362	2971
Flt1.4	Flt1	6497	3179	4812	4382
Flt3	Flt3	702	3767	1912	1789
Flt3.1	Flt3	266	3782	2344	2183
Flt3.2	Flt3	152	445	3415	2877
Flt3.3	Flt3	2627	7251	3372	2589
Flt3.4	Flt3	16	383	798	1025
Flt3l	Flt3l	1027	364	3765	2738
Flt3l.1	Flt3l	0	1632	2463	1882
Flt3l.2	Flt3l	477	3813	3171	2678
Flt3l.3	Flt3l	0	96	510	512
Flt3l.4	Flt3l	887	6837	1623	963
Flt4	Flt4	319	265	1803	1332
Flt4.1	Flt4	331	562	1425	1503
Flt4.2	Flt4	1563	2359	4673	4371
Flt4.3	Flt4	199	1668	4186	4138
Flt4.4	Flt4	445	72	1762	1183
Flywch1	Flywch1	164	1147	2482	2178
Flywch1.1	Flywch1	389	1060	2649	2549
Flywch1.2	Flywch1	1905	3383	4428	3583
Flywch1.3	Flywch1	393	453	673	1087
Flywch1.4	Flywch1	1121	385	3388	2864
Flywch2	Flywch2	348	437	2301	1115
Flywch2.1	Flywch2	2480	1789	3884	4018
Flywch2.2	Flywch2	8273	435	3258	2390
Flywch2.3	Flywch2	431	0	343	231
Flywch2.4	Flywch2	46	92	834	468
Fmn1	Fmn1	162	561	2513	2355
Fmn1.1	Fmn1	11	984	1859	1367
Fmn1.2	Fmn1	102	447	2080	1902
Fmn1.3	Fmn1	235	1992	4405	4786
Fmn1.4	Fmn1	3331	1300	3301	2299
Fmn2	Fmn2	145	541	2186	1961
Fmn2.1	Fmn2	121	658	2920	3033
Fmn2.2	Fmn2	3847	3838	4131	3932
Fmn2.3	Fmn2	493	1825	4231	3219
Fmn2.4	Fmn2	2882	2512	4610	5420
Fmnl1	Fmnl1	458	1130	2102	2730
Fmnl1.1	Fmnl1	2436	3245	1991	2231
Fmnl1.2	Fmnl1	625	2054	3840	2608
Fmnl1.3	Fmnl1	815	2728	5046	4918
Fmnl1.4	Fmnl1	515	3472	2483	2861
Fmnl2	Fmnl2	120	322	1869	873
Fmnl2.1	Fmnl2	431	3628	2337	3021
Fmnl2.2	Fmnl2	1352	1463	2305	1465
Fmnl2.3	Fmnl2	1119	424	2304	1054
Fmnl2.4	Fmnl2	1006	1054	1802	2830
Fmnl3	Fmnl3	949	2295	2997	2485
Fmnl3.1	Fmnl3	23	809	1006	958
Fmnl3.2	Fmnl3	47	352	2589	1629
Fmnl3.3	Fmnl3	3223	1202	1560	1732
Fmnl3.4	Fmnl3	164	575	1929	2324
Fmo1	Fmo1	111	182	841	719
Fmo1.1	Fmo1	405	1553	2326	1990
Fmo1.2	Fmo1	458	1223	2213	2028
Fmo1.3	Fmo1	0	42	321	279
Fmo1.4	Fmo1	1	38	391	361
Fmo2	Fmo2	1224	404	1165	1796
Fmo2.1	Fmo2	179	2701	3265	2815
Fmo2.2	Fmo2	1068	774	3671	3447
Fmo2.3	Fmo2	1989	2044	5844	4840
Fmo2.4	Fmo2	4429	1256	3594	3028
Fmo3	Fmo3	0	149	492	569
Fmo3.1	Fmo3	95	525	1721	1160
Fmo3.2	Fmo3	0	0	224	79
Fmo3.3	Fmo3	106	577	1227	1512
Fmo3.4	Fmo3	169	1065	1582	1087
Fmo4	Fmo4	0	92	357	479
Fmo4.1	Fmo4	3326	228	4403	2867
Fmo4.2	Fmo4	58	1127	1029	432
Fmo4.3	Fmo4	3	860	2250	1857
Fmo4.4	Fmo4	0	121	1357	1272
Fmo5	Fmo5	153	1023	3148	2699
Fmo5.1	Fmo5	186	186	1092	1465
Fmo5.2	Fmo5	510	1650	4909	4126
Fmo5.3	Fmo5	2427	1676	3154	2871
Fmo5.4	Fmo5	75	1089	1566	1158
Fmo6	Fmo6	1172	864	1954	1501
Fmo6.1	Fmo6	73	522	1870	856
Fmo6.2	Fmo6	148	350	2188	1760
Fmo6.3	Fmo6	0	73	729	686
Fmo6.4	Fmo6	47	874	1643	1300
Fmo9.1	Fmo9	9	41	1847	1419
Fmo9.2	Fmo9	3526	2757	5121	4820
Fmo9.3	Fmo9	392	237	2698	2258
Fmo9.4	Fmo9	252	332	673	676
Fmod	Fmod	0	309	1566	1749
Fmod.1	Fmod	242	434	2034	1421
Fmod.2	Fmod	367	1334	2713	2714
Fmod.3	Fmod	370	166	1300	737
Fmod.4	Fmod	1153	906	3774	2858
Fmr1	Fmr1	129	447	417	564
Fmr1.1	Fmr1	8	106	998	827
Fmr1.2	Fmr1	44	266	1381	1080
Fmr1.3	Fmr1	0	495	1050	1228
Fmr1.4	Fmr1	252	380	2256	1403
Fmr1nb	Fmr1nb	2292	849	5542	4886
Fmr1nb.1	Fmr1nb	878	2555	2918	2170
Fmr1nb.2	Fmr1nb	96	324	2324	1345
Fmr1nb.3	Fmr1nb	0	206	1079	1188
Fmr1nb.4	Fmr1nb	2018	879	4484	3645
Fn1	Fn1	80	2079	3729	3163
Fn1.1	Fn1	74	116	289	495
Fn1.2	Fn1	1367	322	2320	1966
Fn1.3	Fn1	357	874	2313	2169
Fn1.4	Fn1	268	971	3874	2958
Fn3k	Fn3k	216	370	1705	1875
Fn3k.1	Fn3k	841	1765	2300	1897
Fn3k.2	Fn3k	834	1415	3433	3105
Fn3k.3	Fn3k	226	379	1016	1425
Fn3k.4	Fn3k	231	21	645	669
Fn3krp	Fn3krp	2929	120	1328	987
Fn3krp.1	Fn3krp	0	0	1	0
Fn3krp.2	Fn3krp	523	2460	2953	1929
Fn3krp.3	Fn3krp	821	542	1645	2187
Fn3krp.4	Fn3krp	870	499	1302	1396
Fnbp1	Fnbp1	273	1693	1574	1230
Fnbp1.1	Fnbp1	0	75	883	843
Fnbp1.2	Fnbp1	0	259	1594	1324
Fnbp1.3	Fnbp1	334	1311	4267	3733
Fnbp1.4	Fnbp1	586	458	747	1284
Fnbp1l	Fnbp1l	0	74	543	351
Fnbp1l.1	Fnbp1l	373	1935	2961	2514
Fnbp1l.2	Fnbp1l	0	21	561	614
Fnbp1l.3	Fnbp1l	32	424	1993	1880
Fnbp1l.4	Fnbp1l	23	240	1290	861
Fnbp4	Fnbp4	860	1412	3597	3509
Fnbp4.1	Fnbp4	159	930	1224	1689
Fnbp4.2	Fnbp4	64	914	3142	2875
Fnbp4.3	Fnbp4	190	550	1298	1238
Fnbp4.4	Fnbp4	227	1982	4007	3945
Fnd3c2	Fnd3c2	68	3165	2430	1480
Fnd3c2.1	Fnd3c2	0	0	10	63
Fnd3c2.2	Fnd3c2	605	597	218	319
Fnd3c2.3	Fnd3c2	0	332	744	803
Fnd3c2.4	Fnd3c2	0	26	271	877
Fndc1	Fndc1	0	631	1748	1048
Fndc1.1	Fndc1	515	623	2477	2152
Fndc1.2	Fndc1	178	327	1682	1820
Fndc1.3	Fndc1	433	3978	3984	3158
Fndc1.4	Fndc1	571	690	1844	1443
Fndc3a	Fndc3a	2157	312	1209	849
Fndc3a.1	Fndc3a	549	9908	4163	2761
Fndc3a.2	Fndc3a	398	1153	2193	1840
Fndc3a.3	Fndc3a	128	286	743	880
Fndc3a.4	Fndc3a	591	430	1213	720
Fndc3b	Fndc3b	130	607	4340	3018
Fndc3b.1	Fndc3b	1733	1593	4849	3110
Fndc3b.2	Fndc3b	2681	412	1166	1442
Fndc3b.3	Fndc3b	128	802	4132	3362
Fndc3b.4	Fndc3b	727	1853	4174	4811
Fndc3c1	Fndc3c1	73	405	1902	964
Fndc3c1.1	Fndc3c1	551	556	1516	1466
Fndc3c1.2	Fndc3c1	360	715	2720	2858
Fndc3c1.3	Fndc3c1	0	15	141	109
Fndc3c1.4	Fndc3c1	89	635	2102	1560
Fndc4	Fndc4	7210	1713	3749	3660
Fndc4.1	Fndc4	88	1113	2257	2489
Fndc4.2	Fndc4	1046	1094	2432	1777
Fndc4.3	Fndc4	125	1020	1742	1559
Fndc4.4	Fndc4	305	679	3562	3385
Fndc5	Fndc5	338	436	2354	2248
Fndc5.1	Fndc5	786	1108	4005	3425
Fndc5.2	Fndc5	279	920	3935	3066
Fndc5.3	Fndc5	532	3967	2113	1738
Fndc5.4	Fndc5	1779	779	3718	2288
Fndc7	Fndc7	2138	501	2439	2739
Fndc7.1	Fndc7	1168	1136	1414	1842
Fndc7.2	Fndc7	0	1090	2630	2105
Fndc7.3	Fndc7	623	254	1603	1977
Fndc7.4	Fndc7	0	23	228	157
Fndc8	Fndc8	48	893	345	535
Fndc8.1	Fndc8	712	1190	4364	3994
Fndc8.2	Fndc8	527	2167	1623	1527
Fndc8.3	Fndc8	1170	2310	3411	3197
Fndc8.4	Fndc8	0	543	916	951
Fndc9	Fndc9	1	2201	748	713
Fndc9.1	Fndc9	576	673	2746	2383
Fndc9.2	Fndc9	395	380	2025	1332
Fndc9.3	Fndc9	1	308	3121	2438
Fndc9.4	Fndc9	939	854	2954	3271
Fnip1	Fnip1	0	95	1573	1114
Fnip1.1	Fnip1	17	2318	4358	2367
Fnip1.2	Fnip1	749	764	4394	3368
Fnip1.3	Fnip1	4	542	1641	1692
Fnip1.4	Fnip1	1430	490	2908	1628
Fnip2	Fnip2	160	711	2021	1911
Fnip2.1	Fnip2	273	300	1180	628
Fnip2.2	Fnip2	0	529	1326	1057
Fnip2.3	Fnip2	48	429	2734	2191
Fnip2.4	Fnip2	0	271	1008	900
Fnta	Fnta	49	1019	107	223
Fnta.1	Fnta	119	2248	430	388
Fnta.2	Fnta	79	4954	605	278
Fnta.3	Fnta	0	3130	547	812
Fnta.4	Fnta	215	1146	1958	2003
Fntb	Fntb	475	121	441	447
Fntb.1	Fntb	1228	448	1972	1849
Fntb.2	Fntb	395	594	3556	2985
Fntb.3	Fntb	511	328	725	1203
Fntb.4	Fntb	1833	833	4654	3894
Focad	Focad	60	1921	3926	2402
Focad.1	Focad	933	409	2334	1717
Focad.2	Focad	0	23	93	135
Focad.3	Focad	169	1197	2997	2415
Focad.4	Focad	77	697	1938	1240
Folh1	Folh1	53	146	204	406
Folh1.1	Folh1	1718	456	1444	1239
Folh1.2	Folh1	88	17	544	418
Folh1.3	Folh1	16	18	112	158
Folh1.4	Folh1	0	168	413	626
Folr1	Folr1	643	187	612	590
Folr1.1	Folr1	0	966	3283	3138
Folr1.2	Folr1	1117	587	4181	2976
Folr1.3	Folr1	471	429	1520	1449
Folr1.4	Folr1	0	12	2	111
Folr2	Folr2	44	28	896	710
Folr2.1	Folr2	1008	613	2192	2004
Folr2.2	Folr2	445	746	2904	2135
Folr2.3	Folr2	4453	524	1562	1571
Folr2.4	Folr2	527	399	1420	1105
Folr4	Folr4	81	2073	4774	3558
Folr4.1	Folr4	17	1692	1933	2091
Folr4.2	Folr4	0	114	399	405
Folr4.3	Folr4	107	519	2655	2179
Fopnl	Fopnl	2076	4558	7244	9665
Fopnl.1	Fopnl	262	1339	3703	4072
Fopnl.2	Fopnl	0	37	309	175
Fopnl.3	Fopnl	0	59	767	665
Fopnl.4	Fopnl	52	394	2031	1529
Fos	Fos	2205	722	5168	4570
Fos.1	Fos	158	315	1261	1218
Fos.2	Fos	436	114	1356	1643
Fos.3	Fos	742	278	2761	2753
Fos.4	Fos	12	313	1356	1456
Fosb	Fosb	30	241	792	1006
Fosb.1	Fosb	2543	982	3335	2823
Fosb.2	Fosb	674	918	2372	1792
Fosb.3	Fosb	5127	2397	4788	4221
Fosb.4	Fosb	113	122	666	366
Fosl1	Fosl1	204	629	2128	3342
Fosl1.1	Fosl1	1595	243	1818	1537
Fosl1.2	Fosl1	135	215	1643	1381
Fosl1.3	Fosl1	170	281	4035	4370
Fosl1.4	Fosl1	451	843	3293	3186
Fosl2	Fosl2	0	576	3190	3191
Fosl2.1	Fosl2	33	475	1912	1448
Fosl2.2	Fosl2	2370	633	2654	3188
Fosl2.3	Fosl2	32	82	1446	1818
Fosl2.4	Fosl2	22	349	1237	1906
Foxa1	Foxa1	790	1945	3154	3661
Foxa1.1	Foxa1	247	1013	1868	1867
Foxa1.2	Foxa1	681	3074	4037	3670
Foxa1.3	Foxa1	324	2954	4581	3519
Foxa1.4	Foxa1	1749	2333	6213	7123
Foxa2	Foxa2	599	3367	2365	3399
Foxa2.1	Foxa2	2897	2783	7737	5940
Foxa2.2	Foxa2	2548	825	3029	2878
Foxa2.3	Foxa2	1612	315	3133	3036
Foxa2.4	Foxa2	3923	2647	4478	4971
Foxa3	Foxa3	1583	636	832	1090
Foxa3.1	Foxa3	0	58	822	687
Foxa3.2	Foxa3	33	2454	1876	1425
Foxa3.3	Foxa3	18	1278	4580	4552
Foxa3.4	Foxa3	530	472	3748	3748
Foxb1	Foxb1	86	149	507	501
Foxb1.1	Foxb1	1474	3123	3291	4173
Foxb1.2	Foxb1	1590	2337	4755	5101
Foxb1.3	Foxb1	256	952	2900	2938
Foxb1.4	Foxb1	756	1009	3334	3541
Foxb2	Foxb2	439	6358	2775	1839
Foxb2.1	Foxb2	183	619	2066	2273
Foxb2.2	Foxb2	1779	1490	1970	1927
Foxb2.3	Foxb2	4	1226	2225	2796
Foxb2.4	Foxb2	974	1642	3415	3008
Foxc1	Foxc1	1264	1749	2675	2559
Foxc1.1	Foxc1	831	600	3111	2683
Foxc1.2	Foxc1	406	527	1744	1953
Foxc1.3	Foxc1	1421	300	3122	2986
Foxc1.4	Foxc1	245	1624	6436	5795
Foxc2	Foxc2	447	852	4392	2837
Foxc2.1	Foxc2	595	3083	5302	5070
Foxc2.2	Foxc2	3154	234	1477	1380
Foxc2.3	Foxc2	5050	2372	5728	4316
Foxc2.4	Foxc2	1952	3683	7542	7731
Foxd1	Foxd1	651	3754	5342	5245
Foxd1.1	Foxd1	498	701	4835	3656
Foxd1.2	Foxd1	1419	454	2514	3124
Foxd1.3	Foxd1	18517	661	1988	1538
Foxd1.4	Foxd1	697	1383	3157	2457
Foxd2	Foxd2	334	1244	4788	4735
Foxd2.1	Foxd2	27	283	956	789
Foxd2.2	Foxd2	122	2233	3164	3630
Foxd2.3	Foxd2	1046	673	5293	3615
Foxd2.4	Foxd2	816	1136	2241	2175
Foxd3	Foxd3	8796	2069	9506	8658
Foxd3.1	Foxd3	1659	993	4952	5010
Foxd3.2	Foxd3	404	902	2639	2377
Foxd3.3	Foxd3	22	570	1220	912
Foxd3.4	Foxd3	49	900	4201	2462
Foxd4	Foxd4	1655	58	795	675
Foxd4.1	Foxd4	785	1156	1516	1555
Foxd4.2	Foxd4	844	2710	3524	2947
Foxd4.3	Foxd4	1635	1439	5132	5293
Foxd4.4	Foxd4	73	244	3157	3170
Foxe1	Foxe1	4013	344	1329	970
Foxe1.1	Foxe1	907	2902	1918	1313
Foxe1.2	Foxe1	363	1378	3196	2490
Foxe1.3	Foxe1	992	385	3245	1938
Foxe1.4	Foxe1	34	733	1449	1491
Foxe3	Foxe3	786	843	2966	3290
Foxe3.1	Foxe3	341	934	3041	3270
Foxe3.2	Foxe3	651	792	2923	2648
Foxe3.3	Foxe3	1277	587	2320	2328
Foxe3.4	Foxe3	3218	960	2693	2547
Foxf1	Foxf1	386	1317	1978	1654
Foxf1.1	Foxf1	473	2899	3452	3176
Foxf1.2	Foxf1	0	1669	1411	1433
Foxf1.3	Foxf1	1955	962	4457	3654
Foxf1.4	Foxf1	374	978	3564	2209
Foxf2	Foxf2	673	803	1886	1529
Foxf2.1	Foxf2	424	857	2145	2975
Foxf2.2	Foxf2	2007	380	2720	3541
Foxf2.3	Foxf2	581	590	2653	2821
Foxf2.4	Foxf2	915	3685	6444	6127
Foxg1	Foxg1	244	2335	3513	2514
Foxg1.1	Foxg1	327	1643	1762	2747
Foxg1.2	Foxg1	385	130	1301	1230
Foxg1.3	Foxg1	120	1594	2558	2471
Foxg1.4	Foxg1	1229	2507	4039	3050
Foxh1	Foxh1	7039	309	3427	2388
Foxh1.1	Foxh1	78	1246	754	1087
Foxh1.2	Foxh1	32	115	766	798
Foxh1.3	Foxh1	0	0	422	315
Foxh1.4	Foxh1	59	860	1467	2369
Foxi1	Foxi1	320	2206	3199	2374
Foxi1.1	Foxi1	2140	1204	4048	3831
Foxi1.2	Foxi1	994	1059	4488	3224
Foxi1.3	Foxi1	317	556	2994	3093
Foxi1.4	Foxi1	37	1755	913	1590
Foxi2	Foxi2	7636	5692	4348	3706
Foxi2.1	Foxi2	3132	1756	4971	4138
Foxi2.2	Foxi2	576	1653	4259	3440
Foxi2.3	Foxi2	143	428	1507	1985
Foxi2.4	Foxi2	24	779	3944	2349
Foxi3	Foxi3	178	404	2661	2732
Foxi3.1	Foxi3	790	954	2100	1466
Foxi3.2	Foxi3	1143	6581	6043	5517
Foxi3.3	Foxi3	567	1232	3047	2617
Foxi3.4	Foxi3	442	445	2731	1986
Foxj1	Foxj1	368	393	3082	2343
Foxj1.1	Foxj1	66	1587	5882	5855
Foxj1.2	Foxj1	606	2129	3691	3247
Foxj1.3	Foxj1	446	829	3096	2637
Foxj1.4	Foxj1	43	1068	3265	3872
Foxj2	Foxj2	231	204	1838	998
Foxj2.1	Foxj2	253	109	1499	1098
Foxj2.2	Foxj2	691	394	1492	1158
Foxj2.3	Foxj2	35	1395	2705	2793
Foxj2.4	Foxj2	589	315	1051	599
Foxj3	Foxj3	0	0	15	47
Foxj3.1	Foxj3	323	3567	3761	3572
Foxj3.2	Foxj3	477	6026	1199	1637
Foxj3.3	Foxj3	1912	1490	5597	4753
Foxj3.4	Foxj3	51	255	1208	780
Foxk1	Foxk1	826	1492	1556	1393
Foxk1.1	Foxk1	763	5433	2138	2043
Foxk1.2	Foxk1	0	436	486	401
Foxk1.3	Foxk1	103	1227	2709	2091
Foxk1.4	Foxk1	67	884	2252	1516
Foxk2	Foxk2	284	301	1230	1311
Foxk2.1	Foxk2	0	2158	4337	4996
Foxk2.2	Foxk2	844	1201	4838	5514
Foxk2.3	Foxk2	58	598	2828	1981
Foxk2.4	Foxk2	894	1852	2846	2748
Foxl1	Foxl1	109	761	4738	3967
Foxl1.1	Foxl1	286	933	1434	2219
Foxl1.2	Foxl1	307	794	3496	2978
Foxl1.3	Foxl1	2115	1727	5380	4325
Foxl2	Foxl2	1020	1524	2702	2233
Foxl2.1	Foxl2	1332	1315	4707	2993
Foxl2.2	Foxl2	296	807	2784	3396
Foxl2.3	Foxl2	437	2756	3104	2898
Foxl2.4	Foxl2	1191	269	2862	2423
Foxm1	Foxm1	390	825	1809	1862
Foxm1.1	Foxm1	488	658	2601	2261
Foxm1.2	Foxm1	368	165	3184	2698
Foxm1.3	Foxm1	1828	4567	5503	4626
Foxm1.4	Foxm1	218	444	3789	2388
Foxn1	Foxn1	308	774	3189	2394
Foxn1.1	Foxn1	154	1226	2551	3254
Foxn1.2	Foxn1	159	442	1912	1351
Foxn1.3	Foxn1	1472	3109	4185	3509
Foxn1.4	Foxn1	136	1504	4339	4295
Foxn2	Foxn2	27	317	459	491
Foxn2.1	Foxn2	56	120	696	603
Foxn2.3	Foxn2	13	1119	1379	1808
Foxn2.4	Foxn2	12	133	224	384
Foxn3	Foxn3	0	600	822	877
Foxn3.1	Foxn3	1165	1264	2550	2419
Foxn3.2	Foxn3	538	368	1834	1796
Foxn3.3	Foxn3	983	603	3955	3445
Foxn3.4	Foxn3	62	447	631	1086
Foxn4	Foxn4	3802	1874	3554	3156
Foxn4.1	Foxn4	570	1444	4298	3509
Foxn4.2	Foxn4	0	37	513	243
Foxn4.3	Foxn4	88	222	1169	1397
Foxn4.4	Foxn4	1228	969	2757	2380
Foxo1	Foxo1	598	1539	1138	1487
Foxo1.1	Foxo1	530	725	1742	1592
Foxo1.2	Foxo1	1613	1337	4217	3660
Foxo1.3	Foxo1	1139	211	3173	2039
Foxo1.4	Foxo1	236	193	1607	1774
Foxo3	Foxo3	74	763	2925	2922
Foxo3.1	Foxo3	7354	2274	5563	5985
Foxo3.2	Foxo3	503	3183	4627	3567
Foxo3.3	Foxo3	392	2066	4845	5005
Foxo3.4	Foxo3	4041	6100	6484	5669
Foxo4	Foxo4	582	1269	3753	2125
Foxo4.1	Foxo4	51	2750	2592	2452
Foxo4.2	Foxo4	526	914	2910	3019
Foxo4.3	Foxo4	782	588	1793	1383
Foxo4.4	Foxo4	1814	1893	4487	2722
Foxo6	Foxo6	133	2448	3560	3105
Foxo6.1	Foxo6	46	677	2849	3248
Foxo6.2	Foxo6	1028	3131	2761	3052
Foxo6.3	Foxo6	1911	3310	3542	3715
Foxo6.4	Foxo6	289	5432	3547	2490
Foxp1	Foxp1	418	872	875	885
Foxp1.1	Foxp1	597	2132	2519	2049
Foxp1.2	Foxp1	1177	1742	3898	3124
Foxp1.3	Foxp1	1040	2189	2083	2008
Foxp1.4	Foxp1	1793	973	637	745
Foxp2	Foxp2	35	336	1283	908
Foxp2.1	Foxp2	2679	834	3244	2994
Foxp2.2	Foxp2	225	502	1539	558
Foxp2.3	Foxp2	559	870	1982	1840
Foxp3	Foxp3	219	653	2276	2079
Foxp3.1	Foxp3	10	4226	2534	2606
Foxp3.2	Foxp3	252	1935	4592	3044
Foxp3.3	Foxp3	135	1102	2507	1965
Foxp3.4	Foxp3	1057	959	2704	2558
Foxp4	Foxp4	1355	1662	2292	1624
Foxp4.1	Foxp4	50	1578	2857	2721
Foxp4.2	Foxp4	4033	1503	3254	2963
Foxp4.3	Foxp4	7402	1956	5836	4773
Foxp4.4	Foxp4	1520	1316	5056	3597
Foxq1	Foxq1	202	2242	4219	4634
Foxq1.1	Foxq1	202	1598	2800	2476
Foxq1.2	Foxq1	1033	1227	2616	1611
Foxq1.3	Foxq1	358	1236	3369	3632
Foxq1.4	Foxq1	1644	1022	3102	2877
Foxr1	Foxr1	399	2471	2780	2732
Foxr1.1	Foxr1	152	330	2111	2370
Foxr1.2	Foxr1	1027	1978	5932	4911
Foxr1.3	Foxr1	54	578	2594	1530
Foxr1.4	Foxr1	0	0	503	250
Foxr2	Foxr2	0	790	1249	1094
Foxr2.1	Foxr2	808	571	3694	3462
Foxr2.2	Foxr2	2968	1419	5775	4364
Foxr2.3	Foxr2	123	142	881	691
Foxr2.4	Foxr2	0	42	240	324
Foxred1	Foxred1	214	2247	1099	1592
Foxred1.1	Foxred1	167	67	702	371
Foxred1.2	Foxred1	1224	1513	2564	2600
Foxred1.3	Foxred1	213	360	2926	1445
Foxred1.4	Foxred1	730	1714	2417	2503
Foxred2	Foxred2	152	1444	1997	2918
Foxred2.1	Foxred2	509	221	929	968
Foxred2.2	Foxred2	1335	2618	6349	6473
Foxred2.3	Foxred2	1579	861	2415	3397
Foxred2.4	Foxred2	2695	474	2723	2355
Foxs1	Foxs1	1055	1995	3547	3407
Foxs1.1	Foxs1	288	503	662	1597
Foxs1.2	Foxs1	78	1561	4623	3681
Foxs1.3	Foxs1	564	398	1984	1934
Foxs1.4	Foxs1	43	455	2569	2129
Fpgs	Fpgs	0	383	660	478
Fpgs.1	Fpgs	1392	1622	4411	3329
Fpgs.2	Fpgs	203	1308	428	664
Fpgs.3	Fpgs	466	571	452	642
Fpgs.4	Fpgs	1169	770	110	87
Fpgt	Fpgt	0	549	1318	1227
Fpgt.1	Fpgt	33	891	1400	1055
Fpgt.2	Fpgt	8699	1007	4069	3448
Fpgt.3	Fpgt	989	684	2533	1948
Fpgt.4	Fpgt	49	822	1944	1818
Fpr-rs3	Fpr-rs3	0	55	398	221
Fpr-rs3.1	Fpr-rs3	1018	2389	3144	2557
Fpr-rs3.2	Fpr-rs3	119	363	561	742
Fpr-rs3.3	Fpr-rs3	260	228	897	906
Fpr-rs3.4	Fpr-rs3	886	153	406	651
Fpr-rs4	Fpr-rs4	772	1422	1070	780
Fpr-rs4.1	Fpr-rs4	0	43	374	288
Fpr-rs4.2	Fpr-rs4	24	1745	1977	2320
Fpr-rs4.3	Fpr-rs4	23	198	1053	1070
Fpr-rs4.4	Fpr-rs4	0	1272	642	351
Fpr-rs6	Fpr-rs6	0	0	262	275
Fpr-rs6.1	Fpr-rs6	224	147	94	205
Fpr-rs6.2	Fpr-rs6	0	31	544	338
Fpr-rs6.3	Fpr-rs6	12	330	476	526
Fpr-rs6.4	Fpr-rs6	884	521	1158	730
Fpr1	Fpr1	7	40	544	222
Fpr1.1	Fpr1	0	282	167	175
Fpr1.2	Fpr1	27	737	625	609
Fpr1.3	Fpr1	344	875	2697	1862
Fpr1.4	Fpr1	419	809	3108	2114
Fpr2	Fpr2	136	233	1202	768
Fpr2.1	Fpr2	2	126	1872	1047
Fpr2.2	Fpr2	0	113	914	589
Fpr2.3	Fpr2	198	165	863	654
Fpr2.4	Fpr2	9	252	977	762
Fpr3	Fpr3	0	0	252	413
Fpr3.1	Fpr3	335	408	1213	771
Fpr3.2	Fpr3	131	500	1442	1425
Fpr3.3	Fpr3	328	213	1200	875
Fpr3.4	Fpr3	0	146	428	823
Fra10ac1	Fra10ac1	481	2282	3784	3756
Fra10ac1.1	Fra10ac1	0	690	500	370
Fra10ac1.2	Fra10ac1	0	0	1	69
Fra10ac1.3	Fra10ac1	466	271	1227	1194
Fra10ac1.4	Fra10ac1	0	0	0	19
Fras1	Fras1	0	431	938	688
Fras1.1	Fras1	60	492	2791	2293
Fras1.2	Fras1	81	3088	3504	3017
Fras1.3	Fras1	860	888	3586	3759
Fras1.4	Fras1	205	622	2564	2528
Frat2	Frat2	672	2190	2078	1869
Frat2.1	Frat2	2559	1301	4946	3331
Frat2.2	Frat2	400	1291	2751	2674
Frat2.3	Frat2	535	792	1832	1578
Frat2.4	Frat2	1349	2519	4289	3315
Frem1	Frem1	90	784	2751	2080
Frem1.1	Frem1	168	1773	2353	2687
Frem1.2	Frem1	0	98	486	680
Frem1.3	Frem1	0	94	1050	605
Frem1.4	Frem1	773	1167	2414	1906
Frem2	Frem2	1501	559	4327	3801
Frem2.1	Frem2	262	387	3350	2551
Frem2.2	Frem2	630	693	2451	2373
Frem2.3	Frem2	174	851	1820	1812
Frem2.4	Frem2	392	2198	4536	3869
Frem3	Frem3	1747	1946	3299	3734
Frem3.1	Frem3	933	477	2521	1874
Frem3.2	Frem3	94	693	1996	2057
Frem3.3	Frem3	440	3507	1980	1878
Frem3.4	Frem3	971	247	749	480
Frg1	Frg1	336	65	270	399
Frg1.1	Frg1	0	201	619	619
Frg1.2	Frg1	117	1585	3816	3187
Frg1.3	Frg1	213	145	923	906
Frg1.4	Frg1	0	0	64	57
Frk	Frk	134	3037	2859	2400
Frk.1	Frk	887	1712	4233	3486
Frk.2	Frk	937	1540	5583	4372
Frk.3	Frk	2121	1205	2358	1849
Frk.4	Frk	184	754	3212	2782
Frmd3	Frmd3	199	1303	4435	3709
Frmd3.1	Frmd3	0	31	1400	1101
Frmd3.2	Frmd3	0	109	576	367
Frmd3.3	Frmd3	2150	2169	3031	2074
Frmd3.4	Frmd3	11	4	142	163
Frmd4a	Frmd4a	284	601	2126	1450
Frmd4a.1	Frmd4a	31	1191	3508	2661
Frmd4a.2	Frmd4a	2695	123	972	958
Frmd4a.3	Frmd4a	1044	1058	5216	3808
Frmd4a.4	Frmd4a	193	45	433	466
Frmd4b	Frmd4b	3211	527	3911	2617
Frmd4b.1	Frmd4b	640	750	2329	2023
Frmd4b.2	Frmd4b	1601	460	1346	1172
Frmd4b.3	Frmd4b	91	492	1558	1591
Frmd4b.4	Frmd4b	137	557	3067	2560
Frmd5	Frmd5	4	159	1366	782
Frmd5.1	Frmd5	425	308	3006	2559
Frmd5.2	Frmd5	45	230	1271	764
Frmd5.3	Frmd5	0	404	661	650
Frmd5.4	Frmd5	254	356	1362	1532
Frmd6	Frmd6	0	773	835	1147
Frmd6.1	Frmd6	213	863	4282	4266
Frmd6.2	Frmd6	200	691	2889	2277
Frmd6.3	Frmd6	913	351	1702	1804
Frmd6.4	Frmd6	2123	354	3479	2087
Frmd7	Frmd7	738	225	797	1272
Frmd7.1	Frmd7	6	0	201	132
Frmd7.2	Frmd7	448	1056	3538	2786
Frmd7.3	Frmd7	0	0	295	78
Frmd7.4	Frmd7	171	1063	3056	2545
Frmd8	Frmd8	41	563	2329	2445
Frmd8.1	Frmd8	915	1017	3176	3382
Frmd8.2	Frmd8	423	3021	3963	2856
Frmd8.3	Frmd8	1199	741	2229	1571
Frmd8.4	Frmd8	0	674	1565	1165
Frmpd1	Frmpd1	174	117	1800	862
Frmpd1.1	Frmpd1	1438	2833	3180	3246
Frmpd1.2	Frmpd1	67	5751	2120	1757
Frmpd1.3	Frmpd1	241	299	1471	1699
Frmpd1.4	Frmpd1	292	321	1978	2289
Frmpd3	Frmpd3	126	157	2969	2020
Frmpd3.1	Frmpd3	118	190	2030	1596
Frmpd3.2	Frmpd3	425	710	1739	1660
Frmpd3.3	Frmpd3	239	182	726	562
Frmpd3.4	Frmpd3	91	318	1304	1341
Frmpd4	Frmpd4	0	0	201	254
Frmpd4.1	Frmpd4	862	797	1990	2348
Frmpd4.2	Frmpd4	2166	1031	2622	1912
Frmpd4.3	Frmpd4	10751	1424	4240	3539
Frmpd4.4	Frmpd4	1598	1013	3740	3377
Frrs1	Frrs1	0	964	1657	1309
Frrs1.1	Frrs1	126	206	1399	926
Frrs1.2	Frrs1	232	52	1084	1040
Frrs1.3	Frrs1	1081	136	681	504
Frrs1.4	Frrs1	550	254	2385	1956
Frrs1l	Frrs1l	602	2360	4449	3819
Frrs1l.1	Frrs1l	1090	565	3048	2547
Frrs1l.2	Frrs1l	699	390	3834	2480
Frrs1l.3	Frrs1l	54	159	1912	1786
Frrs1l.4	Frrs1l	361	1433	4235	3504
Frs2	Frs2	213	196	1281	1436
Frs2.1	Frs2	290	258	1492	960
Frs2.2	Frs2	569	51	792	510
Frs2.3	Frs2	2205	300	3329	2299
Frs2.4	Frs2	0	31	546	302
Frs3	Frs3	707	1035	5541	4302
Frs3.1	Frs3	514	1975	2408	2393
Frs3.2	Frs3	170	1402	1980	1806
Frs3.3	Frs3	0	3384	2491	1748
Frs3.4	Frs3	43	3940	1957	2151
Fry	Fry	319	598	3212	2891
Fry.1	Fry	48	1463	1952	1601
Fry.2	Fry	33	71	1288	921
Fry.3	Fry	644	1094	2252	1909
Fry.4	Fry	24	65	764	850
Fryl	Fryl	311	450	2236	1917
Fryl.1	Fryl	204	3991	2505	3262
Fryl.2	Fryl	867	2149	2031	1825
Fryl.3	Fryl	43	835	1613	1235
Fryl.4	Fryl	507	577	943	964
Frzb	Frzb	126	19	134	253
Frzb.1	Frzb	308	718	4617	2572
Frzb.2	Frzb	811	644	1588	1338
Frzb.3	Frzb	2969	702	2113	2055
Frzb.4	Frzb	275	698	1341	741
Fsbp	Fsbp	190	71	676	602
Fsbp.1	Fsbp	201	285	1766	787
Fsbp.2	Fsbp	1977	566	2269	1963
Fsbp.3	Fsbp	0	7	611	471
Fsbp.4	Fsbp	113	477	2447	1866
Fscb	Fscb	21	131	773	675
Fscb.1	Fscb	0	59	221	271
Fscb.2	Fscb	2426	181	1418	1098
Fscb.3	Fscb	280	530	2056	1607
Fscb.4	Fscb	0	1873	1112	616
Fscn1	Fscn1	230	1304	1438	1790
Fscn1.1	Fscn1	304	2885	1730	1900
Fscn1.2	Fscn1	273	1801	3263	3009
Fscn1.3	Fscn1	442	1217	3953	3710
Fscn1.4	Fscn1	68	69	459	741
Fscn2	Fscn2	18	1824	4095	4345
Fscn2.1	Fscn2	699	2701	3435	3791
Fscn2.2	Fscn2	58	554	2689	3288
Fscn2.3	Fscn2	224	1375	3609	3018
Fscn2.4	Fscn2	1549	598	4163	2794
Fscn3	Fscn3	60	5428	2090	1840
Fscn3.1	Fscn3	1421	1020	1935	1923
Fscn3.2	Fscn3	80	518	1465	1926
Fscn3.3	Fscn3	3087	3031	3848	2685
Fscn3.4	Fscn3	1008	2431	3215	2341
Fsd1	Fsd1	62	349	2900	2013
Fsd1.1	Fsd1	105	2084	3316	3459
Fsd1.2	Fsd1	362	1022	2970	3461
Fsd1.3	Fsd1	1753	2258	3276	2123
Fsd1.4	Fsd1	957	1444	3229	2337
Fsd1l	Fsd1l	672	99	916	1237
Fsd1l.1	Fsd1l	12	775	3882	2343
Fsd1l.2	Fsd1l	18	85	1115	690
Fsd1l.3	Fsd1l	0	8768	2032	1718
Fsd1l.4	Fsd1l	1256	1275	1772	1917
Fshb	Fshb	413	647	574	633
Fshb.1	Fshb	4611	752	1773	1548
Fshb.2	Fshb	735	1033	1796	2408
Fshb.3	Fshb	0	195	616	602
Fshb.4	Fshb	0	1	487	557
Fshr	Fshr	705	360	3848	2621
Fshr.1	Fshr	325	356	1335	1375
Fshr.2	Fshr	0	714	575	640
Fshr.3	Fshr	237	79	785	295
Fshr.4	Fshr	352	1081	3070	3035
Fsip1	Fsip1	0	277	568	558
Fsip1.1	Fsip1	0	0	107	63
Fsip1.2	Fsip1	836	1363	4615	4347
Fsip1.3	Fsip1	4	327	1736	1322
Fsip1.4	Fsip1	310	41	556	284
Fst	Fst	2213	1642	4460	3763
Fst.1	Fst	0	23	831	761
Fst.2	Fst	369	250	1696	1454
Fst.3	Fst	273	295	1529	980
Fst.4	Fst	647	607	4222	2483
Fstl1	Fstl1	111	2123	3306	2711
Fstl1.1	Fstl1	447	716	1991	1665
Fstl1.2	Fstl1	18	389	3234	2075
Fstl1.3	Fstl1	623	1369	4669	3448
Fstl1.4	Fstl1	1183	2716	3514	4193
Fstl3	Fstl3	234	371	845	602
Fstl3.1	Fstl3	139	1713	3657	3003
Fstl3.2	Fstl3	75	1119	4449	3618
Fstl3.3	Fstl3	1121	2140	4260	3815
Fstl3.4	Fstl3	263	469	2776	2615
Fstl4	Fstl4	3647	411	2856	2541
Fstl4.1	Fstl4	817	502	1548	1316
Fstl4.2	Fstl4	617	246	2846	2056
Fstl4.3	Fstl4	334	1209	4466	4099
Fstl4.4	Fstl4	92	903	2779	3038
Fstl5	Fstl5	38	257	1034	711
Fstl5.1	Fstl5	178	111	1338	1274
Fstl5.2	Fstl5	85	69	2081	1128
Fstl5.3	Fstl5	998	1888	4855	3913
Fstl5.4	Fstl5	3674	3177	2656	1747
Ftcd	Ftcd	662	1562	4850	3929
Ftcd.1	Ftcd	227	995	3920	2811
Ftcd.2	Ftcd	40	1064	2224	2113
Ftcd.3	Ftcd	692	1011	3231	3227
Ftcd.4	Ftcd	215	555	1550	1123
Fth1	Fth1	696	22	153	200
Fth1.1	Fth1	14	181	669	550
Fth1.2	Fth1	676	2492	2302	2166
Fth1.3	Fth1	204	837	1988	2126
Fth1.4	Fth1	115	6226	1829	1617
Fthl17	Fthl17	404	982	2045	2949
Fthl17.1	Fthl17	213	252	981	773
Fthl17.2	Fthl17	7628	5171	11014	8410
Ftl1	Ftl1	264	1612	5603	4099
Ftl1.1	Ftl1	13	156	1259	882
Ftmt	Ftmt	251	3541	5514	4936
Ftmt.1	Ftmt	135	523	3063	2715
Ftmt.2	Ftmt	7	209	943	768
Ftmt.3	Ftmt	651	110	645	797
Ftmt.4	Ftmt	0	0	73	84
Fto	Fto	592	640	1514	1744
Fto.1	Fto	2520	905	2720	2434
Fto.2	Fto	50	3721	3577	2884
Fto.3	Fto	2875	524	1890	2459
Fto.4	Fto	11705	1577	6659	5669
Ftsj1	Ftsj1	1888	947	2663	2304
Ftsj1.1	Ftsj1	617	1577	1198	1166
Ftsj1.2	Ftsj1	93	285	1642	1458
Ftsj1.3	Ftsj1	544	1180	1645	1111
Ftsj1.4	Ftsj1	149	371	1503	1645
Ftsj2	Ftsj2	0	0	98	40
Ftsj2.1	Ftsj2	422	1692	3614	3646
Ftsj2.2	Ftsj2	695	1928	2018	2975
Ftsj2.3	Ftsj2	980	1997	4132	3603
Ftsj2.4	Ftsj2	61	609	2406	1990
Ftsj3	Ftsj3	0	45	403	695
Ftsj3.1	Ftsj3	121	1359	1122	1237
Ftsj3.3	Ftsj3	0	0	34	62
Ftsj3.4	Ftsj3	331	514	1068	651
Ftsjd1	Ftsjd1	304	224	605	1063
Ftsjd1.1	Ftsjd1	285	2149	3757	2909
Ftsjd1.2	Ftsjd1	16	18	753	561
Ftsjd1.3	Ftsjd1	43	238	726	448
Ftsjd1.4	Ftsjd1	65	276	1095	1119
Ftsjd2	Ftsjd2	3265	321	817	511
