## Supplementary material for "Genome-wide CRISPR screens of T cell exhaustion identify chromatin remodeling factors that limit T cell persistence": Table S1 (part 2 of 3)

sgRNA	Gene	Chronic1	Chronic2	Acute1	Acute2
Ftsjd2.1	Ftsjd2	202	486	1263	1745
Ftsjd2.2	Ftsjd2	1046	305	562	840
Ftsjd2.3	Ftsjd2	4143	120	596	827
Ftsjd2.4	Ftsjd2	197	207	550	494
Fubp1	Fubp1	295	563	1210	1219
Fubp1.1	Fubp1	0	797	701	400
Fubp1.2	Fubp1	1916	801	1422	620
Fubp1.3	Fubp1	92	785	1252	1478
Fubp1.4	Fubp1	61	561	1827	1361
Fubp3.1	Fubp3	234	2417	3622	1555
Fubp3.2	Fubp3	69	1072	964	1730
Fubp3.3	Fubp3	526	1004	2052	1594
Fubp3.4	Fubp3	1115	255	3092	2946
Fuca1	Fuca1	905	2960	3763	2724
Fuca1.1	Fuca1	0	1337	1411	1482
Fuca1.2	Fuca1	2545	835	2145	1515
Fuca1.3	Fuca1	535	3146	4960	3341
Fuca1.4	Fuca1	2503	896	2816	2616
Fuca2	Fuca2	86	668	2592	2755
Fuca2.1	Fuca2	50	706	2790	2088
Fuca2.2	Fuca2	3841	57	965	394
Fuca2.3	Fuca2	565	624	1872	1739
Fuca2.4	Fuca2	452	417	1930	1820
Fuk	Fuk	0	413	3110	2488
Fuk.1	Fuk	77	840	4272	3666
Fuk.2	Fuk	445	1022	2382	2665
Fuk.3	Fuk	5710	1439	2803	3324
Fuk.4	Fuk	2073	318	1666	1680
Fundc1	Fundc1	130	228	1170	928
Fundc1.1	Fundc1	651	4978	7029	4872
Fundc1.2	Fundc1	1907	166	1141	802
Fundc1.3	Fundc1	118	3839	2889	2301
Fundc1.4	Fundc1	130	394	1436	951
Fundc2	Fundc2	262	375	2180	1864
Fundc2.1	Fundc2	26	1496	1229	1063
Fundc2.2	Fundc2	0	746	1371	1354
Fundc2.3	Fundc2	710	468	1666	1936
Fundc2.4	Fundc2	0	36	875	376
Fuom	Fuom	0	119	835	294
Fuom.1	Fuom	306	1171	6492	5433
Fuom.2	Fuom	70	1785	3238	2887
Fuom.3	Fuom	0	623	1249	1344
Fuom.4	Fuom	35	963	1854	2450
Furin	Furin	57	0	806	551
Furin.1	Furin	409	1948	3357	2733
Furin.2	Furin	76	922	2930	2198
Furin.3	Furin	294	478	3086	3169
Furin.4	Furin	75	385	2916	2771
Fus	Fus	446	202	796	1316
Fus.1	Fus	80	0	523	520
Fus.2	Fus	17	199	1218	1712
Fus.3	Fus	122	200	495	466
Fus.4	Fus	940	377	541	661
Fut1	Fut1	1535	1054	1857	2116
Fut1.1	Fut1	5122	869	2893	2539
Fut1.2	Fut1	110	4760	3559	3619
Fut1.3	Fut1	297	2569	4581	4157
Fut1.4	Fut1	510	862	614	858
Fut10	Fut10	0	161	1714	1502
Fut10.1	Fut10	637	1375	5220	4552
Fut10.2	Fut10	182	1608	3813	3345
Fut10.3	Fut10	1400	427	3772	2705
Fut10.4	Fut10	41	58	813	522
Fut11	Fut11	2340	6107	3267	4098
Fut11.1	Fut11	1225	3839	2988	2426
Fut11.2	Fut11	787	3777	4178	2659
Fut11.3	Fut11	2251	2301	2860	2228
Fut11.4	Fut11	5005	6242	5082	4473
Fut2	Fut2	479	932	3530	3498
Fut2.1	Fut2	3763	1676	4366	4919
Fut2.2	Fut2	19	508	2401	2553
Fut2.3	Fut2	135	49	792	1046
Fut2.4	Fut2	233	743	1548	1599
Fut4	Fut4	296	640	2126	2201
Fut4.1	Fut4	4686	1831	5457	5470
Fut4.2	Fut4	2026	2471	6713	6963
Fut4.3	Fut4	813	1897	5733	4507
Fut4.4	Fut4	173	1223	3166	2488
Fut7	Fut7	2961	904	4426	3221
Fut7.1	Fut7	586	2241	3683	3356
Fut7.2	Fut7	601	769	4408	3427
Fut7.3	Fut7	47	2853	3230	2360
Fut7.4	Fut7	148	1791	2490	1984
Fut8	Fut8	510	30	747	549
Fut8.1	Fut8	0	38	28	80
Fut8.2	Fut8	2510	88	634	735
Fut8.3	Fut8	35	463	1579	1569
Fut8.4	Fut8	74	83	244	217
Fut9	Fut9	0	310	477	490
Fut9.1	Fut9	0	670	1216	699
Fut9.2	Fut9	162	2945	2071	1397
Fut9.3	Fut9	261	1867	2462	1953
Fut9.4	Fut9	494	1230	3434	2786
Fuz	Fuz	305	2065	5356	4232
Fuz.1	Fuz	386	601	1977	2040
Fuz.2	Fuz	2912	2169	4123	3157
Fuz.3	Fuz	28	1976	3754	3298
Fuz.4	Fuz	59	1011	3256	3202
Fv1	Fv1	171	665	1231	1362
Fv1.1	Fv1	351	257	2094	1358
Fv1.2	Fv1	68	425	2430	2712
Fv1.3	Fv1	495	1486	3625	3452
Fv1.4	Fv1	165	895	1476	1577
Fxn	Fxn	13	0	200	163
Fxn.1	Fxn	0	56	98	126
Fxn.2	Fxn	163	203	684	657
Fxn.3	Fxn	16	409	1404	844
Fxn.4	Fxn	40	1556	988	1094
Fxr1	Fxr1	615	230	646	741
Fxr1.1	Fxr1	20	156	597	600
Fxr1.2	Fxr1	1027	87	790	829
Fxr1.3	Fxr1	105	266	2008	1433
Fxr1.4	Fxr1	72	2	297	126
Fxr2	Fxr2	359	700	1962	1759
Fxr2.1	Fxr2	1599	1434	5029	4645
Fxr2.2	Fxr2	784	1736	3777	2782
Fxr2.3	Fxr2	766	1538	3971	3217
Fxr2.4	Fxr2	84	1440	1498	1364
Fxyd1	Fxyd1	0	0	470	273
Fxyd1.1	Fxyd1	74	88	1452	1364
Fxyd1.2	Fxyd1	2108	1776	5107	4947
Fxyd1.3	Fxyd1	0	624	1911	1868
Fxyd1.4	Fxyd1	353	189	847	1181
Fxyd2	Fxyd2	1495	239	1913	1577
Fxyd2.1	Fxyd2	562	916	3378	3454
Fxyd2.2	Fxyd2	26	83	1244	943
Fxyd2.3	Fxyd2	0	237	416	471
Fxyd3	Fxyd3	0	70	577	405
Fxyd3.1	Fxyd3	0	17	285	292
Fxyd3.2	Fxyd3	178	2393	3306	2257
Fxyd3.3	Fxyd3	1651	4441	6455	5944
Fxyd3.4	Fxyd3	154	772	2421	2062
Fxyd4	Fxyd4	226	569	2336	2526
Fxyd4.1	Fxyd4	22	967	3623	3120
Fxyd4.2	Fxyd4	2040	1700	7524	7975
Fxyd4.3	Fxyd4	288	544	2254	1842
Fxyd4.4	Fxyd4	0	0	0	14
Fxyd5	Fxyd5	861	2283	2421	2397
Fxyd5.1	Fxyd5	0	66	497	454
Fxyd5.2	Fxyd5	1613	859	3388	2480
Fxyd5.3	Fxyd5	1332	1336	2910	2507
Fxyd5.4	Fxyd5	1319	1466	2447	2898
Fxyd6	Fxyd6	16	755	2040	2145
Fxyd6.1	Fxyd6	2764	3318	4576	2832
Fxyd6.2	Fxyd6	248	307	1417	1174
Fxyd6.3	Fxyd6	178	2094	3642	3301
Fxyd6.4	Fxyd6	59	443	793	693
Fxyd7	Fxyd7	14	409	2463	1210
Fxyd7.1	Fxyd7	43	984	2283	1297
Fxyd7.2	Fxyd7	530	369	3698	3502
Fxyd7.3	Fxyd7	109	897	993	835
Fyb	Fyb	2337	4696	5183	4193
Fyb.1	Fyb	694	1838	2523	2037
Fyb.2	Fyb	345	942	1640	1566
Fyb.3	Fyb	765	2194	2003	1617
Fyb.4	Fyb	351	5327	2794	2925
Fyn	Fyn	298	1699	2212	2253
Fyn.1	Fyn	956	476	1853	1067
Fyn.2	Fyn	302	2645	4339	3214
Fyn.3	Fyn	1028	2211	4121	3206
Fyn.4	Fyn	103	232	1042	757
Fyttd1	Fyttd1	28	897	1543	1542
Fyttd1.1	Fyttd1	0	113	1187	1142
Fyttd1.2	Fyttd1	0	65	646	477
Fyttd1.3	Fyttd1	580	387	1321	1331
Fyttd1.4	Fyttd1	0	87	543	443
Fzd1	Fzd1	1210	1006	3863	3640
Fzd1.1	Fzd1	670	770	2365	1682
Fzd1.2	Fzd1	146	1010	2218	2761
Fzd1.3	Fzd1	683	1095	1748	1310
Fzd1.4	Fzd1	477	874	2536	2412
Fzd10	Fzd10	1127	985	4402	4438
Fzd10.1	Fzd10	5455	1739	5708	4712
Fzd10.2	Fzd10	159	1347	2263	2303
Fzd10.3	Fzd10	588	433	3476	3835
Fzd10.4	Fzd10	163	1588	3097	3032
Fzd2	Fzd2	1331	1372	4490	3814
Fzd2.1	Fzd2	1142	3737	5096	4288
Fzd2.2	Fzd2	326	761	1951	2056
Fzd2.3	Fzd2	868	1047	3610	3363
Fzd2.4	Fzd2	305	573	2693	2479
Fzd3	Fzd3	0	329	699	896
Fzd3.1	Fzd3	387	464	900	676
Fzd3.2	Fzd3	55	532	2188	1798
Fzd3.3	Fzd3	1604	327	1733	1364
Fzd3.4	Fzd3	32	39	1342	489
Fzd4	Fzd4	0	0	21	26
Fzd4.1	Fzd4	492	1225	5532	4944
Fzd4.2	Fzd4	1410	1208	4237	2962
Fzd4.3	Fzd4	72	423	2694	2326
Fzd4.4	Fzd4	0	281	338	458
Fzd5	Fzd5	296	1240	2703	2964
Fzd5.1	Fzd5	257	3526	4717	3455
Fzd5.2	Fzd5	180	111	1873	1987
Fzd5.3	Fzd5	153	368	2472	2343
Fzd5.4	Fzd5	23	558	1467	1183
Fzd6	Fzd6	42	331	933	855
Fzd6.1	Fzd6	445	634	5196	3406
Fzd6.2	Fzd6	736	805	2105	2179
Fzd6.3	Fzd6	1257	3425	5598	4381
Fzd6.4	Fzd6	181	92	1493	1129
Fzd7	Fzd7	319	1234	3287	2465
Fzd7.1	Fzd7	695	910	4362	3587
Fzd7.2	Fzd7	542	3494	4052	4997
Fzd7.3	Fzd7	1222	714	1910	2281
Fzd7.4	Fzd7	423	98	964	895
Fzd8	Fzd8	672	1384	3175	2696
Fzd8.1	Fzd8	283	1757	3108	3465
Fzd8.2	Fzd8	1155	377	1515	1414
Fzd8.3	Fzd8	443	808	2676	2781
Fzd8.4	Fzd8	536	476	893	655
Fzd9	Fzd9	87	284	1166	1243
Fzd9.1	Fzd9	532	2406	3824	2937
Fzd9.2	Fzd9	457	994	5986	5301
Fzd9.3	Fzd9	195	2521	4595	3910
Fzd9.4	Fzd9	171	1789	3556	2932
Fzr1	Fzr1	199	940	1480	2993
Fzr1.1	Fzr1	1	840	702	826
Fzr1.2	Fzr1	2763	1000	3395	3468
Fzr1.3	Fzr1	0	754	1306	922
Fzr1.4	Fzr1	41	334	547	923
G0s2	G0s2	2019	2565	4691	4485
G0s2.1	G0s2	537	767	4123	3133
G0s2.2	G0s2	206	2213	4432	3464
G0s2.3	G0s2	1611	1123	6046	4679
G0s2.4	G0s2	0	234	564	817
G2e3	G2e3	34	261	436	572
G2e3.1	G2e3	413	822	1578	1290
G2e3.2	G2e3	361	880	3784	2575
G2e3.3	G2e3	2577	70	304	352
G2e3.4	G2e3	3296	476	737	767
G3bp1	G3bp1	477	1160	1281	1411
G3bp1.1	G3bp1	157	437	1150	1030
G3bp1.2	G3bp1	0	465	1218	1376
G3bp1.3	G3bp1	149	308	867	1217
G3bp1.4	G3bp1	42	356	333	449
G3bp2	G3bp2	483	1050	1585	1205
G3bp2.1	G3bp2	182	503	1656	1311
G3bp2.2	G3bp2	0	331	827	849
G3bp2.3	G3bp2	947	903	1793	1696
G3bp2.4	G3bp2	199	372	1037	819
G630090E17Rik	G630090E17Rik	35	648	3103	2377
G630090E17Rik.1	G630090E17Rik	1180	288	1286	1073
G630090E17Rik.2	G630090E17Rik	174	1258	3290	2825
G630090E17Rik.3	G630090E17Rik	685	272	1031	1151
G6pc	G6pc	408	28	1251	767
G6pc.1	G6pc	606	992	2633	3234
G6pc.2	G6pc	0	0	136	162
G6pc.3	G6pc	159	649	4036	2666
G6pc.4	G6pc	790	827	4243	4104
G6pc2	G6pc2	254	2290	3832	3283
G6pc2.1	G6pc2	1448	2484	2562	2382
G6pc2.2	G6pc2	1096	2694	6196	5647
G6pc2.3	G6pc2	1358	2001	2365	1974
G6pc2.4	G6pc2	59	319	2068	1635
G6pc3	G6pc3	814	4921	3778	3166
G6pc3.1	G6pc3	129	337	1416	1563
G6pc3.2	G6pc3	172	63	378	519
G6pc3.3	G6pc3	798	299	2675	2855
G6pc3.4	G6pc3	960	1387	3547	3507
G6pd2	G6pd2	1861	507	1659	1918
G6pd2.1	G6pd2	356	1935	1572	1223
G6pd2.2	G6pd2	0	1032	2355	1966
G6pd2.3	G6pd2	493	3222	1790	1701
G6pd2.4	G6pd2	0	319	1324	1196
G6pdx	G6pdx	74	284	1688	1687
G6pdx.1	G6pdx	0	96	243	295
G6pdx.2	G6pdx	11	13	223	273
G6pdx.3	G6pdx	1885	2112	3555	3001
G6pdx.4	G6pdx	0	10	428	612
Gaa	Gaa	543	565	1111	1157
Gaa.1	Gaa	0	223	1209	752
Gaa.2	Gaa	399	7228	4013	4591
Gaa.3	Gaa	1048	965	2032	1945
Gaa.4	Gaa	3223	1230	3808	3351
Gab1	Gab1	416	1879	2871	2001
Gab1.1	Gab1	1529	641	2639	1903
Gab1.2	Gab1	42	996	2039	1492
Gab1.3	Gab1	12	449	803	1099
Gab1.4	Gab1	1258	1467	1010	861
Gab2	Gab2	730	261	1840	1501
Gab2.1	Gab2	124	2135	4408	3649
Gab2.2	Gab2	66	11	312	284
Gab2.3	Gab2	175	2020	4334	4389
Gab2.4	Gab2	273	664	1841	1539
Gab3	Gab3	480	625	553	413
Gab3.1	Gab3	0	155	664	379
Gab3.2	Gab3	885	1535	760	534
Gab3.3	Gab3	154	0	20	101
Gab3.4	Gab3	205	684	1984	2012
Gabarap	Gabarap	192	118	407	1120
Gabarap.1	Gabarap	251	301	1923	1700
Gabarap.2	Gabarap	0	0	69	74
Gabarap.3	Gabarap	355	817	1396	1288
Gabarap.4	Gabarap	192	222	759	655
Gabarapl1	Gabarapl1	176	329	2049	1065
Gabarapl1.1	Gabarapl1	222	154	1613	1358
Gabarapl1.2	Gabarapl1	644	389	2491	2074
Gabarapl1.3	Gabarapl1	0	7	209	324
Gabarapl1.4	Gabarapl1	2090	580	2270	2348
Gabarapl2	Gabarapl2	0	1717	738	544
Gabarapl2.1	Gabarapl2	450	410	3726	2911
Gabarapl2.2	Gabarapl2	0	160	240	122
Gabarapl2.3	Gabarapl2	1963	650	1375	1390
Gabarapl2.4	Gabarapl2	138	760	1284	970
Gabbr1	Gabbr1	43	1347	2906	2506
Gabbr1.1	Gabbr1	983	1386	4927	3559
Gabbr1.2	Gabbr1	0	348	2014	2261
Gabbr1.3	Gabbr1	831	1504	3171	2954
Gabbr1.4	Gabbr1	1745	1933	2055	2101
Gabbr2	Gabbr2	6582	3983	14412	13085
Gabbr2.1	Gabbr2	79	2124	4757	4850
Gabbr2.2	Gabbr2	54	2451	2535	1469
Gabbr2.3	Gabbr2	504	1142	1095	2087
Gabbr2.4	Gabbr2	2038	2180	4507	4464
Gabpa	Gabpa	121	623	779	770
Gabpa.1	Gabpa	55	32	548	549
Gabpa.2	Gabpa	933	162	756	1042
Gabpa.3	Gabpa	295	783	928	977
Gabpa.4	Gabpa	35	1121	1437	2123
Gabpb1	Gabpb1	1263	390	1522	1143
Gabpb1.1	Gabpb1	0	1	395	109
Gabpb1.2	Gabpb1	517	663	1421	2052
Gabpb1.3	Gabpb1	1009	2853	2470	2312
Gabpb1.4	Gabpb1	0	111	380	300
Gabpb2	Gabpb2	1502	506	665	445
Gabpb2.1	Gabpb2	145	120	851	807
Gabpb2.2	Gabpb2	392	301	971	888
Gabpb2.3	Gabpb2	36	1364	2835	2695
Gabpb2.4	Gabpb2	3	0	367	520
Gabra1	Gabra1	183	1004	2277	2195
Gabra1.1	Gabra1	27	895	1505	1406
Gabra1.2	Gabra1	1457	288	1186	1473
Gabra1.3	Gabra1	11	314	435	742
Gabra1.4	Gabra1	318	1116	3005	1577
Gabra2	Gabra2	311	2258	1600	2324
Gabra2.1	Gabra2	147	1503	3780	3485
Gabra2.2	Gabra2	206	1921	6079	3385
Gabra2.3	Gabra2	765	195	1994	1623
Gabra2.4	Gabra2	476	123	1247	1555
Gabra3	Gabra3	34	54	1065	615
Gabra3.1	Gabra3	1173	178	2684	2166
Gabra3.2	Gabra3	211	137	1014	1454
Gabra3.3	Gabra3	513	1369	974	829
Gabra3.4	Gabra3	0	858	2787	2602
Gabra4	Gabra4	46	728	1101	1265
Gabra4.1	Gabra4	101	423	853	746
Gabra4.2	Gabra4	431	0	315	389
Gabra4.3	Gabra4	11	189	223	435
Gabra4.4	Gabra4	405	12413	1023	1419
Gabra5	Gabra5	0	115	837	735
Gabra5.1	Gabra5	0	203	958	813
Gabra5.2	Gabra5	830	277	1898	2246
Gabra5.3	Gabra5	56	677	1097	1261
Gabra5.4	Gabra5	590	950	2188	2897
Gabra6	Gabra6	0	168	220	257
Gabra6.1	Gabra6	405	24	298	330
Gabra6.2	Gabra6	0	530	828	840
Gabra6.3	Gabra6	124	336	1162	974
Gabra6.4	Gabra6	1560	851	3067	3059
Gabrb1	Gabrb1	335	416	1900	1664
Gabrb1.1	Gabrb1	1528	2141	4869	5043
Gabrb1.2	Gabrb1	857	175	520	289
Gabrb1.3	Gabrb1	0	57	716	262
Gabrb1.4	Gabrb1	1165	226	1884	1607
Gabrb2	Gabrb2	375	2298	4503	3812
Gabrb2.1	Gabrb2	133	621	2617	1753
Gabrb2.2	Gabrb2	1969	966	3938	3807
Gabrb2.3	Gabrb2	0	33	183	250
Gabrb2.4	Gabrb2	0	294	188	464
Gabrb3	Gabrb3	0	105	1479	580
Gabrb3.1	Gabrb3	680	2969	2613	1510
Gabrb3.2	Gabrb3	391	867	4445	3879
Gabrb3.3	Gabrb3	0	297	2001	1533
Gabrb3.4	Gabrb3	38	316	981	1179
Gabrd	Gabrd	110	516	1831	1936
Gabrd.1	Gabrd	3111	3598	3325	3796
Gabrd.2	Gabrd	710	913	2235	1790
Gabrd.3	Gabrd	2036	556	2452	2021
Gabrd.4	Gabrd	1385	3281	3019	2495
Gabre	Gabre	996	1857	2340	2476
Gabre.1	Gabre	26	313	1562	1667
Gabre.2	Gabre	206	1072	2615	2050
Gabre.3	Gabre	0	2408	2074	1947
Gabre.4	Gabre	69	456	2543	2429
Gabrg1	Gabrg1	210	551	2048	1241
Gabrg1.1	Gabrg1	0	106	917	444
Gabrg1.2	Gabrg1	53	854	1226	874
Gabrg1.3	Gabrg1	0	14	657	327
Gabrg1.4	Gabrg1	131	363	457	333
Gabrg2	Gabrg2	12	267	1465	1122
Gabrg2.1	Gabrg2	0	351	653	603
Gabrg2.2	Gabrg2	0	78	140	275
Gabrg2.3	Gabrg2	720	470	2754	2281
Gabrg2.4	Gabrg2	1085	271	1524	1293
Gabrg3	Gabrg3	0	634	713	787
Gabrg3.1	Gabrg3	1348	2001	5530	5017
Gabrg3.2	Gabrg3	2271	1715	2196	1966
Gabrg3.3	Gabrg3	15	243	1949	1895
Gabrg3.4	Gabrg3	0	0	360	109
Gabrp	Gabrp	255	1512	2117	2133
Gabrp.1	Gabrp	0	148	459	269
Gabrp.2	Gabrp	123	745	3078	2427
Gabrp.3	Gabrp	190	437	3251	2646
Gabrp.4	Gabrp	1170	115	1138	1009
Gabrq	Gabrq	0	170	824	411
Gabrq.1	Gabrq	318	150	1068	1002
Gabrq.2	Gabrq	436	2350	7890	6250
Gabrq.3	Gabrq	0	80	477	299
Gabrq.4	Gabrq	23	1931	5515	3248
Gabrr2	Gabrr2	38	899	2105	2037
Gabrr2.1	Gabrr2	816	2048	4689	3501
Gabrr2.2	Gabrr2	0	0	78	31
Gabrr2.3	Gabrr2	189	660	2874	2408
Gabrr2.4	Gabrr2	0	170	985	802
Gabrr3	Gabrr3	0	60	105	225
Gabrr3.1	Gabrr3	867	1319	2992	2812
Gabrr3.2	Gabrr3	190	458	3264	3171
Gabrr3.3	Gabrr3	375	466	2174	1749
Gabrr3.4	Gabrr3	25	270	1754	2185
Gad1	Gad1	0	326	494	326
Gad1.1	Gad1	727	339	2255	1783
Gad1.2	Gad1	822	990	3728	2925
Gad1.3	Gad1	858	2945	2611	2818
Gad1.4	Gad1	103	144	342	657
Gad2	Gad2	70	1820	4440	2682
Gad2.1	Gad2	97	428	1374	1260
Gad2.2	Gad2	1300	1093	4783	3917
Gad2.3	Gad2	665	266	2452	1744
Gad2.4	Gad2	48	1265	3051	3635
Gadd45a	Gadd45a	2374	1111	4515	3818
Gadd45a.1	Gadd45a	110	1156	2034	1279
Gadd45a.2	Gadd45a	1082	583	2171	1975
Gadd45a.3	Gadd45a	47	391	1496	1762
Gadd45a.4	Gadd45a	149	233	2597	2652
Gadd45b	Gadd45b	295	1245	5540	4377
Gadd45b.1	Gadd45b	782	1737	4357	3847
Gadd45b.2	Gadd45b	1911	693	3169	3384
Gadd45b.3	Gadd45b	77	3183	1371	1788
Gadd45b.4	Gadd45b	360	4312	4452	3444
Gadd45g	Gadd45g	1421	2098	2458	1671
Gadd45g.1	Gadd45g	2234	1320	4042	3154
Gadd45g.2	Gadd45g	187	802	4502	2917
Gadd45g.3	Gadd45g	829	1553	3576	3515
Gadd45g.4	Gadd45g	675	2390	6454	6552
Gadd45gip1	Gadd45gip1	4845	2852	2987	2941
Gadd45gip1.1	Gadd45gip1	710	7438	2492	2360
Gadd45gip1.2	Gadd45gip1	377	691	1402	2282
Gadd45gip1.3	Gadd45gip1	924	1115	2291	2902
Gadd45gip1.4	Gadd45gip1	188	1020	1591	1194
Gadl1	Gadl1	145	257	914	1131
Gadl1.1	Gadl1	0	430	2626	2467
Gadl1.2	Gadl1	628	533	2063	1745
Gadl1.3	Gadl1	1390	743	1442	1301
Gadl1.4	Gadl1	749	1394	3830	4197
Gak	Gak	0	49	320	552
Gak.1	Gak	2108	4578	7314	6411
Gak.2	Gak	0	667	570	604
Gak.3	Gak	11	0	109	174
Gak.4	Gak	89	0	478	447
Gal	Gal	258	2584	2746	2392
Gal.1	Gal	194	1376	4658	3454
Gal.2	Gal	116	109	1323	1646
Gal.3	Gal	56	145	813	769
Gal.4	Gal	434	1145	3455	1780
Gal3st1	Gal3st1	1085	1070	4458	3851
Gal3st1.1	Gal3st1	279	292	1751	1331
Gal3st1.2	Gal3st1	240	1215	2035	2752
Gal3st1.3	Gal3st1	927	498	2298	2441
Gal3st1.4	Gal3st1	150	517	2219	3027
Gal3st3	Gal3st3	342	1085	1895	2086
Gal3st3.1	Gal3st3	571	52	996	903
Gal3st3.2	Gal3st3	349	1068	3015	2776
Gal3st3.3	Gal3st3	651	816	3318	3168
Gal3st3.4	Gal3st3	665	1554	2349	1690
Gal3st4	Gal3st4	0	263	694	457
Gal3st4.1	Gal3st4	1019	966	1162	1146
Gal3st4.2	Gal3st4	236	873	3064	2808
Gal3st4.3	Gal3st4	247	438	4210	2689
Gal3st4.4	Gal3st4	5462	2271	9998	8672
Galc	Galc	735	1274	1846	2155
Galc.1	Galc	395	67	401	796
Galc.2	Galc	743	1019	4237	4237
Galc.3	Galc	1912	483	1984	2217
Galc.4	Galc	178	213	2303	1457
Gale	Gale	30	364	1011	1065
Gale.1	Gale	0	259	388	400
Gale.2	Gale	0	130	179	213
Gale.3	Gale	202	1855	2721	2151
Gale.4	Gale	0	1144	2645	1957
Galk1	Galk1	235	2132	3940	3439
Galk1.1	Galk1	86	402	1717	2102
Galk1.2	Galk1	284	485	1973	1969
Galk1.3	Galk1	648	841	4108	4923
Galk1.4	Galk1	443	4181	3975	3672
Galk2	Galk2	983	275	1097	1191
Galk2.1	Galk2	0	32	121	119
Galk2.2	Galk2	176	3786	2034	1959
Galk2.3	Galk2	60	577	2287	2301
Galk2.4	Galk2	219	507	1545	1469
Galm	Galm	243	543	877	1639
Galm.1	Galm	801	636	4084	3406
Galm.2	Galm	0	138	410	539
Galm.3	Galm	930	370	1723	1820
Galm.4	Galm	0	313	1189	1495
Galns	Galns	6834	1894	2426	1002
Galns.1	Galns	366	1765	3082	3007
Galns.2	Galns	717	285	370	202
Galns.3	Galns	0	21	435	281
Galns.4	Galns	0	303	646	320
Galnt1	Galnt1	757	1116	2675	2875
Galnt1.1	Galnt1	172	101	548	719
Galnt1.2	Galnt1	47	430	2037	2257
Galnt1.3	Galnt1	614	2254	2987	2996
Galnt1.4	Galnt1	57	704	2176	2157
Galnt10	Galnt10	1974	4025	5833	5093
Galnt10.1	Galnt10	18	964	2678	2582
Galnt10.2	Galnt10	577	4347	2645	2939
Galnt10.3	Galnt10	4529	245	1147	1080
Galnt10.4	Galnt10	0	432	2213	1973
Galnt11	Galnt11	304	454	861	1075
Galnt11.1	Galnt11	6299	248	1167	1139
Galnt11.2	Galnt11	243	925	1856	2261
Galnt11.3	Galnt11	4140	390	2857	2273
Galnt11.4	Galnt11	1114	435	777	1055
Galnt12	Galnt12	495	571	3134	2509
Galnt12.1	Galnt12	366	1500	1871	2261
Galnt12.2	Galnt12	2243	1381	4363	3336
Galnt12.3	Galnt12	2132	695	2834	3077
Galnt12.4	Galnt12	468	1758	3768	3582
Galnt13	Galnt13	50	168	1032	1335
Galnt13.1	Galnt13	0	175	816	896
Galnt13.2	Galnt13	1861	688	4110	3836
Galnt13.3	Galnt13	444	631	3549	3203
Galnt13.4	Galnt13	212	314	1501	1481
Galnt14	Galnt14	583	936	2363	2332
Galnt14.1	Galnt14	1292	3408	2382	2270
Galnt14.2	Galnt14	1371	2400	1924	1393
Galnt14.3	Galnt14	1760	5402	2409	2717
Galnt14.4	Galnt14	360	1625	5584	4718
Galnt15	Galnt15	2892	1615	2876	3097
Galnt15.1	Galnt15	3080	3795	6397	4789
Galnt15.2	Galnt15	2000	3657	6055	6270
Galnt15.3	Galnt15	298	8208	3618	2267
Galnt15.4	Galnt15	1206	142	458	444
Galnt16	Galnt16	73	377	952	1135
Galnt16.1	Galnt16	217	534	3146	2501
Galnt16.2	Galnt16	3030	581	4871	3450
Galnt16.3	Galnt16	684	2691	2852	2972
Galnt16.4	Galnt16	1988	6941	6933	5425
Galnt18	Galnt18	822	2740	4466	4007
Galnt18.1	Galnt18	5547	1171	5126	4449
Galnt18.2	Galnt18	196	697	2714	2495
Galnt18.3	Galnt18	691	2026	3787	4088
Galnt18.4	Galnt18	25	1338	2697	2815
Galnt2	Galnt2	126	583	1867	1647
Galnt2.1	Galnt2	52	1498	3667	2836
Galnt2.2	Galnt2	563	884	2946	3089
Galnt2.3	Galnt2	220	1881	3015	2416
Galnt2.4	Galnt2	172	12	440	372
Galnt3	Galnt3	3366	3616	2102	2993
Galnt3.1	Galnt3	3099	1715	3900	2565
Galnt3.2	Galnt3	21	1781	1836	1415
Galnt3.3	Galnt3	29	705	1478	952
Galnt3.4	Galnt3	24	2242	2521	2156
Galnt4	Galnt4	0	153	1169	851
Galnt4.1	Galnt4	1225	333	1632	1979
Galnt4.2	Galnt4	3595	1247	2562	2255
Galnt4.3	Galnt4	425	701	2814	2991
Galnt4.4	Galnt4	529	497	1082	1225
Galnt5	Galnt5	31	316	596	975
Galnt5.1	Galnt5	411	237	1596	1444
Galnt5.2	Galnt5	598	2796	2562	2963
Galnt5.3	Galnt5	23	574	707	639
Galnt5.4	Galnt5	0	595	2175	1833
Galnt6	Galnt6	103	106	524	804
Galnt6.1	Galnt6	1789	1309	3393	3558
Galnt6.2	Galnt6	612	247	861	1200
Galnt6.3	Galnt6	532	363	1085	1402
Galnt6.4	Galnt6	0	129	612	610
Galnt7	Galnt7	11073	722	2238	2747
Galnt7.1	Galnt7	854	1704	2849	2647
Galnt7.2	Galnt7	1111	1597	4283	3509
Galnt7.3	Galnt7	17	131	932	375
Galnt7.4	Galnt7	10	206	516	388
Galnt9	Galnt9	1381	1182	4902	4118
Galnt9.1	Galnt9	0	229	277	451
Galnt9.2	Galnt9	173	214	2732	1683
Galnt9.3	Galnt9	1194	145	1435	827
Galnt9.4	Galnt9	359	449	2487	2395
Galnt9.5	Galnt9	13	1107	3887	3468
Galntl5	Galntl5	0	0	247	530
Galntl5.1	Galntl5	16	659	1740	1281
Galntl5.2	Galntl5	11	287	526	368
Galntl5.3	Galntl5	138	1139	3700	2631
Galntl5.4	Galntl5	426	1667	1694	1652
Galp	Galp	0	822	2002	2138
Galp.1	Galp	51	870	1698	1272
Galp.2	Galp	99	154	993	765
Galp.4	Galp	11	568	1196	1655
Galr1	Galr1	85	947	3503	2522
Galr1.1	Galr1	0	1539	3662	3117
Galr1.2	Galr1	3879	348	3240	1615
Galr1.3	Galr1	1659	726	1907	2074
Galr1.4	Galr1	282	715	2170	2273
Galr2	Galr2	1225	521	1561	1305
Galr2.1	Galr2	1624	1108	4091	2857
Galr2.2	Galr2	3	213	959	702
Galr2.3	Galr2	2733	2655	2938	2981
Galr2.4	Galr2	3029	1919	4235	3996
Galr3	Galr3	1232	1605	3833	4112
Galr3.1	Galr3	1180	696	2091	1554
Galr3.2	Galr3	1351	3406	4251	3802
Galr3.3	Galr3	14	426	2109	1950
Galr3.4	Galr3	646	1776	3438	4234
Galt	Galt	400	2002	3314	3127
Galt.1	Galt	528	644	2352	2458
Galt.2	Galt	1075	988	3557	3329
Galt.3	Galt	205	841	2979	2190
Galt.4	Galt	0	1100	2414	2994
Gamt	Gamt	63	472	2274	2012
Gamt.1	Gamt	49	310	763	1246
Gamt.2	Gamt	96	271	1675	1541
Gamt.3	Gamt	560	262	2034	1762
Gamt.4	Gamt	411	1087	1848	2128
Gan	Gan	191	1579	4769	4346
Gan.1	Gan	2153	984	4412	4667
Gan.2	Gan	432	6803	2739	1835
Gan.3	Gan	1618	896	2180	2339
Gan.4	Gan	377	982	1592	1694
Ganab	Ganab	2395	6309	1232	1737
Ganab.1	Ganab	239	390	2724	2525
Ganab.2	Ganab	2774	7281	1913	2694
Ganab.3	Ganab	8167	2719	6683	6141
Ganab.4	Ganab	1590	1321	310	619
Ganc	Ganc	5645	11061	8424	6590
Ganc.1	Ganc	87	1267	3770	1994
Ganc.2	Ganc	94	666	1282	1109
Ganc.3	Ganc	22	41	466	201
Ganc.4	Ganc	640	2510	2294	1721
Gap43	Gap43	594	2694	2907	2474
Gap43.1	Gap43	2197	387	430	689
Gap43.2	Gap43	403	656	2421	1404
Gap43.3	Gap43	602	1952	2797	1682
Gap43.4	Gap43	250	817	3515	2891
Gapdh	Gapdh	50	55	123	271
Gapdh.1	Gapdh	224	932	221	443
Gapdhs	Gapdhs	298	335	1696	1300
Gapdhs.1	Gapdhs	32	348	831	529
Gapdhs.2	Gapdhs	0	78	220	142
Gapdhs.3	Gapdhs	693	1446	2319	2092
Gapdhs.4	Gapdhs	852	1043	1524	1812
Gapt	Gapt	0	0	567	579
Gapt.1	Gapt	213	1341	2766	2797
Gapt.2	Gapt	155	365	2624	2260
Gapt.3	Gapt	122	232	1245	1385
Gapt.4	Gapt	1242	1541	3309	4048
Gapvd1	Gapvd1	0	680	879	1193
Gapvd1.1	Gapvd1	0	591	2482	2411
Gapvd1.2	Gapvd1	0	0	22	2
Gapvd1.3	Gapvd1	161	327	1650	1335
Gapvd1.4	Gapvd1	406	6	679	408
Gar1	Gar1	0	535	422	134
Gar1.1	Gar1	0	1	30	85
Gar1.2	Gar1	17	490	97	276
Gar1.3	Gar1	0	0	80	111
Gar1.4	Gar1	1467	1710	1823	1752
Garem	Garem	359	396	998	1300
Garem.1	Garem	304	1236	3676	3126
Garem.2	Garem	46	811	2828	2515
Garem.3	Garem	3256	1502	3443	2715
Garem.4	Garem	866	1184	4058	4302
Gareml	Gareml	15	688	1693	2111
Gareml.1	Gareml	701	1682	5941	4202
Gareml.2	Gareml	167	398	2228	1836
Gareml.3	Gareml	3606	1117	2071	3023
Gareml.4	Gareml	1141	1013	2674	2298
Garnl3	Garnl3	191	1791	2225	2506
Garnl3.1	Garnl3	210	169	2018	1014
Garnl3.2	Garnl3	351	732	3407	4227
Garnl3.3	Garnl3	9	91	940	1249
Garnl3.4	Garnl3	291	346	1548	1729
Gars	Gars	181	822	851	661
Gars.1	Gars	30	63	60	121
Gars.2	Gars	16	635	606	931
Gars.3	Gars	0	115	729	517
Gars.4	Gars	61	255	1136	1122
Gart	Gart	716	3489	5446	4143
Gart.1	Gart	2173	1789	938	792
Gart.2	Gart	7	1365	809	664
Gart.3	Gart	98	666	2622	1996
Gart.4	Gart	1742	1428	1994	1493
Gas1	Gas1	426	555	2842	2434
Gas1.1	Gas1	511	1038	4655	4248
Gas1.2	Gas1	287	617	3459	3492
Gas1.3	Gas1	302	621	2756	2186
Gas1.4	Gas1	1075	1495	2893	3228
Gas2	Gas2	45	46	481	332
Gas2.2	Gas2	360	1253	2665	1562
Gas2.3	Gas2	1420	1346	3064	2559
Gas2.4	Gas2	309	1163	3169	3178
Gas2l1	Gas2l1	650	403	2101	2442
Gas2l1.1	Gas2l1	30	769	2586	2389
Gas2l1.2	Gas2l1	364	2041	2749	3063
Gas2l1.3	Gas2l1	43	1251	3798	3064
Gas2l1.4	Gas2l1	920	927	4616	3414
Gas2l2	Gas2l2	634	1423	5654	4373
Gas2l2.1	Gas2l2	267	1020	4467	3639
Gas2l2.2	Gas2l2	104	1276	1087	1079
Gas2l2.3	Gas2l2	274	871	2999	2840
Gas2l2.4	Gas2l2	375	898	2888	3334
Gas2l3	Gas2l3	1295	1103	4125	3611
Gas2l3.1	Gas2l3	134	1134	1822	1831
Gas2l3.2	Gas2l3	0	286	1029	908
Gas2l3.3	Gas2l3	517	109	954	797
Gas2l3.4	Gas2l3	39	496	1207	1349
Gas6	Gas6	1486	197	627	1265
Gas6.1	Gas6	275	981	1757	1532
Gas6.2	Gas6	2208	1040	4037	3432
Gas6.3	Gas6	33	50	843	665
Gas6.4	Gas6	444	1042	2195	2548
Gas7	Gas7	20	458	1467	1501
Gas7.1	Gas7	0	317	501	403
Gas7.2	Gas7	1055	1881	4417	3846
Gas7.3	Gas7	523	773	1875	1572
Gas7.4	Gas7	100	926	1713	888
Gas8	Gas8	3679	2316	7483	6483
Gas8.1	Gas8	3641	1535	3300	3004
Gas8.2	Gas8	181	2058	3614	3572
Gas8.3	Gas8	117	495	3128	2588
Gas8.4	Gas8	1419	2963	3310	2991
Gast	Gast	49	1088	2949	2324
Gast.1	Gast	332	1045	3859	2726
Gast.2	Gast	203	685	1708	1581
Gast.3	Gast	1744	2039	5042	4721
Gast.4	Gast	32	128	888	667
Gata1	Gata1	1546	1642	4369	3643
Gata1.2	Gata1	504	1095	2411	3138
Gata1.3	Gata1	502	129	1668	1627
Gata1.4	Gata1	0	437	1004	666
Gata2	Gata2	613	1422	3195	2292
Gata2.1	Gata2	836	600	4325	3975
Gata2.2	Gata2	110	1673	4007	3578
Gata2.3	Gata2	119	151	2122	1293
Gata2.4	Gata2	659	1795	7766	6951
Gata3	Gata3	1076	3671	2662	3093
Gata3.1	Gata3	324	4348	2605	3355
Gata3.2	Gata3	77	2041	1736	1357
Gata3.3	Gata3	1695	3020	2980	2131
Gata3.4	Gata3	178	2596	1922	1669
Gata4	Gata4	0	55	550	722
Gata4.1	Gata4	2030	898	4253	4489
Gata4.2	Gata4	2055	633	2116	3023
Gata4.3	Gata4	203	1087	4291	3860
Gata4.4	Gata4	1045	2020	3471	2567
Gata5	Gata5	1697	1435	6660	6183
Gata5.1	Gata5	281	2283	2669	2564
Gata5.2	Gata5	56	2146	3454	3075
Gata5.3	Gata5	1881	5548	10075	9000
Gata5.4	Gata5	2726	885	3949	3050
Gata6	Gata6	1415	633	4750	4387
Gata6.1	Gata6	8815	830	4576	4115
Gata6.2	Gata6	266	1538	3983	4564
Gata6.3	Gata6	541	1118	3300	3273
Gata6.4	Gata6	1256	1939	4699	3842
Gatad1	Gatad1	0	13	256	243
Gatad1.1	Gatad1	0	5	365	314
Gatad1.2	Gatad1	1354	1146	4592	4439
Gatad1.3	Gatad1	208	544	3266	3001
Gatad1.4	Gatad1	751	1293	5281	5410
Gatad2a	Gatad2a	2647	24944	1733	1479
Gatad2a.1	Gatad2a	1597	1944	4356	3766
Gatad2a.2	Gatad2a	436	710	1772	1862
Gatad2a.3	Gatad2a	113	282	2220	2027
Gatad2a.4	Gatad2a	757	523	1225	1059
Gatad2b	Gatad2b	0	49	1134	573
Gatad2b.1	Gatad2b	704	743	1877	1378
Gatad2b.2	Gatad2b	12	184	1240	1564
Gatad2b.3	Gatad2b	2656	1617	4294	3300
Gatad2b.4	Gatad2b	143	21	2381	1575
Gatc	Gatc	0	607	589	909
Gatc.1	Gatc	212	786	903	1458
Gatc.2	Gatc	2267	1762	2454	3246
Gatc.3	Gatc	1270	477	2522	1731
Gatc.4	Gatc	134	879	997	2073
Gatm	Gatm	460	2806	4661	3911
Gatm.1	Gatm	0	1126	1207	1701
Gatm.2	Gatm	286	888	2420	2566
Gatm.3	Gatm	0	117	253	304
Gatm.4	Gatm	633	1118	3887	2385
Gatsl2	Gatsl2	558	164	627	632
Gatsl2.1	Gatsl2	1570	1371	3302	3000
Gatsl2.2	Gatsl2	463	2513	3404	3580
Gatsl2.3	Gatsl2	3046	1125	4010	3691
Gatsl2.4	Gatsl2	547	589	1344	1283
Gatsl3	Gatsl3	788	571	3395	3744
Gatsl3.1	Gatsl3	278	1681	2367	1562
Gatsl3.2	Gatsl3	3355	3141	8497	7807
Gatsl3.3	Gatsl3	5796	151	885	955
Gatsl3.4	Gatsl3	274	574	2442	1950
Gba	Gba	171	317	1343	1090
Gba.1	Gba	1567	750	3985	3623
Gba.2	Gba	1133	310	1513	1982
Gba.3	Gba	295	300	1493	1599
Gba.4	Gba	835	1831	3474	3824
Gba2	Gba2	5114	1380	4256	3334
Gba2.1	Gba2	193	446	1374	1450
Gba2.2	Gba2	1956	799	1773	1841
Gba2.3	Gba2	760	4350	3146	2538
Gba2.4	Gba2	590	1519	1279	1978
Gbas	Gbas	0	591	1105	397
Gbas.1	Gbas	28	106	1047	752
Gbas.2	Gbas	0	177	520	993
Gbas.3	Gbas	1103	663	3169	3174
Gbas.4	Gbas	1329	374	2585	1396
Gbf1	Gbf1	59	1139	1673	1796
Gbf1.1	Gbf1	293	823	1299	759
Gbf1.2	Gbf1	79	129	767	713
Gbf1.3	Gbf1	280	1593	3127	2617
Gbf1.4	Gbf1	183	718	1167	780
Gbgt1	Gbgt1	1638	1347	3991	3780
Gbgt1.1	Gbgt1	30	5732	2039	2033
Gbgt1.2	Gbgt1	3561	1806	3168	3868
Gbgt1.3	Gbgt1	179	550	1104	1113
Gbgt1.4	Gbgt1	17	618	2666	1757
Gbp10	Gbp10	104	136	2297	1462
Gbp10.1	Gbp10	1881	486	2891	3171
Gbp2	Gbp2	377	1450	4678	3677
Gbp2.1	Gbp2	611	1051	2295	1868
Gbp2.2	Gbp2	764	2798	4811	3838
Gbp2.3	Gbp2	211	1038	959	838
Gbp2.4	Gbp2	1797	3367	3437	3058
Gbp2b	Gbp2b	562	360	1777	996
Gbp2b.1	Gbp2b	119	111	1012	507
Gbp2b.2	Gbp2b	1798	1924	4020	5021
Gbp2b.3	Gbp2b	71	177	2236	2626
Gbp2b.4	Gbp2b	2226	932	3590	3231
Gbp3	Gbp3	0	114	139	46
Gbp3.1	Gbp3	1786	775	2373	1505
Gbp3.2	Gbp3	8	127	702	558
Gbp3.3	Gbp3	372	2353	2881	2435
Gbp3.4	Gbp3	28	172	1135	1210
Gbp4	Gbp4	21	1046	881	786
Gbp4.1	Gbp4	2791	627	3254	3527
Gbp4.2	Gbp4	1853	1143	4036	4246
Gbp4.3	Gbp4	304	510	2529	2207
Gbp4.4	Gbp4	68	1824	2441	2900
Gbp5	Gbp5	128	295	1219	609
Gbp5.1	Gbp5	171	878	2358	2202
Gbp5.2	Gbp5	0	111	471	533
Gbp5.3	Gbp5	34	171	1208	1008
Gbp5.4	Gbp5	439	859	1786	2282
Gbp6	Gbp6	558	651	3425	2690
Gbp6.1	Gbp6	474	2117	1984	1575
Gbp7	Gbp7	1497	43	314	174
Gbp7.1	Gbp7	0	25	163	220
Gbp7.2	Gbp7	2800	1432	3316	3668
Gbp7.3	Gbp7	18	144	693	421
Gbp7.4	Gbp7	136	566	2125	1258
Gbp8	Gbp8	24	5	611	283
Gbp9	Gbp9	788	239	1234	869
Gbp9.1	Gbp9	0	140	287	392
Gbp9.2	Gbp9	353	683	2024	1939
Gbp9.3	Gbp9	0	43	262	267
Gbx1	Gbx1	12	97	890	1180
Gbx1.1	Gbx1	423	1024	4185	3491
Gbx1.2	Gbx1	64	1331	2799	2361
Gbx1.3	Gbx1	910	413	2124	2098
Gbx1.4	Gbx1	2001	819	1883	2085
Gbx2	Gbx2	1312	5104	6575	6306
Gbx2.1	Gbx2	1500	3168	2831	3145
Gbx2.2	Gbx2	1111	3551	8273	6868
Gbx2.3	Gbx2	3968	1461	4929	5138
Gbx2.4	Gbx2	49	412	1755	1246
Gc	Gc	1823	570	2213	1826
Gc.1	Gc	1648	1887	2851	1974
Gc.2	Gc	478	711	4512	4150
Gc.3	Gc	353	1272	3802	3740
Gc.4	Gc	0	139	477	279
Gca	Gca	2531	521	2287	3302
Gca.1	Gca	924	575	793	860
Gca.2	Gca	483	102	803	279
Gca.3	Gca	495	299	2248	1833
Gca.4	Gca	361	68	567	789
Gcat	Gcat	1285	2170	6592	6257
Gcat.1	Gcat	13	685	2913	3159
Gcat.2	Gcat	339	2716	4037	3705
Gcat.3	Gcat	866	918	1956	2107
Gcat.4	Gcat	1687	1616	2634	2535
Gcc1	Gcc1	1112	7018	3146	4013
Gcc1.1	Gcc1	4208	828	2187	2379
Gcc1.2	Gcc1	342	553	1922	1829
Gcc1.3	Gcc1	1733	3111	3120	3137
Gcc1.4	Gcc1	1013	649	2463	1811
Gcc2	Gcc2	86	263	2022	1325
Gcc2.1	Gcc2	0	87	102	53
Gcc2.2	Gcc2	156	241	460	434
Gcc2.3	Gcc2	169	337	780	980
Gcc2.4	Gcc2	174	399	1544	2122
Gcdh	Gcdh	27	1577	2080	794
Gcdh.1	Gcdh	45	372	1394	1215
Gcdh.2	Gcdh	237	792	2545	2269
Gcdh.3	Gcdh	0	35	797	531
Gcdh.4	Gcdh	267	831	4249	3660
Gcfc2	Gcfc2	136	986	2944	2219
Gcfc2.1	Gcfc2	230	516	1842	1278
Gcfc2.2	Gcfc2	0	448	1571	1228
Gcfc2.3	Gcfc2	126	922	3910	4043
Gcfc2.4	Gcfc2	779	109	1059	627
Gcg	Gcg	1303	797	1789	1517
Gcg.1	Gcg	5580	1072	1641	1530
Gcg.2	Gcg	263	2869	5739	3513
Gcg.3	Gcg	8275	1920	1063	574
Gcgr	Gcgr	92	520	2609	2629
Gcgr.1	Gcgr	157	994	3903	3415
Gcgr.2	Gcgr	42	4333	2272	2958
Gcgr.3	Gcgr	280	3395	3600	3614
Gcgr.4	Gcgr	1915	60	1533	1153
Gch1	Gch1	1349	638	1082	667
Gch1.1	Gch1	310	2836	686	560
Gch1.2	Gch1	1878	1487	3316	2716
Gch1.3	Gch1	1379	3010	3680	4824
Gch1.4	Gch1	371	335	1306	1271
Gchfr	Gchfr	566	575	2816	2135
Gchfr.1	Gchfr	4	6494	1416	1469
Gchfr.2	Gchfr	2687	1898	2482	2095
Gck	Gck	91	193	1810	1424
Gck.1	Gck	843	681	5075	4393
Gck.2	Gck	290	310	1305	1093
Gck.3	Gck	361	786	2601	2400
Gck.4	Gck	77	3612	1388	1380
Gckr	Gckr	177	550	2824	2512
Gckr.1	Gckr	260	468	1266	1816
Gckr.2	Gckr	101	806	1941	1691
Gckr.3	Gckr	322	1177	3481	2776
Gckr.4	Gckr	667	102	1494	947
Gclc	Gclc	200	455	2184	2179
Gclc.1	Gclc	0	1193	1012	1485
Gclc.2	Gclc	227	358	1291	1904
Gclc.3	Gclc	183	223	922	1168
Gclc.4	Gclc	57	379	658	657
Gclm	Gclm	131	1126	1754	2202
Gclm.1	Gclm	194	199	2041	1948
Gclm.2	Gclm	8	1194	1907	1411
Gclm.3	Gclm	31	243	781	687
Gclm.4	Gclm	0	705	1006	872
Gcm1	Gcm1	43	996	2120	2232
Gcm1.1	Gcm1	178	455	1223	1013
Gcm1.2	Gcm1	703	730	2741	2190
Gcm1.3	Gcm1	0	266	1220	1477
Gcm1.4	Gcm1	3806	1582	4987	4863
Gcm2	Gcm2	209	347	1938	1704
Gcm2.1	Gcm2	803	2293	5429	5106
Gcm2.2	Gcm2	847	1377	5703	4715
Gcm2.3	Gcm2	207	2613	1587	1327
Gcm2.4	Gcm2	73	1189	2592	2938
Gcn1l1	Gcn1l1	1057	119	1622	1014
Gcn1l1.1	Gcn1l1	475	797	3839	3235
Gcn1l1.2	Gcn1l1	705	751	2125	2565
Gcn1l1.3	Gcn1l1	607	393	2387	2605
Gcn1l1.4	Gcn1l1	3710	2657	4984	3330
Gcnt1	Gcnt1	891	774	2735	2308
Gcnt1.1	Gcnt1	8	2949	1484	1701
Gcnt1.2	Gcnt1	0	21	45	405
Gcnt1.3	Gcnt1	1173	403	1936	1727
Gcnt1.4	Gcnt1	262	1044	2746	2019
Gcnt2	Gcnt2	103	475	1937	1366
Gcnt2.1	Gcnt2	54	121	1748	1310
Gcnt2.10	Gcnt2	0	187	2044	1259
Gcnt2.11	Gcnt2	654	556	1512	1793
Gcnt2.12	Gcnt2	962	1604	2792	2474
Gcnt2.13	Gcnt2	238	377	2129	2223
Gcnt2.14	Gcnt2	0	215	1783	1424
Gcnt2.2	Gcnt2	0	86	1132	497
Gcnt2.3	Gcnt2	268	1890	2237	2324
Gcnt2.4	Gcnt2	220	420	1266	2037
Gcnt2.5	Gcnt2	31	654	2042	1656
Gcnt2.6	Gcnt2	0	249	1077	708
Gcnt2.7	Gcnt2	0	0	0	9
Gcnt2.8	Gcnt2	44	83	1107	674
Gcnt2.9	Gcnt2	0	149	1126	852
Gcnt3	Gcnt3	0	52	274	354
Gcnt3.1	Gcnt3	359	984	1990	1877
Gcnt3.2	Gcnt3	17	216	1188	1351
Gcnt3.3	Gcnt3	873	4975	3395	2574
Gcnt3.4	Gcnt3	34	1519	3258	3089
Gcnt4	Gcnt4	2260	975	3024	2786
Gcnt4.1	Gcnt4	6	127	1420	1563
Gcnt4.2	Gcnt4	401	155	749	797
Gcnt4.3	Gcnt4	70	608	1830	1266
Gcnt4.4	Gcnt4	236	1310	1913	1560
Gcnt7	Gcnt7	18	20	707	446
Gcnt7.1	Gcnt7	256	233	1383	1147
Gcnt7.2	Gcnt7	83	411	1399	801
Gcnt7.3	Gcnt7	210	113	1008	858
Gcnt7.4	Gcnt7	559	521	838	496
Gcsam	Gcsam	27	143	378	351
Gcsam.1	Gcsam	0	0	491	156
Gcsam.2	Gcsam	469	100	1530	1708
Gcsam.3	Gcsam	789	1125	2637	2340
Gcsam.4	Gcsam	332	571	2536	2760
Gcsh	Gcsh	183	468	618	356
Gcsh.1	Gcsh	8	0	64	156
Gcsh.2	Gcsh	127	1013	2229	2393
Gcsh.3	Gcsh	162	877	2572	2525
Gda	Gda	341	356	972	843
Gda.1	Gda	561	547	2105	1775
Gda.2	Gda	873	1697	4345	4538
Gda.3	Gda	4468	1593	4809	3009
Gda.4	Gda	345	2461	1477	1404
Gdap1	Gdap1	199	132	573	879
Gdap1.1	Gdap1	1493	1270	1660	1403
Gdap1.2	Gdap1	91	953	2832	2196
Gdap1.3	Gdap1	464	1784	7166	5057
Gdap1.4	Gdap1	213	178	1327	1576
Gdap1l1	Gdap1l1	1763	2922	3747	2878
Gdap1l1.1	Gdap1l1	674	726	3660	1992
Gdap1l1.2	Gdap1l1	320	185	1881	1091
Gdap1l1.3	Gdap1l1	941	3330	3816	2957
Gdap1l1.4	Gdap1l1	1076	336	3782	2514
Gdap2	Gdap2	1285	48	372	219
Gdap2.1	Gdap2	0	163	1598	1014
Gdap2.2	Gdap2	672	1499	4464	4699
Gdap2.3	Gdap2	502	461	3080	2392
Gdap2.4	Gdap2	281	173	1889	1801
Gde1	Gde1	0	17	289	349
Gde1.1	Gde1	21	472	849	896
Gde1.2	Gde1	1946	270	1113	792
Gde1.3	Gde1	1991	1826	3881	3321
Gde1.4	Gde1	829	1606	4844	3656
Gdf1	Gdf1	822	1274	4296	3842
Gdf1.1	Gdf1	623	2291	7190	6464
Gdf1.2	Gdf1	689	403	1892	2209
Gdf1.3	Gdf1	1495	481	2109	1860
Gdf1.4	Gdf1	160	873	4361	4341
Gdf10	Gdf10	2235	459	1444	1139
Gdf10.1	Gdf10	734	1085	3884	5259
Gdf10.2	Gdf10	2785	1574	2706	2613
Gdf10.4	Gdf10	824	1106	3453	3967
Gdf11	Gdf11	67	1088	1985	2547
Gdf11.1	Gdf11	167	37	477	662
Gdf11.2	Gdf11	0	420	22	0
Gdf11.3	Gdf11	68	2071	4702	3638
Gdf11.4	Gdf11	881	933	3315	2896
Gdf15	Gdf15	2714	289	3002	3291
Gdf15.1	Gdf15	1308	2748	3461	2899
Gdf15.2	Gdf15	570	780	2389	3506
Gdf15.3	Gdf15	585	779	2198	1717
Gdf15.4	Gdf15	505	1453	3297	2837
Gdf2	Gdf2	2413	443	1254	1162
Gdf2.1	Gdf2	963	1246	2563	2594
Gdf2.2	Gdf2	923	4301	3604	3370
Gdf2.3	Gdf2	1838	3447	3471	3584
Gdf2.4	Gdf2	4526	4113	3325	2983
Gdf3	Gdf3	879	163	2082	1849
Gdf3.1	Gdf3	4071	1932	3939	3472
Gdf3.2	Gdf3	212	336	2585	1651
Gdf3.3	Gdf3	753	849	2043	1100
Gdf3.4	Gdf3	399	180	2016	1768
Gdf5	Gdf5	2767	2168	4672	4199
Gdf5.1	Gdf5	296	337	2683	2251
Gdf5.2	Gdf5	2276	1747	6024	4303
Gdf5.3	Gdf5	303	284	1444	1504
Gdf5.4	Gdf5	360	353	2164	2084
Gdf6	Gdf6	324	3266	4184	4002
Gdf6.1	Gdf6	210	570	3506	3312
Gdf6.2	Gdf6	553	1173	2517	1683
Gdf6.3	Gdf6	622	3025	3028	2625
Gdf6.4	Gdf6	0	0	111	122
Gdf9	Gdf9	802	531	1226	1568
Gdf9.1	Gdf9	0	345	984	502
Gdf9.2	Gdf9	347	205	1061	1386
Gdf9.3	Gdf9	9	184	1287	1483
Gdf9.4	Gdf9	939	1216	5815	4744
Gdi1	Gdi1	347	567	1925	1362
Gdi1.1	Gdi1	189	116	647	685
Gdi1.2	Gdi1	107	964	2265	2298
Gdi1.3	Gdi1	559	2401	3906	2774
Gdi1.4	Gdi1	1396	1720	5791	4946
Gdi2	Gdi2	0	11	363	92
Gdi2.1	Gdi2	3110	120	1037	1038
Gdi2.2	Gdi2	0	75	26	152
Gdi2.3	Gdi2	0	0	58	24
Gdi2.4	Gdi2	6	536	362	797
Gdnf	Gdnf	573	896	2434	2081
Gdnf.1	Gdnf	549	597	3187	3057
Gdnf.2	Gdnf	387	473	2717	2754
Gdnf.3	Gdnf	823	515	1197	1323
Gdnf.4	Gdnf	34	251	1056	1337
Gdpd1	Gdpd1	165	429	1678	1564
Gdpd1.1	Gdpd1	0	2	379	321
Gdpd1.2	Gdpd1	1024	320	1514	1078
Gdpd1.3	Gdpd1	28	282	612	641
Gdpd1.4	Gdpd1	673	489	2377	2155
Gdpd2	Gdpd2	852	2533	1548	2189
Gdpd2.1	Gdpd2	212	2387	3393	2462
Gdpd2.2	Gdpd2	1236	652	1440	864
Gdpd2.3	Gdpd2	561	1470	2081	1931
Gdpd2.4	Gdpd2	128	664	1689	1412
Gdpd3	Gdpd3	159	599	2472	2048
Gdpd3.1	Gdpd3	120	2959	2522	3096
Gdpd3.2	Gdpd3	1725	464	3301	3039
Gdpd3.3	Gdpd3	988	690	5059	4113
Gdpd3.4	Gdpd3	0	156	102	124
Gdpd4	Gdpd4	48	1739	826	668
Gdpd4.1	Gdpd4	531	967	2881	2317
Gdpd4.2	Gdpd4	0	122	215	291
Gdpd4.3	Gdpd4	0	461	345	138
Gdpd4.4	Gdpd4	0	1406	2990	1934
Gdpd5	Gdpd5	1748	494	3468	3236
Gdpd5.1	Gdpd5	344	580	2771	1715
Gdpd5.2	Gdpd5	787	844	2151	2707
Gdpd5.3	Gdpd5	218	304	2429	2009
Gdpd5.4	Gdpd5	2629	4470	11110	9553
Gdpgp1	Gdpgp1	109	3391	2626	2568
Gdpgp1.1	Gdpgp1	145	1669	1747	1368
Gdpgp1.2	Gdpgp1	129	522	482	657
Gdpgp1.3	Gdpgp1	1627	3120	6294	4164
Gdpgp1.4	Gdpgp1	94	322	1401	907
Gem	Gem	14	862	1390	1060
Gem.1	Gem	8	374	852	1567
Gem.2	Gem	153	271	1392	1012
Gem.3	Gem	635	84	890	789
Gem.4	Gem	34	208	2126	1659
Gemin2	Gemin2	89	449	559	993
Gemin2.1	Gemin2	0	237	416	431
Gemin2.2	Gemin2	654	221	1742	1313
Gemin2.3	Gemin2	0	26	256	125
Gemin2.4	Gemin2	0	50	697	458
Gemin4	Gemin4	170	277	3213	2091
Gemin4.1	Gemin4	318	51	596	788
Gemin4.2	Gemin4	447	112	249	211
Gemin4.3	Gemin4	0	1050	629	920
Gemin4.4	Gemin4	1107	5707	1895	2797
Gemin5	Gemin5	1154	2396	6047	5049
Gemin5.1	Gemin5	30	468	2840	1813
Gemin5.2	Gemin5	339	418	3274	2310
Gemin5.3	Gemin5	0	685	1203	2097
Gemin5.4	Gemin5	164	405	1164	1242
Gemin6	Gemin6	0	416	290	298
Gemin6.1	Gemin6	677	427	1759	1514
Gemin6.2	Gemin6	0	0	154	441
Gemin6.3	Gemin6	0	6	148	286
Gemin6.4	Gemin6	17	84	527	489
Gemin7	Gemin7	86	255	2120	1814
Gemin7.1	Gemin7	463	152	910	993
Gemin7.2	Gemin7	1765	2176	3312	3741
Gemin7.3	Gemin7	357	323	2073	2041
Gemin7.4	Gemin7	831	526	1809	1744
Gemin8	Gemin8	92	1549	1963	2529
Gemin8.1	Gemin8	111	49	333	1114
Gemin8.2	Gemin8	172	651	2366	1427
Gemin8.3	Gemin8	15	8	72	274
Gemin8.4	Gemin8	163	525	667	959
Gen1	Gen1	117	617	832	1030
Gen1.1	Gen1	23	194	1659	1345
Gen1.2	Gen1	80	55	678	703
Gen1.3	Gen1	3752	2555	2440	3024
Gen1.4	Gen1	158	101	249	574
Get4	Get4	2027	2054	4059	3630
Get4.1	Get4	838	1638	1359	1357
Get4.2	Get4	91	247	873	1180
Get4.3	Get4	136	51	260	199
Get4.4	Get4	1200	815	2807	3295
Gfap	Gfap	0	648	1084	898
Gfap.1	Gfap	306	1403	4492	4203
Gfap.2	Gfap	472	1405	3861	2933
Gfap.3	Gfap	21	368	2225	997
Gfap.4	Gfap	1030	752	3496	4225
Gfer	Gfer	307	634	348	772
Gfer.1	Gfer	384	671	2643	1945
Gfer.2	Gfer	273	334	874	934
Gfer.3	Gfer	564	393	2253	2327
Gfer.4	Gfer	153	595	1429	1054
Gfi1	Gfi1	134	2156	3521	3331
Gfi1.1	Gfi1	288	714	4099	2484
Gfi1.2	Gfi1	555	602	1622	1587
Gfi1.3	Gfi1	290	573	1629	1052
Gfi1.4	Gfi1	404	1886	2686	2692
Gfi1b	Gfi1b	4121	1112	3328	3418
Gfi1b.1	Gfi1b	547	1561	3166	3765
Gfi1b.2	Gfi1b	518	1754	3307	2939
Gfi1b.3	Gfi1b	1752	2047	2631	2835
Gfi1b.4	Gfi1b	53	943	1431	1417
Gfm1	Gfm1	371	1082	3875	3256
Gfm1.1	Gfm1	0	193	820	874
Gfm1.2	Gfm1	1133	2616	3501	4488
Gfm1.3	Gfm1	389	719	2873	2665
Gfm1.4	Gfm1	1033	1056	3479	2663
Gfm2	Gfm2	335	1828	5012	3728
Gfm2.1	Gfm2	737	981	1610	994
Gfm2.2	Gfm2	83	422	1307	1322
Gfm2.3	Gfm2	616	2212	1134	775
Gfm2.4	Gfm2	481	948	3425	3224
Gfod1	Gfod1	1105	1085	4597	3810
Gfod1.1	Gfod1	46	130	1773	1697
Gfod1.2	Gfod1	137	509	3115	2971
Gfod1.3	Gfod1	582	1666	4787	4006
Gfod1.4	Gfod1	973	864	3429	3863
Gfod2	Gfod2	409	644	1988	1846
Gfod2.1	Gfod2	574	404	2099	2350
Gfod2.2	Gfod2	391	1089	2665	1946
Gfod2.3	Gfod2	683	1194	3605	3607
Gfod2.4	Gfod2	632	744	3198	2712
Gfpt1	Gfpt1	0	60	220	231
Gfpt1.1	Gfpt1	0	108	427	824
Gfpt1.2	Gfpt1	0	67	129	184
Gfpt1.3	Gfpt1	2431	432	701	841
Gfpt1.4	Gfpt1	1421	201	947	690
Gfpt2	Gfpt2	839	2336	4902	3314
Gfpt2.1	Gfpt2	3368	385	2358	2287
Gfpt2.2	Gfpt2	0	57	669	451
Gfpt2.3	Gfpt2	106	4918	3958	3132
Gfpt2.4	Gfpt2	0	3158	1253	1298
Gfra1	Gfra1	321	953	4050	2886
Gfra1.1	Gfra1	0	290	1802	1582
Gfra1.2	Gfra1	0	46	586	436
Gfra1.3	Gfra1	508	641	2763	2910
Gfra1.4	Gfra1	2305	2542	5552	4909
Gfra2	Gfra2	2241	551	2724	2222
Gfra2.1	Gfra2	337	757	2761	2904
Gfra2.2	Gfra2	2476	524	2117	2696
Gfra2.3	Gfra2	3	796	1730	1695
Gfra2.4	Gfra2	367	1287	2202	1935
Gfra3	Gfra3	615	896	3867	2273
Gfra3.1	Gfra3	0	160	1056	568
Gfra3.2	Gfra3	1039	1317	6231	4419
Gfra3.3	Gfra3	209	1075	3549	2958
Gfra3.4	Gfra3	202	277	1205	1639
Gfra4	Gfra4	683	242	1819	1441
Gfra4.1	Gfra4	35	1248	3420	3286
Gfra4.2	Gfra4	2423	703	2598	2587
Gfra4.3	Gfra4	207	1942	1989	1547
Gfra4.4	Gfra4	171	638	1467	2110
Gfral	Gfral	319	106	1094	552
Gfral.1	Gfral	301	381	1604	1297
Gfral.2	Gfral	0	263	51	97
Gfral.3	Gfral	70	71	449	311
Gfral.4	Gfral	132	23	739	449
Gga1	Gga1	2377	3315	2440	1996
Gga1.1	Gga1	2755	1098	4469	4222
Gga1.2	Gga1	95	955	2730	2269
Gga1.3	Gga1	119	680	1634	1304
Gga1.4	Gga1	293	1755	4320	4163
Gga2	Gga2	29	6072	1886	1284
Gga2.1	Gga2	595	1213	3530	3849
Gga2.2	Gga2	0	400	1941	1561
Gga2.3	Gga2	4264	768	2034	2059
Gga2.4	Gga2	25	1483	2634	2953
Gga3	Gga3	0	0	65	41
Gga3.1	Gga3	576	1688	2677	3001
Gga3.2	Gga3	0	31	783	684
Gga3.3	Gga3	1175	5729	3554	3187
Gga3.4	Gga3	10	931	1708	1581
Ggact	Ggact	215	1485	1800	1335
Ggact.1	Ggact	152	255	2108	1463
Ggact.2	Ggact	419	1968	3286	2755
Ggact.3	Ggact	18	401	560	543
Ggact.4	Ggact	1526	3207	6805	6219
Ggct	Ggct	37	190	361	266
Ggct.1	Ggct	0	1834	2034	1772
Ggct.2	Ggct	672	1032	1765	1658
Ggct.3	Ggct	506	2912	1586	1911
Ggct.4	Ggct	0	1251	1798	1853
Ggcx	Ggcx	2950	713	2167	1922
Ggcx.1	Ggcx	547	651	1512	1578
Ggcx.2	Ggcx	1092	1508	3560	3614
Ggcx.3	Ggcx	355	335	2078	1946
Ggcx.4	Ggcx	351	403	1708	1647
Ggh	Ggh	927	2388	2158	2347
Ggh.1	Ggh	0	176	15	130
Ggh.2	Ggh	171	353	1387	1166
Ggh.3	Ggh	29	420	938	797
Ggh.4	Ggh	0	145	744	480
Ggn	Ggn	298	313	2204	2153
Ggn.1	Ggn	346	1894	1147	1824
Ggn.2	Ggn	56	139	422	522
Ggn.3	Ggn	967	1455	5445	4694
Ggn.4	Ggn	1268	938	3837	3301
Ggn.5	Ggn	836	3611	4510	3480
Ggn.6	Ggn	164	636	3360	3173
Ggn.7	Ggn	117	1508	2223	1574
Ggn.8	Ggn	0	172	881	1531
Ggn.9	Ggn	272	720	3202	2709
Ggnbp1	Ggnbp1	2598	1202	2325	2423
Ggnbp1.1	Ggnbp1	988	2646	5285	3907
Ggnbp1.2	Ggnbp1	3705	948	3750	2919
Ggnbp1.3	Ggnbp1	257	1767	2365	1894
Ggnbp1.4	Ggnbp1	0	821	1247	1085
Ggnbp2	Ggnbp2	0	6	69	40
Ggnbp2.1	Ggnbp2	0	105	732	1146
Ggnbp2.2	Ggnbp2	293	70	356	829
Ggnbp2.3	Ggnbp2	153	246	1207	1904
Ggnbp2.4	Ggnbp2	101	407	1438	1024
Ggps1	Ggps1	18	16	315	453
Ggps1.1	Ggps1	0	37	279	577
Ggps1.2	Ggps1	51	76	61	162
Ggps1.3	Ggps1	1	0	73	21
Ggps1.4	Ggps1	0	13	71	96
Ggt1	Ggt1	263	162	2432	1964
Ggt1.1	Ggt1	1291	734	4889	4101
Ggt1.2	Ggt1	2313	649	5507	4798
Ggt1.3	Ggt1	4309	159	1882	2397
Ggt1.4	Ggt1	1052	564	2993	2831
Ggt5	Ggt5	1777	788	2292	1872
Ggt5.1	Ggt5	338	467	2648	3135
Ggt5.2	Ggt5	0	1360	3853	3014
Ggt5.3	Ggt5	54	564	1119	1395
Ggt5.4	Ggt5	0	109	835	471
Ggt6	Ggt6	21	714	1691	1237
Ggt6.1	Ggt6	1243	1964	5260	5568
Ggt6.2	Ggt6	1388	837	5593	4474
Ggt6.3	Ggt6	68	1265	1980	1883
Ggt6.4	Ggt6	525	1254	1568	1640
Ggt7	Ggt7	1770	32	1003	1226
Ggt7.1	Ggt7	396	811	2118	2285
Ggt7.2	Ggt7	4210	1152	3873	3307
Ggt7.3	Ggt7	274	2006	3862	3796
Ggt7.4	Ggt7	590	2032	3619	4093
Ggta1	Ggta1	45	411	481	644
Ggta1.1	Ggta1	1154	1605	4167	3282
Ggta1.2	Ggta1	0	195	341	463
Ggta1.3	Ggta1	182	64	344	436
Ggta1.4	Ggta1	2198	511	1517	1915
Gh	Gh	4962	716	1409	1678
Gh.1	Gh	5	345	1171	1381
Gh.2	Gh	2897	2324	3184	2899
Gh.3	Gh	1683	670	3068	2230
Gh.4	Gh	0	44	327	434
Ghdc	Ghdc	479	900	3832	3720
Ghdc.1	Ghdc	668	1038	1228	1576
Ghdc.2	Ghdc	13	842	3392	2801
Ghdc.3	Ghdc	462	679	3183	3314
Ghdc.4	Ghdc	2472	1604	3513	3641
Ghitm	Ghitm	3500	2587	4244	4017
Ghitm.1	Ghitm	442	1338	1363	1648
Ghitm.2	Ghitm	287	435	406	556
Ghitm.3	Ghitm	959	897	455	629
Ghitm.4	Ghitm	87	957	1472	1612
Ghr	Ghr	0	5	178	232
Ghr.1	Ghr	12	1477	602	655
Ghr.2	Ghr	0	468	641	679
Ghr.3	Ghr	0	77	371	849
Ghr.4	Ghr	0	276	1947	807
Ghrh	Ghrh	347	319	1445	1439
Ghrh.1	Ghrh	375	150	1350	1127
Ghrh.2	Ghrh	80	154	2402	1670
Ghrh.3	Ghrh	1014	1494	4432	3215
Ghrh.4	Ghrh	73	617	1481	1674
Ghrhr	Ghrhr	483	336	888	1254
Ghrhr.1	Ghrhr	743	2312	5192	4418
Ghrhr.2	Ghrhr	2594	352	1622	1592
Ghrhr.3	Ghrhr	633	1970	4814	5308
Ghrhr.4	Ghrhr	0	987	1152	1488
Ghrl	Ghrl	789	1696	4672	3565
Ghrl.1	Ghrl	383	1042	2964	2933
Ghrl.2	Ghrl	561	822	4025	4051
Ghrl.3	Ghrl	212	2772	2709	1694
Ghrl.4	Ghrl	593	499	2156	1979
Ghsr	Ghsr	248	516	2714	1974
Ghsr.1	Ghsr	1337	1374	5535	2959
Ghsr.2	Ghsr	433	1089	3968	3459
Ghsr.3	Ghsr	67	293	1834	1154
Ghsr.4	Ghsr	121	1339	2071	2413
Gid4	Gid4	615	1051	3876	4018
Gid4.1	Gid4	59	547	1804	1739
Gid4.2	Gid4	547	2227	3940	4408
Gid4.3	Gid4	4338	463	1949	1486
Gid4.4	Gid4	454	177	1417	1232
Gid8	Gid8	434	187	1870	1638
Gid8.1	Gid8	177	140	714	795
Gid8.2	Gid8	306	455	133	361
Gid8.3	Gid8	650	85	411	235
Gid8.4	Gid8	23	794	570	1117
Gif	Gif	3058	2973	7226	7427
Gif.1	Gif	1191	930	4978	4314
Gif.2	Gif	0	202	901	667
Gif.3	Gif	980	170	792	1130
Gif.4	Gif	170	430	1657	1669
Gigyf1	Gigyf1	315	532	4129	2727
Gigyf1.1	Gigyf1	434	826	2218	904
Gigyf1.2	Gigyf1	115	1320	2365	2449
Gigyf1.3	Gigyf1	356	5763	2703	3004
Gigyf1.4	Gigyf1	2283	4795	3414	2518
Gigyf2	Gigyf2	126	599	1866	3100
Gigyf2.1	Gigyf2	758	598	1568	1514
Gigyf2.2	Gigyf2	10	646	970	967
Gigyf2.3	Gigyf2	191	2412	2081	2390
Gigyf2.4	Gigyf2	224	133	2197	2561
Gimap1	Gimap1	33	2104	430	553
Gimap1.1	Gimap1	409	1283	975	1498
Gimap1.2	Gimap1	0	370	1065	1003
Gimap1.3	Gimap1	484	709	1715	1475
Gimap1.4	Gimap1	78	680	1362	1492
Gimap3	Gimap3	137	469	1950	1924
Gimap3.1	Gimap3	0	0	99	269
Gimap3.2	Gimap3	147	1079	2882	2633
Gimap3.3	Gimap3	482	585	2979	2183
Gimap3.4	Gimap3	347	356	1301	960
Gimap4	Gimap4	238	158	286	656
Gimap4.1	Gimap4	778	0	34	104
Gimap4.10	Gimap4	674	36	1093	1075
Gimap4.11	Gimap4	3439	1733	3634	3508
Gimap4.12	Gimap4	0	426	850	731
Gimap4.2	Gimap4	0	25	548	521
Gimap4.3	Gimap4	523	1547	1369	1403
Gimap4.4	Gimap4	254	583	2388	1738
Gimap4.5	Gimap4	0	115	411	394
Gimap4.6	Gimap4	317	1550	3513	4019
Gimap4.7	Gimap4	342	1249	2584	2096
Gimap4.8	Gimap4	0	1356	1257	1131
Gimap4.9	Gimap4	507	66	725	511
Gimap5	Gimap5	0	5	0	19
Gimap5.1	Gimap5	347	356	1301	960
Gimap5.2	Gimap5	22	346	928	968
Gimap5.3	Gimap5	122	177	696	935
Gimap5.4	Gimap5	137	469	1950	1924
Gimap6	Gimap6	0	215	488	354
Gimap6.1	Gimap6	230	291	664	695
Gimap6.2	Gimap6	172	669	82	259
Gimap6.3	Gimap6	199	136	1312	656
Gimap6.4	Gimap6	0	381	676	373
Gimap7	Gimap7	28	88	491	215
Gimap7.1	Gimap7	1907	1338	3222	2683
Gimap7.2	Gimap7	7	150	542	703
Gimap7.3	Gimap7	255	131	1049	848
Gimap7.4	Gimap7	1777	728	3385	2967
Gimap8	Gimap8	499	3121	3331	3237
Gimap8.1	Gimap8	1271	305	833	657
Gimap8.2	Gimap8	548	669	1063	1236
Gimap8.3	Gimap8	29	1774	2386	1956
Gimap8.4	Gimap8	183	126	838	540
Gimap9	Gimap9	953	2012	3950	2281
Gimap9.1	Gimap9	0	1652	1548	1649
Gimap9.2	Gimap9	28	1116	1101	1447
Gimap9.3	Gimap9	649	561	2651	2548
Gimap9.4	Gimap9	105	498	1062	453
Gin1	Gin1	1268	88	1747	924
Gin1.1	Gin1	14	1250	1483	1962
Gin1.2	Gin1	45	404	1675	1982
Gin1.3	Gin1	1320	832	3473	2679
Gin1.4	Gin1	0	5	742	485
Ginm1	Ginm1	14	0	664	332
Ginm1.1	Ginm1	0	316	1987	1591
Ginm1.2	Ginm1	3537	2936	7822	6146
Ginm1.3	Ginm1	119	301	452	286
Ginm1.4	Ginm1	710	968	3474	2942
Gins1	Gins1	0	383	2476	1691
Gins1.1	Gins1	50	537	2409	1728
Gins1.2	Gins1	55	139	538	352
Gins1.3	Gins1	0	13	281	385
Gins1.4	Gins1	1464	1433	2605	2489
Gins2	Gins2	0	73	360	473
Gins2.1	Gins2	0	32	174	209
Gins2.2	Gins2	596	2429	4501	3287
Gins2.3	Gins2	88	0	203	252
Gins2.4	Gins2	0	91	265	246
Gins3	Gins3	0	144	487	257
Gins3.1	Gins3	37	972	1786	1456
Gins3.2	Gins3	0	40	510	419
Gins3.3	Gins3	0	50	246	332
Gins3.4	Gins3	25	0	308	419
Gins4	Gins4	176	132	213	468
Gins4.1	Gins4	0	0	250	240
Gins4.2	Gins4	162	411	1860	1762
Gins4.3	Gins4	1379	355	2503	1310
Gins4.4	Gins4	309	35	619	388
Gip	Gip	1440	1978	3946	3067
Gip.1	Gip	169	753	1120	948
Gip.2	Gip	355	2572	2326	2243
Gip.3	Gip	2041	1561	4785	3933
Gip.4	Gip	516	2800	6582	6790
Gipc1	Gipc1	0	106	1035	1298
Gipc1.1	Gipc1	764	1744	5376	4216
Gipc1.2	Gipc1	35	582	1171	1247
Gipc1.3	Gipc1	391	946	1663	2098
Gipc1.4	Gipc1	809	1001	2014	1686
Gipc2	Gipc2	0	105	495	330
Gipc2.1	Gipc2	138	1830	4239	2740
Gipc2.2	Gipc2	757	416	844	836
Gipc2.3	Gipc2	193	3232	3139	3028
Gipc2.4	Gipc2	1048	1519	4199	3806
Gipc3	Gipc3	571	1562	5850	4954
Gipc3.1	Gipc3	234	651	1579	1086
Gipc3.2	Gipc3	455	1432	3047	2810
Gipc3.3	Gipc3	235	1712	4120	3238
Gipc3.4	Gipc3	66	662	2296	2193
Gipr	Gipr	2625	1607	2353	3343
Gipr.1	Gipr	2978	381	1220	1300
Gipr.2	Gipr	98	118	2366	1226
Gipr.3	Gipr	90	1224	2149	2320
Gipr.4	Gipr	981	594	3472	3265
Git1	Git1	334	1245	4486	4163
Git1.1	Git1	9	20	1376	1210
Git1.2	Git1	998	1633	2184	1604
Git1.3	Git1	78	1203	3501	3161
Git1.4	Git1	0	51	115	176
Git2	Git2	21	150	1311	1506
Git2.1	Git2	1903	4167	6879	5052
Git2.2	Git2	204	520	2390	1985
Git2.3	Git2	34	401	2282	2286
Git2.4	Git2	94	1220	1382	2442
Gja1	Gja1	902	862	3147	3150
Gja1.1	Gja1	52	651	1291	1460
Gja1.2	Gja1	28	74	654	407
Gja1.3	Gja1	7	751	2174	2001
Gja1.4	Gja1	0	66	7	26
Gja10	Gja10	229	887	1937	1484
Gja10.1	Gja10	1877	201	1146	959
Gja10.2	Gja10	2273	1041	2708	1719
Gja10.3	Gja10	97	1430	2092	2029
Gja10.4	Gja10	0	182	857	663
Gja3	Gja3	537	2191	4321	4183
Gja3.1	Gja3	141	397	2346	2249
Gja3.2	Gja3	1209	798	3478	2672
Gja3.3	Gja3	1078	4851	7111	6508
Gja3.4	Gja3	155	2000	1328	1622
Gja4	Gja4	58	1086	3301	3196
Gja4.1	Gja4	300	607	1372	1178
Gja4.2	Gja4	658	694	2592	2224
Gja4.3	Gja4	86	399	2255	1691
Gja4.4	Gja4	647	269	1411	1483
Gja5	Gja5	1615	894	2850	2005
Gja5.1	Gja5	464	793	1423	1411
Gja5.2	Gja5	252	1680	4074	3248
Gja5.3	Gja5	1515	2111	1306	1129
Gja5.4	Gja5	3399	792	2655	2702
Gja6	Gja6	2249	531	2290	2084
Gja6.1	Gja6	10	626	1504	1045
Gja6.2	Gja6	766	2120	3511	3064
Gja6.3	Gja6	14	377	409	463
Gja6.4	Gja6	411	666	2467	2454
Gja8	Gja8	234	346	2684	2089
Gja8.1	Gja8	313	242	1468	1719
Gja8.2	Gja8	1738	1465	2932	2850
Gja8.3	Gja8	204	889	2842	2952
Gja8.4	Gja8	1306	541	4162	4021
Gjb1	Gjb1	1059	641	6422	5319
Gjb1.1	Gjb1	300	919	1282	1287
Gjb1.2	Gjb1	457	2215	2325	1634
Gjb1.3	Gjb1	1104	1114	6244	5228
Gjb1.4	Gjb1	0	155	534	815
Gjb2	Gjb2	715	26	609	820
Gjb2.1	Gjb2	25	1099	1256	1709
Gjb2.2	Gjb2	1709	810	3775	1966
Gjb2.3	Gjb2	3892	3519	7760	6454
Gjb2.4	Gjb2	896	129	451	731
Gjb3	Gjb3	359	160	1888	1318
Gjb3.1	Gjb3	332	2088	2105	1516
Gjb3.2	Gjb3	1373	1624	4055	2718
Gjb3.3	Gjb3	602	215	1349	1098
Gjb3.4	Gjb3	556	955	4531	3237
Gjb4	Gjb4	1156	1535	4822	4325
Gjb4.1	Gjb4	0	359	959	739
Gjb4.2	Gjb4	293	430	2199	1843
Gjb4.3	Gjb4	10	417	610	633
Gjb4.4	Gjb4	267	249	1034	916
Gjb5	Gjb5	122	1063	2335	1796
Gjb5.1	Gjb5	10070	2744	1148	1193
Gjb5.2	Gjb5	177	512	1507	1593
Gjb5.3	Gjb5	805	467	3037	2531
Gjb5.4	Gjb5	581	331	1602	1859
Gjb6	Gjb6	267	1038	1738	1104
Gjb6.2	Gjb6	974	645	3434	3286
Gjb6.3	Gjb6	21	593	1537	1219
Gjb6.4	Gjb6	1879	2219	2982	3051
Gjc1	Gjc1	3164	162	1250	1083
Gjc1.1	Gjc1	201	886	4712	3845
Gjc1.2	Gjc1	112	200	1346	957
Gjc1.3	Gjc1	3668	5044	6744	4952
Gjc1.4	Gjc1	49	159	994	513
Gjc2	Gjc2	1736	3460	3932	4518
Gjc2.1	Gjc2	33	395	1606	1722
Gjc2.2	Gjc2	489	2083	5060	4888
Gjc2.3	Gjc2	881	634	2642	2143
Gjc2.4	Gjc2	2914	1217	4511	3735
Gjc3	Gjc3	221	94	1092	881
Gjc3.1	Gjc3	1905	433	2058	1635
Gjc3.2	Gjc3	162	704	2224	2481
Gjc3.3	Gjc3	2417	237	1193	956
Gjc3.4	Gjc3	1207	457	1960	1313
Gjd2	Gjd2	437	462	1525	1040
Gjd2.1	Gjd2	676	436	2541	1861
Gjd2.2	Gjd2	454	1635	5020	4779
Gjd2.3	Gjd2	319	592	1360	1823
Gjd2.4	Gjd2	184	1744	1543	2061
Gjd3	Gjd3	608	1255	2362	2637
Gjd3.1	Gjd3	6327	1727	3090	2299
Gjd3.2	Gjd3	1411	1148	2346	2362
Gjd3.3	Gjd3	469	5368	2708	2727
Gjd3.4	Gjd3	348	1011	1862	1849
Gjd4	Gjd4	804	3491	5835	4215
Gjd4.1	Gjd4	97	1276	1581	1250
Gjd4.2	Gjd4	887	421	1847	2484
Gjd4.3	Gjd4	1868	955	4759	3854
Gjd4.4	Gjd4	120	1700	2896	2775
Gje1	Gje1	104	5167	1583	1155
Gje1.1	Gje1	228	382	737	1054
Gje1.2	Gje1	5671	321	2292	2026
Gje1.3	Gje1	0	99	222	268
Gje1.4	Gje1	457	1054	1524	1890
Gk2	Gk2	134	241	508	410
Gk2.1	Gk2	262	277	1728	1403
Gk2.2	Gk2	541	795	3078	2610
Gk2.3	Gk2	0	115	433	439
Gk2.4	Gk2	8	2673	2285	1755
Gk5	Gk5	781	2397	5988	3401
Gk5.1	Gk5	599	915	1254	1543
Gk5.2	Gk5	0	1053	849	1075
Gk5.3	Gk5	1255	1378	3109	3054
Gk5.4	Gk5	274	5	846	460
Gkap1	Gkap1	207	650	915	824
Gkap1.1	Gkap1	0	474	616	647
Gkap1.2	Gkap1	309	2097	2250	2198
Gkap1.3	Gkap1	268	1041	1556	1447
Gkap1.4	Gkap1	307	638	1781	1572
Gkn1	Gkn1	3560	388	1702	1276
Gkn1.1	Gkn1	754	158	1659	1216
Gkn1.2	Gkn1	1018	292	1079	1046
Gkn1.3	Gkn1	0	330	646	387
Gkn1.4	Gkn1	724	878	1947	966
Gkn2	Gkn2	27	287	1000	1179
Gkn2.1	Gkn2	179	202	878	494
Gkn2.2	Gkn2	151	236	2008	1902
Gkn2.3	Gkn2	292	690	1594	1689
Gkn2.4	Gkn2	49	140	345	424
Gkn3	Gkn3	1195	896	2786	3342
Gkn3.1	Gkn3	1360	785	3154	2628
Gkn3.2	Gkn3	0	789	1746	1472
Gkn3.3	Gkn3	347	4720	2275	1911
Gkn3.4	Gkn3	754	813	3821	3039
Gla	Gla	354	565	4071	2391
Gla.1	Gla	0	70	604	388
Gla.2	Gla	615	704	1798	1628
Gla.3	Gla	156	652	1380	1709
Gla.4	Gla	65	789	3054	2787
Glb1	Glb1	17	182	336	409
Glb1.1	Glb1	1780	326	1721	1585
Glb1.2	Glb1	17	736	1832	1734
Glb1.3	Glb1	2677	368	2393	1931
Glb1.4	Glb1	136	614	1979	1959
Glb1l	Glb1l	405	3054	1924	1396
Glb1l.1	Glb1l	0	257	423	533
Glb1l.2	Glb1l	432	4399	3847	4054
Glb1l.3	Glb1l	1054	1030	3188	3385
Glb1l.4	Glb1l	0	111	468	492
Glb1l2	Glb1l2	37	604	2799	2066
Glb1l2.1	Glb1l2	296	2306	1631	1496
Glb1l2.2	Glb1l2	44	1077	4499	4037
Glb1l2.3	Glb1l2	1645	112	1662	1575
Glb1l2.4	Glb1l2	235	1339	2179	2140
Glcci1	Glcci1	1880	3804	4209	4171
Glcci1.1	Glcci1	4540	723	2111	2047
Glcci1.2	Glcci1	0	10	380	241
Glcci1.3	Glcci1	0	156	871	538
Glcci1.4	Glcci1	27	271	772	645
Glce	Glce	0	33	229	294
Glce.1	Glce	333	638	894	1205
Glce.2	Glce	244	532	1869	1856
Glce.3	Glce	0	37	505	720
Glce.4	Glce	0	182	1274	934
Gldc	Gldc	582	367	1348	1289
Gldc.1	Gldc	168	116	665	1197
Gldc.2	Gldc	487	240	1173	1095
Gldc.3	Gldc	530	1477	1568	1633
Gldc.4	Gldc	223	2717	1644	897
Gldn	Gldn	47	1021	3856	4034
Gldn.1	Gldn	0	438	1878	1453
Gldn.2	Gldn	0	2980	1948	2941
Gldn.3	Gldn	589	2976	3659	3632
Gldn.4	Gldn	979	1081	3385	2467
Gle1	Gle1	618	3473	5449	5218
Gle1.1	Gle1	265	715	511	523
Gle1.2	Gle1	507	214	550	583
Gle1.3	Gle1	146	58	909	797
Gle1.4	Gle1	5751	1997	6207	5988
Glg1	Glg1	503	2102	3870	3021
Glg1.1	Glg1	127	822	3633	2676
Glg1.2	Glg1	1080	728	2542	1910
Glg1.3	Glg1	347	1308	3818	2345
Glg1.4	Glg1	512	859	622	2214
Gli1	Gli1	2713	1218	1196	1051
Gli1.1	Gli1	505	2163	5399	5667
Gli1.2	Gli1	698	1180	3417	3668
Gli1.3	Gli1	3	311	2184	1581
Gli1.4	Gli1	289	1114	5428	4742
Gli2	Gli2	1467	207	1643	1169
Gli2.1	Gli2	362	981	2456	2847
Gli2.2	Gli2	979	771	2797	3112
Gli2.3	Gli2	435	717	3048	2267
Gli2.4	Gli2	125	1838	4384	3688
Gli3	Gli3	561	402	1749	1782
Gli3.1	Gli3	72	657	2921	2239
Gli3.2	Gli3	332	786	1303	1320
Gli3.3	Gli3	1766	1885	1153	1548
Gli3.4	Gli3	0	1378	1529	1213
Glipr1	Glipr1	0	94	590	698
Glipr1.1	Glipr1	132	75	958	780
Glipr1.2	Glipr1	51	774	2810	2932
Glipr1.3	Glipr1	1086	1918	2658	2515
Glipr1.4	Glipr1	528	325	1690	1653
Glipr1l1	Glipr1l1	1816	925	2275	2811
Glipr1l1.1	Glipr1l1	30	2411	1864	1363
Glipr1l1.2	Glipr1l1	3	16	622	319
Glipr1l1.3	Glipr1l1	1371	123	494	412
Glipr1l1.4	Glipr1l1	12	68	334	279
Glipr1l2	Glipr1l2	514	901	2847	2979
Glipr1l2.1	Glipr1l2	191	5095	935	262
Glipr1l2.2	Glipr1l2	0	194	1027	552
Glipr1l2.3	Glipr1l2	157	188	474	903
Glipr1l2.4	Glipr1l2	1163	598	2077	1745
Glipr2	Glipr2	117	720	933	717
Glipr2.1	Glipr2	1082	955	3227	3007
Glipr2.2	Glipr2	2181	1925	4275	5083
Glipr2.3	Glipr2	1825	697	2784	2681
Glipr2.4	Glipr2	0	903	1609	1373
Glis1	Glis1	354	771	4492	3859
Glis1.1	Glis1	720	1006	2843	3060
Glis1.2	Glis1	551	615	2223	2251
Glis1.3	Glis1	65	737	3355	3352
Glis1.4	Glis1	1957	1281	4405	3160
Glis2	Glis2	191	871	3614	3733
Glis2.1	Glis2	858	1579	2896	2489
Glis2.2	Glis2	0	34	427	654
Glis2.3	Glis2	98	534	1992	1773
Glis2.4	Glis2	728	773	2571	2286
Glis3	Glis3	110	1772	2409	3624
Glis3.1	Glis3	0	181	1302	1015
Glis3.2	Glis3	681	657	2932	2511
Glis3.3	Glis3	398	1037	2679	2631
Glis3.4	Glis3	1227	355	2521	1657
Glmn	Glmn	0	0	29	194
Glmn.1	Glmn	0	23	211	364
Glmn.2	Glmn	131	598	2518	2733
Glmn.3	Glmn	1327	169	1414	1154
Glmn.4	Glmn	143	101	1418	884
Glo1	Glo1	190	5459	2503	1421
Glo1.1	Glo1	732	2515	3107	2047
Glo1.2	Glo1	607	32	656	383
Glo1.3	Glo1	1115	58	937	624
Glo1.4	Glo1	29	61	322	204
Glod4	Glod4	0	145	785	1056
Glod4.1	Glod4	0	0	500	212
Glod4.2	Glod4	85	19	91	135
Glod4.3	Glod4	1478	414	1334	1143
Glod4.4	Glod4	1238	523	1404	941
Glod5	Glod5	30	68	398	189
Glod5.1	Glod5	0	0	238	162
Glod5.2	Glod5	7006	85	1049	919
Glod5.3	Glod5	318	480	2293	2092
Glod5.4	Glod5	357	206	285	568
Glp1r	Glp1r	180	734	2219	1893
Glp1r.1	Glp1r	294	2023	4970	5081
Glp1r.2	Glp1r	10	662	1608	1507
Glp1r.4	Glp1r	1685	597	3461	3283
Glp2r	Glp2r	1032	1305	791	948
Glp2r.1	Glp2r	27	2148	603	536
Glp2r.2	Glp2r	0	164	784	382
Glp2r.3	Glp2r	193	144	1048	835
Glp2r.4	Glp2r	13	1464	2288	1428
Glra1	Glra1	226	132	1074	900
Glra1.1	Glra1	199	277	2738	1879
Glra1.2	Glra1	500	989	2903	2948
Glra1.3	Glra1	2600	2122	4053	3031
Glra1.4	Glra1	1286	1428	3162	2841
Glra2	Glra2	377	176	627	412
Glra2.1	Glra2	241	103	244	270
Glra2.2	Glra2	211	627	1399	830
Glra2.3	Glra2	2752	1742	8216	5498
Glra2.4	Glra2	945	1157	4618	3751
Glra3	Glra3	0	197	1310	763
Glra3.1	Glra3	30	1828	4548	4282
Glra3.2	Glra3	113	337	3360	2129
Glra3.3	Glra3	363	233	395	865
Glra3.4	Glra3	0	172	987	819
Glra4	Glra4	570	2300	1429	1429
Glra4.1	Glra4	48	596	1893	2172
Glra4.2	Glra4	1321	359	3580	2830
Glra4.3	Glra4	0	189	692	709
Glra4.4	Glra4	453	200	951	1057
Glrb	Glrb	209	355	2711	1712
Glrb.1	Glrb	205	524	3558	3651
Glrb.2	Glrb	14	734	1311	1362
Glrb.3	Glrb	172	1282	2116	2127
Glrb.4	Glrb	964	889	1901	1341
Glrp1	Glrp1	2713	1489	5940	5186
Glrx	Glrx	0	184	684	985
Glrx.2	Glrx	57	336	1513	1170
Glrx.3	Glrx	575	198	739	772
Glrx.4	Glrx	261	795	488	1120
Glrx2	Glrx2	653	122	1526	1106
Glrx2.1	Glrx2	1313	193	411	502
Glrx2.2	Glrx2	201	973	1711	1511
Glrx2.3	Glrx2	151	908	729	624
Glrx2.4	Glrx2	8790	738	1882	1840
Glrx3	Glrx3	250	306	1438	1420
Glrx3.1	Glrx3	29	30	794	428
Glrx3.2	Glrx3	886	2858	3214	3429
Glrx3.3	Glrx3	1233	234	962	1173
Glrx3.4	Glrx3	11	55	545	877
Glrx5	Glrx5	1805	3338	1124	2092
Glrx5.1	Glrx5	504	2511	785	918
Glrx5.2	Glrx5	613	1891	532	559
Glrx5.3	Glrx5	1158	1632	868	998
Glrx5.4	Glrx5	0	278	132	85
Gls	Gls	63	1006	3197	2686
Gls.1	Gls	564	2053	2926	3216
Gls.2	Gls	30	196	1107	1244
Gls.3	Gls	399	1911	3808	3553
Gls.4	Gls	403	2639	3938	3715
Gls2	Gls2	16	1062	3626	2387
Gls2.1	Gls2	652	556	2128	2435
Gls2.2	Gls2	744	3322	2130	2198
Gls2.3	Gls2	2437	717	2364	1822
Gls2.4	Gls2	31	582	1751	1966
Glt1d1	Glt1d1	136	640	1172	1463
Glt1d1.1	Glt1d1	55	534	2076	2102
Glt1d1.2	Glt1d1	48	216	1119	869
Glt1d1.3	Glt1d1	67	555	2271	1460
Glt1d1.4	Glt1d1	600	493	2094	1976
Glt25d1	Glt25d1	717	503	1964	1529
Glt25d1.1	Glt25d1	1100	2830	5274	4684
Glt25d1.2	Glt25d1	1193	275	2239	1691
Glt25d1.3	Glt25d1	2621	3419	3374	4643
Glt25d1.4	Glt25d1	11	47	1091	1257
Glt28d2	Glt28d2	1569	581	2434	2176
Glt28d2.1	Glt28d2	188	539	2708	2512
Glt28d2.2	Glt28d2	1356	1365	115	478
Glt28d2.3	Glt28d2	607	725	2047	1885
Glt28d2.4	Glt28d2	509	451	920	1272
Glt6d1	Glt6d1	401	956	2536	2371
Glt6d1.1	Glt6d1	96	284	801	980
Glt6d1.2	Glt6d1	41	1635	2457	1893
Glt6d1.3	Glt6d1	0	321	1945	1720
Glt6d1.4	Glt6d1	1888	474	2867	2781
Glt8d1	Glt8d1	22	261	273	143
Glt8d1.1	Glt8d1	3825	1940	1553	1256
Glt8d1.2	Glt8d1	516	2871	1796	1131
Glt8d1.3	Glt8d1	0	1558	383	441
Glt8d1.4	Glt8d1	686	5636	2093	1820
Glt8d2	Glt8d2	95	628	2133	2032
Glt8d2.1	Glt8d2	443	236	1181	1501
Glt8d2.2	Glt8d2	758	1171	1236	1378
Glt8d2.3	Glt8d2	87	2339	2373	2878
Glt8d2.4	Glt8d2	59	524	2765	2312
Gltp	Gltp	491	917	2398	1676
Gltp.1	Gltp	1337	1506	2467	1968
Gltp.2	Gltp	234	1321	2901	2537
Gltp.3	Gltp	1163	92	413	652
Gltp.4	Gltp	0	134	1055	849
Gltpd1	Gltpd1	412	303	1118	1073
Gltpd1.1	Gltpd1	48	1063	2841	2500
Gltpd1.2	Gltpd1	17	440	1396	1846
Gltpd1.4	Gltpd1	858	974	4144	3183
Gltpd2	Gltpd2	3508	1546	3980	3720
Gltpd2.1	Gltpd2	5428	4642	5395	4927
Gltpd2.2	Gltpd2	795	1056	4050	4387
Gltpd2.3	Gltpd2	769	1004	5250	4785
Gltpd2.4	Gltpd2	150	1143	2056	1244
Gltscr1	Gltscr1	160	1666	2899	3383
Gltscr1.1	Gltscr1	305	1356	4243	3406
Gltscr1.2	Gltscr1	827	2184	6393	4428
Gltscr1.3	Gltscr1	315	744	3426	2358
Gltscr1.4	Gltscr1	1934	321	3121	2301
Gltscr1l	Gltscr1l	1741	1156	4091	4245
Gltscr1l.1	Gltscr1l	2329	2364	4253	3319
Gltscr1l.2	Gltscr1l	1576	202	2816	2607
Gltscr1l.3	Gltscr1l	1333	2871	5718	5285
Gltscr1l.4	Gltscr1l	2912	168	2196	1727
Gltscr2	Gltscr2	1346	126	620	292
Gltscr2.2	Gltscr2	0	203	109	293
Gltscr2.3	Gltscr2	1690	1356	3413	2932
Gltscr2.4	Gltscr2	0	11	66	226
Glud1	Glud1	2891	1088	4579	3919
Glud1.1	Glud1	545	2056	2244	2240
Glud1.2	Glud1	4976	4194	3038	3074
Glud1.3	Glud1	1440	5005	4029	3240
Glud1.4	Glud1	2579	5597	2678	3088
Glul	Glul	0	514	2093	1621
Glul.1	Glul	1141	308	2064	1878
Glul.2	Glul	0	102	561	539
Glul.3	Glul	237	1382	4634	4851
Glul.4	Glul	14	1311	1280	1058
Glyat	Glyat	0	203	765	593
Glyat.1	Glyat	569	382	1700	1345
Glyat.2	Glyat	1181	297	2184	1315
Glyat.3	Glyat	40	126	274	443
Glyat.4	Glyat	28	12	217	294
Glyatl3	Glyatl3	518	189	2215	1874
Glyatl3.1	Glyatl3	2740	183	939	871
Glyatl3.2	Glyatl3	0	0	113	168
Glyatl3.3	Glyatl3	376	549	2058	2064
Glyatl3.4	Glyatl3	0	55	174	163
Glycam1	Glycam1	421	101	1401	1002
Glycam1.1	Glycam1	450	106	461	434
Glycam1.2	Glycam1	322	2279	3920	3970
Glycam1.3	Glycam1	3298	1452	3705	3458
Glycam1.4	Glycam1	149	1372	2379	2390
Glyctk	Glyctk	3960	920	3744	2619
Glyctk.1	Glyctk	570	955	3349	2783
Glyctk.2	Glyctk	462	1991	3485	3402
Glyctk.3	Glyctk	82	31	1579	1247
Glyctk.4	Glyctk	312	212	1015	549
Glyr1	Glyr1	625	176	1558	991
Glyr1.1	Glyr1	36	151	1113	723
Glyr1.2	Glyr1	0	0	94	0
Glyr1.3	Glyr1	347	1954	2280	2039
Glyr1.4	Glyr1	107	1746	2148	2140
Gm10024	Gm10024	0	140	784	411
Gm10024.1	Gm10024	117	209	1847	1232
Gm10024.2	Gm10024	31	263	892	789
Gm10081	Gm10081	469	1313	3705	1823
Gm10081.1	Gm10081	73	0	191	89
Gm10094.1	Gm10094	253	1819	1780	1628
Gm10094.2	Gm10094	8	58	618	477
Gm101	Gm101	278	879	3278	2959
Gm101.1	Gm101	451	598	2752	2851
Gm101.2	Gm101	1522	5097	2602	1897
Gm101.3	Gm101	35	332	1709	1198
Gm101.4	Gm101	368	1060	2958	2697
Gm10100	Gm10100	0	250	1637	1621
Gm10142	Gm10142	327	1449	2709	2081
Gm10142.1	Gm10142	86	75	824	606
Gm10354	Gm10354	0	104	1096	456
Gm10408	Gm10408	369	568	979	677
Gm1045	Gm1045	2065	1083	4319	4135
Gm1045.1	Gm1045	282	175	1098	694
Gm1045.2	Gm1045	2023	1782	5194	5398
Gm1045.3	Gm1045	39	23	305	273
Gm1045.4	Gm1045	0	649	404	336
Gm10639	Gm10639	39	1576	1406	1180
Gm10696	Gm10696	0	0	128	325
Gm10696.1	Gm10696	14	257	1267	877
Gm1078	Gm1078	100	1049	3560	2584
Gm1078.1	Gm1078	208	1940	1371	1563
Gm1078.2	Gm1078	0	322	1437	1452
Gm1078.3	Gm1078	319	4890	5543	3804
Gm1078.4	Gm1078	418	7094	5044	3992
Gm11127	Gm11127	135	342	1099	1214
Gm11127.1	Gm11127	1231	2157	3990	3610
Gm1123	Gm1123	523	583	585	728
Gm1123.1	Gm1123	32	0	649	514
Gm1123.2	Gm1123	392	609	2318	1889
Gm1123.3	Gm1123	3206	1739	2615	2439
Gm1123.4	Gm1123	1043	5	581	475
Gm1140	Gm1140	2030	63	346	373
Gm1140.1	Gm1140	143	516	1112	980
Gm1140.2	Gm1140	330	464	1421	1092
Gm1140.3	Gm1140	642	1059	2067	2679
Gm1140.4	Gm1140	3666	2058	4776	4554
Gm11435	Gm11435	2899	3218	4722	4026
Gm11435.1	Gm11435	4	62	958	926
Gm11435.2	Gm11435	0	60	775	601
Gm11435.3	Gm11435	4	1585	2287	1768
Gm11435.4	Gm11435	144	142	499	451
Gm11437	Gm11437	697	576	1844	1232
Gm11437.1	Gm11437	144	517	1837	1337
Gm11437.2	Gm11437	199	98	104	188
Gm11437.3	Gm11437	0	92	431	710
Gm11437.4	Gm11437	0	103	234	268
Gm11487	Gm11487	42	120	837	632
Gm11487.1	Gm11487	100	94	1413	1415
Gm11541	Gm11541	0	5789	1096	954
Gm11541.1	Gm11541	443	627	1527	1445
Gm11541.2	Gm11541	0	48	880	281
Gm11541.3	Gm11541	170	160	390	690
Gm11541.4	Gm11541	1395	1152	4022	3331
Gm11563	Gm11563	0	678	2238	2162
Gm11563.1	Gm11563	566	469	2545	2260
Gm11565	Gm11565	784	341	3376	3331
Gm11565.1	Gm11565	0	387	869	524
Gm11565.2	Gm11565	132	1329	5405	4139
Gm11565.3	Gm11565	1128	2947	3089	2274
Gm11569	Gm11569	1856	519	4706	3703
Gm11570	Gm11570	16	674	2510	3240
Gm11570.1	Gm11570	782	4177	4563	3595
Gm11570.2	Gm11570	931	1341	2368	2750
Gm11570.3	Gm11570	285	735	3464	3597
Gm11570.4	Gm11570	789	1258	3009	3452
Gm11595	Gm11595	319	147	463	761
Gm11595.1	Gm11595	742	818	2003	1758
Gm11596	Gm11596	2098	500	3201	3290
Gm11596.1	Gm11596	443	957	1823	1504
Gm11710	Gm11710	183	350	2057	1364
Gm11744	Gm11744	223	258	2475	1684
Gm11744.1	Gm11744	335	2786	1889	2974
Gm11938	Gm11938	189	927	1583	1728
Gm11938.1	Gm11938	1895	540	3236	2340
Gm11992	Gm11992	480	2142	3431	3136
Gm11992.1	Gm11992	31	93	763	494
Gm11992.2	Gm11992	1175	659	1344	1062
Gm11992.3	Gm11992	59	298	3494	2452
Gm11992.4	Gm11992	46	91	789	497
Gm12169	Gm12169	774	412	1727	1382
Gm12169.1	Gm12169	465	150	987	729
Gm12169.2	Gm12169	4016	393	1424	1800
Gm12169.3	Gm12169	288	71	673	404
Gm12169.4	Gm12169	0	726	1908	1648
Gm12185	Gm12185	229	626	2272	1963
Gm12185.1	Gm12185	0	19	332	154
Gm12185.2	Gm12185	14	362	490	285
Gm12185.3	Gm12185	0	32	332	291
Gm12185.4	Gm12185	82	133	1174	1065
Gm12253	Gm12253	17	47	488	293
Gm12253.1	Gm12253	0	124	757	755
Gm12253.2	Gm12253	458	1331	3418	2132
Gm12253.3	Gm12253	398	41	596	580
Gm12253.4	Gm12253	11667	897	3065	2625
Gm12597	Gm12597	57	1468	5525	5234
Gm12597.1	Gm12597	817	698	4440	3281
Gm12597.2	Gm12597	324	2024	4116	3114
Gm12597.3	Gm12597	171	213	1934	980
Gm12695	Gm12695	138	123	554	400
Gm12695.1	Gm12695	63	1333	999	510
Gm12695.2	Gm12695	10	1070	608	569
Gm12695.3	Gm12695	76	131	641	825
Gm12695.4	Gm12695	0	0	161	288
Gm12789	Gm12789	366	778	1529	834
Gm12789.1	Gm12789	0	2	46	32
Gm12789.2	Gm12789	127	624	799	1216
Gm12789.3	Gm12789	1485	1359	1536	1477
Gm12794	Gm12794	0	109	713	347
Gm12794.1	Gm12794	454	228	1346	1037
Gm12794.2	Gm12794	0	86	310	509
Gm12794.3	Gm12794	0	102	427	333
Gm12794.4	Gm12794	81	333	439	197
Gm128	Gm128	897	1134	4094	3215
Gm128.1	Gm128	126	240	2092	1963
Gm128.2	Gm128	871	1505	3240	2623
Gm128.3	Gm128	144	639	2964	3027
Gm128.4	Gm128	212	2124	4587	4729
Gm12886	Gm12886	19	56	697	470
Gm12886.1	Gm12886	58	60	968	1012
Gm12886.2	Gm12886	4648	1106	2827	2808
Gm12886.3	Gm12886	356	440	1226	1638
Gm12887	Gm12887	0	187	1045	1121
Gm12887.1	Gm12887	61	404	1127	876
Gm12887.2	Gm12887	810	791	1143	579
Gm12887.3	Gm12887	1274	195	1143	961
Gm12887.4	Gm12887	0	2866	1162	566
Gm12888	Gm12888	25	107	955	780
Gm12888.1	Gm12888	321	566	2533	1983
Gm12888.2	Gm12888	142	111	520	529
Gm12888.3	Gm12888	168	469	743	1087
Gm129	Gm129	0	200	513	884
Gm129.1	Gm129	2369	82	462	733
Gm129.2	Gm129	0	162	1147	883
Gm129.3	Gm129	0	9	332	261
Gm129.4	Gm129	2374	1614	1872	1665
Gm12942	Gm12942	0	917	847	915
Gm12942.1	Gm12942	441	1237	1785	1905
Gm12942.2	Gm12942	141	327	1831	1153
Gm12942.3	Gm12942	76	683	3607	2431
Gm12942.4	Gm12942	624	245	1190	860
Gm13011	Gm13011	1328	1375	1947	1452
Gm13011.1	Gm13011	320	891	1825	1505
Gm13011.2	Gm13011	217	2511	3801	3263
Gm13011.3	Gm13011	778	360	1570	1408
Gm13011.4	Gm13011	192	406	1065	1048
Gm13023	Gm13023	440	369	1003	1004
Gm13023.1	Gm13023	0	104	1591	1636
Gm13023.2	Gm13023	0	74	268	150
Gm13078	Gm13078	243	988	1171	1378
Gm13078.1	Gm13078	3058	976	3396	2460
Gm13078.2	Gm13078	43	1702	2254	2414
Gm13083	Gm13083	2800	2865	2375	2194
Gm13083.1	Gm13083	0	316	1083	762
Gm13083.2	Gm13083	592	1240	3527	3382
Gm13084	Gm13084	173	710	1244	611
Gm13084.1	Gm13084	3772	1097	2856	1668
Gm13084.2	Gm13084	1134	1495	5424	4447
Gm13084.3	Gm13084	818	1349	1619	1250
Gm13084.4	Gm13084	36	332	687	824
Gm13088	Gm13088	6675	963	2013	1659
Gm13088.1	Gm13088	981	1127	2376	2509
Gm13088.2	Gm13088	229	571	879	730
Gm13088.3	Gm13088	3	342	862	734
Gm13088.4	Gm13088	0	247	574	574
Gm13103	Gm13103	0	0	252	53
Gm13103.1	Gm13103	764	735	669	992
Gm13103.2	Gm13103	0	403	491	325
Gm13103.3	Gm13103	981	1127	2376	2509
Gm13103.4	Gm13103	6675	963	2013	1659
Gm13109	Gm13109	0	1223	540	585
Gm13109.1	Gm13109	677	1106	1236	1935
Gm13109.2	Gm13109	1378	279	588	867
Gm13119	Gm13119	429	2886	3084	3197
Gm13119.1	Gm13119	11	116	964	721
Gm13119.2	Gm13119	15493	982	2483	2485
Gm13124	Gm13124	10910	3609	5400	5061
Gm13124.1	Gm13124	58	652	1817	785
Gm13124.2	Gm13124	423	1075	2270	2366
Gm13124.3	Gm13124	12	510	1987	1234
Gm13124.4	Gm13124	49	510	2586	2689
Gm13125	Gm13125	15	2155	2874	2099
Gm13125.1	Gm13125	560	467	628	539
Gm13125.2	Gm13125	0	43	1872	1185
Gm13125.3	Gm13125	1	243	1182	1182
Gm13125.4	Gm13125	652	45	1113	574
Gm13128	Gm13128	116	1112	3276	2903
Gm13128.1	Gm13128	31	983	2731	1958
Gm13128.2	Gm13128	0	14	50	118
Gm13128.3	Gm13128	810	973	4468	4425
Gm13128.4	Gm13128	0	0	54	21
Gm13154	Gm13154	0	0	103	105
Gm13154.1	Gm13154	35	52	557	430
Gm13154.2	Gm13154	392	187	874	328
Gm13154.3	Gm13154	44	67	1160	797
Gm13154.4	Gm13154	0	12	201	248
Gm13157	Gm13157	70	229	106	170
Gm13157.1	Gm13157	0	79	264	256
Gm13157.2	Gm13157	0	0	52	36
Gm13157.3	Gm13157	76	576	883	439
Gm13157.4	Gm13157	66	153	164	271
Gm13177	Gm13177	54	193	791	235
Gm13177.1	Gm13177	505	330	802	973
Gm13177.2	Gm13177	325	1357	3413	2832
Gm13177.3	Gm13177	120	63	721	591
Gm13177.4	Gm13177	68	1095	1879	2642
Gm13178	Gm13178	0	49	800	306
Gm13178.1	Gm13178	175	481	563	845
Gm13178.2	Gm13178	562	4603	3364	2939
Gm13178.3	Gm13178	733	826	2563	1837
Gm13178.4	Gm13178	11	832	1126	1009
Gm13271	Gm13271	369	957	2705	2070
Gm13280	Gm13280	293	1288	3275	2098
Gm13280.1	Gm13280	0	28	383	228
Gm13280.2	Gm13280	507	3928	2653	2501
Gm13280.3	Gm13280	0	310	599	401
Gm13280.4	Gm13280	253	512	286	264
Gm13283	Gm13283	1247	192	1233	1124
Gm13283.1	Gm13283	3033	370	1710	1498
Gm13547	Gm13547	2200	720	3303	2333
Gm13547.1	Gm13547	0	26	598	421
Gm13547.2	Gm13547	445	692	1720	2631
Gm13547.3	Gm13547	7	661	3091	2955
Gm13547.4	Gm13547	83	91	1217	808
Gm136	Gm136	71	308	2135	1849
Gm136.1	Gm136	0	653	1941	1557
Gm136.2	Gm136	566	304	2197	2211
Gm136.3	Gm136	0	4	199	283
Gm136.4	Gm136	253	322	2171	1673
Gm13769	Gm13769	174	435	1479	1358
Gm13769.1	Gm13769	628	335	1249	1481
Gm13769.2	Gm13769	333	733	1352	1519
Gm13769.3	Gm13769	412	92	821	286
Gm14085	Gm14085	371	467	915	937
Gm14085.1	Gm14085	621	444	1909	1789
Gm14085.2	Gm14085	399	2058	2548	2027
Gm14085.3	Gm14085	20	742	2008	1683
Gm14085.4	Gm14085	0	111	541	464
Gm14124.1	Gm14124	0	61	243	340
Gm14124.2	Gm14124	0	1158	1653	1042
Gm14124.3	Gm14124	375	194	1532	1035
Gm14124.4	Gm14124	1735	18	537	227
Gm14137	Gm14137	1204	1753	3941	4459
Gm14137.1	Gm14137	142	296	1458	1585
Gm14137.2	Gm14137	271	1206	1141	892
Gm14137.3	Gm14137	259	414	2295	2546
Gm14137.4	Gm14137	38	1234	1318	1367
Gm14151	Gm14151	1507	100	1221	655
Gm14151.1	Gm14151	0	188	1089	822
Gm14295	Gm14295	3830	116	830	334
Gm14295.1	Gm14295	33	1365	748	509
Gm14322	Gm14322	0	0	125	107
Gm14322.1	Gm14322	122	0	290	113
Gm14326	Gm14326	0	59	68	73
Gm14326.1	Gm14326	146	99	1889	1223
Gm14345	Gm14345	0	47	145	123
Gm14347	Gm14347	0	212	289	343
Gm14374	Gm14374	0	526	1661	1519
Gm14378	Gm14378	1231	960	2930	2397
Gm14378.1	Gm14378	683	1037	3329	3369
Gm14378.2	Gm14378	189	1004	990	1786
Gm14378.3	Gm14378	15	950	3715	3416
Gm14378.4	Gm14378	217	2192	2489	2418
Gm14391	Gm14391	287	630	1733	2345
Gm14393	Gm14393	0	0	129	53
Gm14420	Gm14420	0	180	286	243
Gm14420.1	Gm14420	0	6	135	175
Gm14420.2	Gm14420	0	390	2274	1497
Gm14446	Gm14446	139	2014	2697	1527
Gm14446.1	Gm14446	0	6	483	145
Gm14446.2	Gm14446	441	664	3714	3086
Gm14446.3	Gm14446	458	168	792	768
Gm14446.4	Gm14446	42	656	2451	1496
Gm14458	Gm14458	7628	5171	11014	8410
Gm14458.1	Gm14458	213	252	981	773
Gm14458.2	Gm14458	404	982	2045	2949
Gm14459	Gm14459	166	478	2053	1787
Gm14459.1	Gm14459	0	833	653	584
Gm14496	Gm14496	0	29	916	770
Gm14496.1	Gm14496	17	113	804	856
Gm14496.2	Gm14496	249	621	604	859
Gm14496.3	Gm14496	1742	740	2887	2169
Gm14496.4	Gm14496	95	257	1181	818
Gm14685	Gm14685	1072	1055	2869	2475
Gm14685.1	Gm14685	801	2026	2870	2572
Gm14685.2	Gm14685	11	2034	2237	1832
Gm14685.3	Gm14685	5052	1464	10581	9524
Gm14692	Gm14692	3666	2058	4776	4554
Gm14692.1	Gm14692	642	1059	2067	2679
Gm14692.2	Gm14692	330	464	1421	1092
Gm14692.3	Gm14692	143	516	1112	980
Gm14692.4	Gm14692	2030	63	346	373
Gm14743	Gm14743	0	0	481	290
Gm14743.1	Gm14743	495	100	832	483
Gm14743.2	Gm14743	0	241	1406	1161
Gm14743.3	Gm14743	0	91	640	495
Gm14743.4	Gm14743	60	128	893	1066
Gm14744	Gm14744	353	1653	1773	1443
Gm14744.1	Gm14744	0	283	798	975
Gm14744.2	Gm14744	1774	608	3098	3324
Gm14744.3	Gm14744	107	481	1587	1453
Gm14744.4	Gm14744	750	9	189	234
Gm14781	Gm14781	542	1368	1773	2194
Gm14781.1	Gm14781	2484	1361	4150	3087
Gm14781.2	Gm14781	222	322	1506	1164
Gm14781.3	Gm14781	595	791	4177	2808
Gm14781.4	Gm14781	334	581	1436	1591
Gm14851	Gm14851	421	433	2829	2067
Gm15023	Gm15023	373	149	462	504
Gm15056	Gm15056	175	357	2884	2566
Gm15056.1	Gm15056	74	131	649	483
Gm15056.2	Gm15056	68	146	1054	826
Gm15056.3	Gm15056	689	263	807	578
Gm15056.4	Gm15056	0	183	843	637
Gm15091	Gm15091	2140	957	4651	3847
Gm15140	Gm15140	2507	1712	2354	2064
Gm1527	Gm1527	0	55	391	486
Gm1527.1	Gm1527	276	41	413	669
Gm1527.2	Gm1527	612	2364	3834	2499
Gm1527.3	Gm1527	644	104	2385	1735
Gm1527.4	Gm1527	869	1423	1849	1254
Gm15292	Gm15292	1282	45	640	383
Gm15292.1	Gm15292	173	405	1096	1286
Gm15293	Gm15293	0	1105	2939	2449
Gm15293.1	Gm15293	1324	2191	5027	4877
Gm15386	Gm15386	31	21	471	644
Gm15386.1	Gm15386	0	259	1526	709
Gm1553	Gm1553	0	1433	555	686
Gm1553.1	Gm1553	17	26	212	188
Gm1553.2	Gm1553	5	194	577	594
Gm1553.3	Gm1553	594	221	1352	1504
Gm156	Gm156	1004	353	1812	1558
Gm156.1	Gm156	884	944	3022	1898
Gm156.2	Gm156	106	599	2008	1097
Gm156.3	Gm156	356	313	283	419
Gm156.4	Gm156	646	1044	2405	1891
Gm1564	Gm1564	858	2518	2339	2527
Gm1564.1	Gm1564	366	1891	3482	3056
Gm1564.2	Gm1564	0	0	1	85
Gm1564.3	Gm1564	307	374	1179	1379
Gm1564.4	Gm1564	1156	589	1542	787
Gm15800	Gm15800	457	1480	4396	3903
Gm15800.1	Gm15800	2655	1509	3316	3527
Gm15800.2	Gm15800	78	1641	3146	2408
Gm15800.3	Gm15800	1715	331	3251	2300
Gm15800.4	Gm15800	126	1394	2038	2022
Gm1587	Gm1587	2065	192	1609	1064
Gm1587.1	Gm1587	6764	1221	1531	1903
Gm1587.2	Gm1587	626	3063	1888	1761
Gm1587.3	Gm1587	1896	528	881	1319
Gm1587.4	Gm1587	197	812	2797	1943
Gm1604b	Gm1604b	523	407	3440	2225
Gm1604b.1	Gm1604b	719	1083	2152	2221
Gm1604b.2	Gm1604b	53	640	2270	1673
Gm1604b.3	Gm1604b	0	374	1485	1018
Gm1604b.4	Gm1604b	1139	1090	2627	2326
Gm16381	Gm16381	22	2	23	20
Gm16381.1	Gm16381	317	535	723	826
Gm16390	Gm16390	269	35	1369	1131
Gm16390.1	Gm16390	40	20	420	429
Gm16432	Gm16432	0	0	9	60
Gm16432.1	Gm16432	0	0	20	1
Gm16432.2	Gm16432	65	3710	672	365
Gm16432.3	Gm16432	360	167	633	683
Gm16432.4	Gm16432	140	730	2506	2495
Gm1647	Gm1647	307	960	2734	3114
Gm1647.1	Gm1647	0	410	1732	1475
Gm1647.2	Gm1647	11160	977	2944	2300
Gm1647.3	Gm1647	3594	425	1320	1587
Gm1647.4	Gm1647	491	792	1922	2736
Gm16501	Gm16501	2459	2603	6112	6884
Gm16501.1	Gm16501	1658	6752	7942	5954
Gm16501.2	Gm16501	0	377	2278	1788
Gm16501.3	Gm16501	1356	4341	4287	4114
Gm16501.4	Gm16501	548	415	1669	1090
Gm16515	Gm16515	37	741	4755	3176
Gm16515.1	Gm16515	1445	2489	7347	6907
Gm16515.2	Gm16515	473	6573	3054	2490
Gm16515.3	Gm16515	217	441	734	817
Gm16515.4	Gm16515	183	323	2637	3279
Gm16532	Gm16532	1130	2846	8376	7388
Gm16532.1	Gm16532	342	513	3322	3116
Gm16532.2	Gm16532	132	598	1852	1755
Gm16532.3	Gm16532	234	171	1229	1040
Gm16532.4	Gm16532	73	187	1616	1253
Gm166	Gm166	965	799	3281	3059
Gm166.1	Gm166	1002	493	3016	2541
Gm166.2	Gm166	31	5929	3031	1915
Gm166.3	Gm166	118	655	2353	1523
Gm166.4	Gm166	1592	1035	2688	2476
Gm1661	Gm1661	359	2624	4130	4189
Gm1661.1	Gm1661	619	919	2009	2006
Gm1661.2	Gm1661	384	707	3113	2414
Gm1661.3	Gm1661	16	270	2372	1577
Gm1661.4	Gm1661	864	2373	2345	1823
Gm1673	Gm1673	419	670	2610	2946
Gm1673.1	Gm1673	231	1316	2381	2100
Gm1673.2	Gm1673	92	1568	3421	4169
Gm1673.3	Gm1673	1852	1476	3574	3083
Gm1673.4	Gm1673	0	255	841	1089
Gm17252	Gm17252	0	4	390	270
Gm17252.1	Gm17252	0	322	1085	1192
Gm17252.2	Gm17252	1240	1530	1198	1556
Gm17252.3	Gm17252	16	181	1522	1369
Gm17252.4	Gm17252	106	459	1968	2128
Gm17296	Gm17296	921	6562	5170	4267
Gm17296.1	Gm17296	175	896	2200	2641
Gm17296.2	Gm17296	616	1658	3442	3162
Gm17296.3	Gm17296	669	574	2011	1998
Gm17296.4	Gm17296	908	734	3572	3565
Gm17359	Gm17359	41	621	2439	2322
Gm17359.1	Gm17359	199	917	1654	1139
Gm17359.2	Gm17359	266	397	3157	2107
Gm17359.3	Gm17359	541	580	2365	2365
Gm17359.4	Gm17359	3018	1026	2693	2722
Gm17365	Gm17365	916	32	418	294
Gm17365.1	Gm17365	415	176	1986	1104
Gm17365.2	Gm17365	1331	1402	5442	4174
Gm17365.3	Gm17365	646	66	1084	965
Gm17365.4	Gm17365	2915	1520	3971	4391
Gm17384	Gm17384	3	222	538	443
Gm17384.1	Gm17384	0	1477	1101	693
Gm17384.2	Gm17384	17	149	966	847
Gm17384.3	Gm17384	25	71	410	428
Gm17384.4	Gm17384	1327	471	1497	925
Gm17455	Gm17455	1237	999	3853	2453
Gm17455.1	Gm17455	0	592	1273	1375
Gm17455.2	Gm17455	1719	2990	4387	3359
Gm17455.3	Gm17455	317	415	1522	1857
Gm17455.4	Gm17455	546	2776	4236	4124
Gm17495	Gm17495	211	548	1246	1590
Gm17495.1	Gm17495	530	526	2236	2013
Gm17495.2	Gm17495	578	59	634	476
Gm17495.3	Gm17495	181	127	1709	1496
Gm17495.4	Gm17495	10	437	2317	1419
Gm17660	Gm17660	0	71	413	161
Gm17660.1	Gm17660	58	348	1643	2054
Gm17660.2	Gm17660	208	3951	2583	2158
Gm17660.3	Gm17660	0	0	388	238
Gm17660.4	Gm17660	23	139	886	934
Gm17677	Gm17677	106	536	339	415
Gm17677.1	Gm17677	0	108	526	391
Gm17677.2	Gm17677	563	1506	3103	2144
Gm17677.3	Gm17677	1006	78	1165	880
Gm17677.4	Gm17677	519	333	3172	1917
Gm17689	Gm17689	0	202	297	265
Gm17689.1	Gm17689	0	5	367	316
Gm17689.2	Gm17689	0	1	263	298
Gm17689.3	Gm17689	714	392	2375	2060
Gm17727	Gm17727	287	78	1823	992
Gm17727.1	Gm17727	117	1967	2444	1421
Gm17727.2	Gm17727	68	1184	1015	1170
Gm17727.3	Gm17727	166	710	1831	1777
Gm17727.4	Gm17727	77	72	992	812
Gm19345	Gm19345	197	3248	2711	2231
Gm19345.1	Gm19345	110	700	2157	1833
Gm19345.2	Gm19345	324	697	1444	1092
Gm19345.3	Gm19345	1727	821	2887	3441
Gm19345.4	Gm19345	303	292	2816	2485
Gm19402	Gm19402	1302	136	1050	1187
Gm19402.1	Gm19402	10431	694	3227	3463
Gm1965	Gm1965	873	85	2420	2148
Gm1965.1	Gm1965	0	23	429	258
Gm1965.2	Gm1965	27	287	1949	1978
Gm1965.3	Gm1965	9	286	227	241
Gm1965.4	Gm1965	1756	178	1340	1344
Gm1993	Gm1993	633	124	1641	1381
Gm2030	Gm2030	241	480	2093	1756
Gm20408	Gm20408	0	781	879	436
Gm20408.1	Gm20408	0	14	149	172
Gm20408.2	Gm20408	0	385	639	440
Gm20408.3	Gm20408	0	0	226	135
Gm20408.4	Gm20408	0	10	415	239
Gm20410	Gm20410	0	0	206	157
Gm20410.1	Gm20410	0	0	172	173
Gm20516	Gm20516	0	0	294	129
Gm20516.1	Gm20516	236	163	603	540
Gm20516.2	Gm20516	13	246	451	258
Gm20516.3	Gm20516	82	100	1050	264
Gm20516.4	Gm20516	0	10	0	51
Gm20579	Gm20579	61	238	915	547
Gm20579.1	Gm20579	17	1978	1317	993
Gm20579.2	Gm20579	191	729	2542	2375
Gm20579.3	Gm20579	199	114	595	492
Gm20580	Gm20580	877	1398	4956	3234
Gm20580.1	Gm20580	17	28	291	294
Gm20580.2	Gm20580	482	90	1158	1049
Gm20580.3	Gm20580	0	1798	226	481
Gm20580.4	Gm20580	939	287	1744	1475
Gm20581	Gm20581	524	435	1141	1347
Gm20581.1	Gm20581	33	420	1269	762
Gm20581.2	Gm20581	0	58	286	85
Gm20581.3	Gm20581	142	174	1046	711
Gm20581.4	Gm20581	0	266	748	454
Gm20604	Gm20604	84	367	664	1143
Gm20604.1	Gm20604	0	155	393	450
Gm20767	Gm20767	0	157	1280	764
Gm20767.1	Gm20767	144	1078	1024	894
Gm216.1	Gm216	768	529	2685	3018
Gm216.2	Gm216	484	224	1277	1325
Gm216.3	Gm216	753	103	1127	632
Gm216.4	Gm216	517	393	1882	1539
Gm21945	Gm21945	1127	431	2230	2104
Gm21945.1	Gm21945	0	459	629	734
Gm21945.2	Gm21945	2409	474	879	942
Gm21945.3	Gm21945	195	51	534	183
Gm21946	Gm21946	18	645	1624	1710
Gm21946.1	Gm21946	0	1403	1133	1038
Gm21946.2	Gm21946	146	177	789	707
Gm21947.1	Gm21947	124	141	864	429
Gm21951	Gm21951	3084	1604	2725	2861
Gm21951.1	Gm21951	1753	400	854	1014
Gm2382	Gm2382	2239	841	4679	3780
Gm2382.1	Gm2382	309	500	2751	1925
Gm2382.2	Gm2382	191	399	1069	1274
Gm2382.3	Gm2382	84	237	997	1038
Gm2382.4	Gm2382	348	2056	4487	4440
Gm266	Gm266	105	445	1512	1008
Gm266.1	Gm266	266	2073	4029	4277
Gm266.2	Gm266	240	1575	2418	2520
Gm266.3	Gm266	1354	2343	5361	3921
Gm266.4	Gm266	6168	3043	8757	7863
Gm2663	Gm2663	174	207	574	535
Gm2663.1	Gm2663	523	1342	2447	1622
Gm2663.2	Gm2663	0	582	841	988
Gm2663.3	Gm2663	4672	2089	5409	4469
Gm2663.4	Gm2663	4190	4433	1046	1319
Gm2a	Gm2a	47	1316	1617	1223
Gm2a.1	Gm2a	810	297	1833	1580
Gm2a.2	Gm2a	1020	154	2703	2234
Gm2a.3	Gm2a	0	15	459	440
Gm2a.4	Gm2a	820	974	1736	1253
Gm3238	Gm3238	316	995	3586	2772
Gm3336	Gm3336	1744	1152	1600	1341
Gm3336.1	Gm3336	0	99	249	238
Gm3336.2	Gm3336	6	168	735	563
Gm3336.3	Gm3336	1258	622	3103	3266
Gm3336.4	Gm3336	207	763	2119	2300
Gm3404	Gm3404	2	677	1682	1475
Gm3417	Gm3417	395	250	1222	1403
Gm364	Gm364	186	138	703	604
Gm364.1	Gm364	314	839	2225	1190
Gm364.2	Gm364	71	503	2173	1250
Gm364.3	Gm364	0	2092	3220	3263
Gm364.4	Gm364	664	1194	1584	1429
Gm3646	Gm3646	3352	748	2998	2453
Gm3646.1	Gm3646	0	192	542	1034
Gm3750	Gm3750	46	378	1466	1369
Gm3763	Gm3763	0	287	1007	1201
Gm3763.1	Gm3763	636	501	2456	1517
Gm382	Gm382	14	16	256	213
Gm382.1	Gm382	764	225	957	721
Gm382.2	Gm382	156	30	371	253
Gm382.3	Gm382	32	104	722	363
Gm382.4	Gm382	106	502	329	220
Gm410	Gm410	97	772	2984	3294
Gm410.1	Gm410	473	373	1799	1800
Gm410.2	Gm410	0	0	102	81
Gm410.3	Gm410	0	523	418	339
Gm410.4	Gm410	0	592	755	657
Gm4297	Gm4297	72	290	1512	984
Gm4297.1	Gm4297	616	149	1109	611
Gm4345	Gm4345	0	231	274	182
Gm4345.1	Gm4345	53	1941	1468	1185
Gm436	Gm436	691	672	2999	3155
Gm436.1	Gm436	235	1647	4029	3483
Gm436.2	Gm436	0	248	927	677
Gm436.3	Gm436	134	28	142	210
Gm436.4	Gm436	164	192	1132	928
Gm438	Gm438	539	4306	4201	4335
Gm438.1	Gm438	0	2218	787	721
Gm438.2	Gm438	0	3	142	279
Gm438.3	Gm438	0	156	1323	782
Gm438.4	Gm438	215	879	1073	805
Gm44	Gm44	172	1061	1608	1318
Gm44.1	Gm44	30	852	2288	2449
Gm44.2	Gm44	256	18	827	474
Gm44.3	Gm44	229	440	2727	2182
Gm44.4	Gm44	197	1140	1888	1626
Gm4461	Gm4461	50	520	983	866
Gm4461.1	Gm4461	64	597	2660	2076
Gm4461.2	Gm4461	518	992	3026	2378
Gm4461.3	Gm4461	35	6699	1818	2081
Gm4461.4	Gm4461	27810	308	1151	812
Gm4636	Gm4636	152	627	2050	2008
Gm4636.1	Gm4636	0	369	1480	871
Gm4636.2	Gm4636	4	0	335	241
Gm4636.3	Gm4636	0	68	180	238
Gm4636.4	Gm4636	182	1981	1194	1204
Gm4745	Gm4745	8	70	576	440
Gm4745.1	Gm4745	522	206	1305	918
Gm4763	Gm4763	0	277	368	676
Gm4763.1	Gm4763	202	96	1483	1441
Gm4763.2	Gm4763	1869	454	2211	1481
Gm4763.3	Gm4763	0	0	172	206
Gm4763.4	Gm4763	536	433	1203	1309
Gm4787	Gm4787	15	877	2443	1879
Gm4787.1	Gm4787	168	116	1583	1423
Gm4787.2	Gm4787	157	408	815	832
Gm4787.3	Gm4787	91	161	489	373
Gm4787.4	Gm4787	0	183	849	601
Gm4788	Gm4788	24	882	1348	1156
Gm4788.1	Gm4788	13	2226	2451	1898
Gm4788.2	Gm4788	76	2435	1384	1319
Gm4788.3	Gm4788	1	153	1440	832
Gm4788.4	Gm4788	44	944	1938	1476
Gm4791	Gm4791	436	149	1383	888
Gm4791.1	Gm4791	781	393	985	1162
Gm4794	Gm4794	0	124	960	550
Gm4794.1	Gm4794	0	162	449	561
Gm4794.2	Gm4794	300	1008	2567	1335
Gm4794.3	Gm4794	184	3	706	621
Gm4794.4	Gm4794	297	269	2344	1980
Gm4841	Gm4841	0	74	154	180
Gm4841.1	Gm4841	206	44	502	424
Gm4841.2	Gm4841	0	64	282	130
Gm4841.3	Gm4841	1156	139	1255	1027
Gm4841.4	Gm4841	2585	859	992	1179
Gm4846	Gm4846	267	256	1523	1312
Gm4846.1	Gm4846	364	306	552	511
Gm4846.2	Gm4846	0	1216	906	1152
Gm4846.3	Gm4846	26	413	886	890
Gm4846.4	Gm4846	503	432	1709	1678
Gm4847	Gm4847	10	426	927	233
Gm4847.1	Gm4847	181	79	428	320
Gm4847.2	Gm4847	1119	1149	3802	2878
Gm4847.3	Gm4847	105	1066	1039	1381
Gm4847.4	Gm4847	1012	179	768	893
Gm4858	Gm4858	10	296	578	774
Gm4858.1	Gm4858	91	94	967	656
Gm4858.2	Gm4858	0	1384	1499	1235
Gm4858.3	Gm4858	625	513	2661	2340
Gm4858.4	Gm4858	1372	311	2040	2122
Gm4861	Gm4861	397	78	676	787
Gm4861.1	Gm4861	1055	136	645	556
Gm4861.2	Gm4861	0	65	688	452
Gm4861.3	Gm4861	81	287	1040	1131
Gm4861.4	Gm4861	251	148	959	989
Gm4871	Gm4871	684	2583	7455	6510
Gm4871.1	Gm4871	2528	1377	4641	2974
Gm4871.2	Gm4871	1250	952	5052	3500
Gm4871.3	Gm4871	280	2579	4823	3921
Gm4871.4	Gm4871	456	41	1157	1077
Gm4884	Gm4884	66	399	2115	2142
Gm4894	Gm4894	263	155	576	506
Gm4894.1	Gm4894	314	1188	1904	1965
Gm4894.2	Gm4894	2622	6061	441	888
Gm4894.3	Gm4894	0	587	35	94
Gm4894.4	Gm4894	0	125	657	748
Gm4906	Gm4906	0	405	1001	1142
Gm4906.1	Gm4906	689	1996	1814	1307
Gm4906.2	Gm4906	224	187	1121	819
Gm4906.3	Gm4906	41	68	210	268
Gm4907	Gm4907	90	1360	2922	2871
Gm4907.1	Gm4907	428	155	2842	2246
Gm4907.2	Gm4907	129	1005	2013	2298
Gm4907.3	Gm4907	141	396	985	631
Gm4907.4	Gm4907	0	329	2414	1617
Gm4922	Gm4922	153	550	1267	900
Gm4922.1	Gm4922	488	227	997	938
Gm4922.2	Gm4922	0	11	372	517
Gm4922.3	Gm4922	92	174	1684	1207
Gm4922.4	Gm4922	540	870	3663	2891
Gm4937	Gm4937	0	154	1166	710
Gm4937.1	Gm4937	0	0	47	50
Gm4937.2	Gm4937	0	354	1529	1983
Gm4937.3	Gm4937	269	35	1369	1131
Gm4944	Gm4944	197	145	417	251
Gm4944.1	Gm4944	730	144	1355	1116
Gm4944.2	Gm4944	102	415	825	821
Gm4951	Gm4951	0	93	541	650
Gm4951.1	Gm4951	287	606	2993	2326
Gm4951.2	Gm4951	177	198	1491	1659
Gm4951.3	Gm4951	13	1411	1769	1608
Gm4951.4	Gm4951	73	190	795	785
Gm4952	Gm4952	212	252	1295	1674
Gm4952.1	Gm4952	0	355	762	610
Gm4952.2	Gm4952	722	1458	3922	2951
Gm4952.3	Gm4952	1277	3859	4857	4021
Gm4952.4	Gm4952	0	0	111	210
Gm4975	Gm4975	0	33	236	216
Gm4975.1	Gm4975	0	38	552	461
Gm4975.2	Gm4975	0	28	283	493
Gm4975.3	Gm4975	110	2016	1330	1218
Gm4975.4	Gm4975	687	166	595	550
Gm4980	Gm4980	1222	915	2814	2254
Gm4980.1	Gm4980	2180	478	4760	3055
Gm4980.2	Gm4980	3860	2511	4295	4261
Gm4980.3	Gm4980	5387	1501	5522	4498
Gm4980.4	Gm4980	49	2161	3851	2697
Gm4981	Gm4981	81	436	1366	1552
Gm4981.1	Gm4981	319	290	1750	1459
Gm4981.2	Gm4981	52	29	401	299
Gm4981.3	Gm4981	286	878	3096	2380
Gm4981.4	Gm4981	726	824	4992	3869
Gm5072	Gm5072	1383	316	571	327
Gm5072.1	Gm5072	97	90	1046	777
Gm5072.2	Gm5072	0	136	1349	1038
Gm5072.3	Gm5072	11	762	882	611
Gm5072.4	Gm5072	78	67	1010	906
Gm5077	Gm5077	4713	153	2385	1473
Gm5077.1	Gm5077	9	746	1901	1866
Gm5077.2	Gm5077	67	48	866	860
Gm5077.3	Gm5077	1210	858	2170	2098
Gm5077.4	Gm5077	403	1055	3924	4301
Gm5082.1	Gm5082	0	550	1255	1613
Gm5082.2	Gm5082	12	133	135	236
Gm5082.3	Gm5082	0	132	863	1233
Gm5082.4	Gm5082	2128	2262	2596	1903
Gm5087	Gm5087	0	4	206	153
Gm5087.1	Gm5087	33	149	811	540
Gm5108	Gm5108	0	46	158	256
Gm5108.1	Gm5108	866	251	721	811
Gm5108.2	Gm5108	15	204	1868	985
Gm5108.3	Gm5108	30	34	127	161
Gm5108.4	Gm5108	9633	1082	911	748
Gm5111	Gm5111	0	49	112	116
Gm5111.1	Gm5111	163	199	1150	1201
Gm5111.2	Gm5111	470	1495	3679	3267
Gm5111.3	Gm5111	0	11	369	513
Gm5111.4	Gm5111	566	113	994	1018
Gm5113	Gm5113	2299	1311	1996	2567
Gm5113.1	Gm5113	199	165	832	712
Gm5113.2	Gm5113	41	289	1915	1529
Gm5113.3	Gm5113	971	1090	4157	3962
Gm5113.4	Gm5113	994	237	1100	1299
Gm5114	Gm5114	240	1305	2658	2332
Gm5127	Gm5127	25	213	442	670
Gm5127.1	Gm5127	792	490	1286	933
Gm5127.2	Gm5127	11	49	181	56
Gm5127.3	Gm5127	0	83	671	534
Gm5127.4	Gm5127	0	13	805	396
Gm5132	Gm5132	0	680	1146	706
Gm5132.1	Gm5132	471	452	970	787
Gm5134	Gm5134	907	5383	3036	3140
Gm5134.1	Gm5134	133	1565	3161	3065
Gm5134.2	Gm5134	259	1332	4083	3404
Gm5134.3	Gm5134	1749	2311	1601	1210
Gm5134.4	Gm5134	432	455	1674	1932
Gm514	Gm514	539	1389	2874	1905
Gm514.1	Gm514	9	697	1708	1360
Gm514.2	Gm514	0	7	0	51
Gm514.3	Gm514	1053	2002	5153	3334
Gm514.4	Gm514	432	2001	3212	3558
Gm5142	Gm5142	0	23	765	446
Gm5142.1	Gm5142	76	1281	1371	1177
Gm5142.2	Gm5142	0	222	1614	1434
Gm5142.3	Gm5142	173	1656	1995	1639
Gm5142.4	Gm5142	0	238	1001	966
Gm5150	Gm5150	0	2040	676	813
Gm5150.1	Gm5150	54	1368	2955	2139
Gm5150.2	Gm5150	84	0	287	194
Gm5150.3	Gm5150	1827	416	3481	3067
Gm5150.4	Gm5150	1693	726	2750	1883
Gm5168	Gm5168	468	1500	119	70
Gm5168.1	Gm5168	113	1434	1742	1647
Gm5169	Gm5169	117	81	1429	723
Gm525	Gm525	32	800	2548	2634
Gm525.1	Gm525	5946	1445	5285	5890
Gm525.2	Gm525	320	1881	2627	3413
Gm525.3	Gm525	3634	2487	4545	4472
Gm525.4	Gm525	203	592	3220	2900
Gm527	Gm527	0	869	865	356
Gm527.1	Gm527	108	0	513	493
Gm527.2	Gm527	2399	1344	6270	5568
Gm527.3	Gm527	0	279	87	350
Gm527.4	Gm527	101	71	983	759
Gm5294	Gm5294	2945	486	2014	2416
Gm5294.1	Gm5294	950	4345	5820	5044
Gm5294.2	Gm5294	179	260	1906	1533
Gm5294.3	Gm5294	2261	3758	8073	6193
Gm5294.4	Gm5294	649	1036	3700	3998
Gm5346	Gm5346	461	1387	4127	4483
Gm5346.1	Gm5346	0	0	18	89
Gm5346.2	Gm5346	13	29	186	102
Gm5346.3	Gm5346	0	31	316	252
Gm5382	Gm5382	419	372	789	1209
Gm5382.1	Gm5382	86	1242	2465	1900
Gm5382.2	Gm5382	528	809	3969	3284
Gm5414	Gm5414	185	455	1344	1262
Gm5414.1	Gm5414	128	174	760	978
Gm5414.2	Gm5414	111	8342	2695	1683
Gm5414.3	Gm5414	319	179	795	585
Gm5414.4	Gm5414	1184	1680	6152	4756
Gm5415	Gm5415	1	94	832	682
Gm5415.2	Gm5415	17	1532	2361	1929
Gm5415.3	Gm5415	6170	1010	2340	1824
Gm5416	Gm5416	1224	173	2576	2056
Gm5416.1	Gm5416	0	0	27	40
Gm5416.2	Gm5416	137	498	1216	768
Gm5416.3	Gm5416	24	48	508	340
Gm5431	Gm5431	756	3335	2019	2275
Gm5431.1	Gm5431	1354	1130	1690	2315
Gm5431.2	Gm5431	0	0	16	67
Gm5431.3	Gm5431	0	105	389	320
Gm5460	Gm5460	347	629	1480	1645
Gm5460.1	Gm5460	3225	1879	1911	1439
Gm5460.2	Gm5460	550	995	1216	1163
Gm5460.3	Gm5460	3074	1328	3294	2928
Gm5460.4	Gm5460	1	1522	1547	1093
Gm5464	Gm5464	385	1102	3649	3333
Gm5464.1	Gm5464	195	2904	3170	3651
Gm5464.2	Gm5464	1112	1799	6666	5929
Gm5464.3	Gm5464	1608	2497	3974	4122
Gm5464.4	Gm5464	995	408	3239	2754
Gm5483	Gm5483	19	318	1238	515
Gm5494	Gm5494	22	44	526	396
Gm5494.1	Gm5494	146	13	236	305
Gm5494.2	Gm5494	744	194	617	935
Gm5494.3	Gm5494	7	477	1120	1058
Gm5494.4	Gm5494	0	40	292	185
Gm5506	Gm5506	423	517	1625	2141
Gm5531	Gm5531	0	79	715	259
Gm5531.1	Gm5531	58	108	2017	1244
Gm5531.2	Gm5531	175	1497	6764	6476
Gm5531.3	Gm5531	164	1041	3074	2287
Gm5531.4	Gm5531	5653	203	881	486
Gm5538	Gm5538	34	208	702	520
Gm5538.1	Gm5538	0	94	1030	901
Gm5538.2	Gm5538	107	726	1022	862
Gm5538.3	Gm5538	41	31	1153	670
Gm5538.4	Gm5538	20	94	500	571
Gm5549	Gm5549	0	538	1360	900
Gm5549.1	Gm5549	2	378	2641	2399
Gm5549.2	Gm5549	802	226	1599	1483
Gm5549.3	Gm5549	19	319	518	531
Gm5549.4	Gm5549	337	542	1355	1120
Gm5591	Gm5591	91	711	889	950
Gm5591.1	Gm5591	2020	214	1060	1262
Gm5591.2	Gm5591	0	300	1149	781
Gm5592	Gm5592	161	805	414	449
Gm5592.1	Gm5592	799	1748	1331	1126
Gm5592.2	Gm5592	0	1377	1153	466
Gm5592.3	Gm5592	9	187	2002	1879
Gm5592.4	Gm5592	24	128	1437	1416
Gm5595	Gm5595	2370	196	3450	1870
Gm5595.1	Gm5595	312	298	2038	1687
Gm561	Gm561	38	218	90	259
Gm561.1	Gm561	0	52	204	342
Gm561.2	Gm561	443	432	1617	921
Gm561.4	Gm561	507	1317	2326	1846
Gm5615	Gm5615	6	48	277	496
Gm5615.1	Gm5615	418	1985	2218	1779
Gm5615.2	Gm5615	743	447	3463	2564
Gm5615.3	Gm5615	155	535	1598	1182
Gm5615.4	Gm5615	0	1945	656	642
Gm5617	Gm5617	240	1530	3474	3601
Gm5617.1	Gm5617	0	119	283	675
Gm5617.2	Gm5617	7384	1221	2341	2380
Gm5617.3	Gm5617	231	814	2662	3348
Gm5617.4	Gm5617	656	3628	5340	5259
Gm5635	Gm5635	0	119	244	644
Gm5635.1	Gm5635	99	694	1930	1181
Gm572	Gm572	427	2215	3333	2486
Gm572.1	Gm572	369	590	1756	2160
Gm572.2	Gm572	3952	508	2336	1731
Gm572.3	Gm572	676	1147	6130	4178
Gm572.4	Gm572	51	44	1565	1256
Gm5741	Gm5741	949	1143	2333	2380
Gm5741.1	Gm5741	981	394	1970	1933
Gm5741.2	Gm5741	33	749	2142	1733
Gm5741.3	Gm5741	87	404	2615	2379
Gm5741.4	Gm5741	0	343	1410	1422
Gm5771	Gm5771	269	2037	2938	3319
Gm5771.1	Gm5771	6	78	522	375
Gm5800	Gm5800	253	1004	1474	2006
Gm5800.1	Gm5800	550	714	592	877
Gm5800.2	Gm5800	221	1635	906	795
Gm5800.3	Gm5800	0	0	22	29
Gm581	Gm581	25	808	2081	1736
Gm581.1	Gm581	18	133	860	740
Gm581.2	Gm581	412	377	1315	1120
Gm581.3	Gm581	270	2394	3493	3191
Gm581.4	Gm581	5185	48	796	851
Gm5868	Gm5868	144	38	68	150
Gm5868.1	Gm5868	0	44	463	701
Gm5868.2	Gm5868	0	862	1900	1653
Gm5868.3	Gm5868	1266	760	1386	1457
Gm5878	Gm5878	207	519	2160	2104
Gm5878.1	Gm5878	226	1503	2238	1916
Gm5878.2	Gm5878	361	5504	1574	1352
Gm5878.3	Gm5878	3587	764	4399	3421
Gm5878.4	Gm5878	564	1843	2308	1673
Gm590	Gm590	346	800	2126	2074
Gm590.1	Gm590	29	764	1036	1524
Gm590.2	Gm590	85	699	2979	2410
Gm590.3	Gm590	717	837	3620	3278
Gm590.4	Gm590	1243	792	2279	2073
Gm5901	Gm5901	574	1357	2212	2103
Gm5901.1	Gm5901	18	39	572	1052
Gm5901.2	Gm5901	2655	772	4108	3813
Gm5901.3	Gm5901	88	591	3395	2471
Gm5901.4	Gm5901	337	369	1050	975
Gm5916	Gm5916	590	247	935	1607
Gm5916.1	Gm5916	325	770	3702	3600
Gm5916.2	Gm5916	0	252	738	484
Gm5934	Gm5934	0	223	439	320
Gm5936	Gm5936	47	5788	2826	2254
Gm5936.1	Gm5936	157	795	2540	1749
Gm5936.2	Gm5936	626	629	1938	1197
Gm5936.3	Gm5936	43	361	1204	944
Gm5938	Gm5938	530	434	1623	1380
Gm5938.1	Gm5938	77	936	2864	2602
Gm5938.2	Gm5938	151	970	1945	1298
Gm5938.3	Gm5938	0	268	404	509
Gm5938.4	Gm5938	0	107	345	272
Gm5941	Gm5941	142	1029	4232	2904
Gm5941.1	Gm5941	170	824	973	738
Gm5941.2	Gm5941	1009	1412	7640	6294
Gm5941.3	Gm5941	2685	2300	6991	5373
Gm5941.4	Gm5941	1912	1620	6218	5759
Gm595.1	Gm595	0	80	296	373
Gm595.2	Gm595	619	250	661	275
Gm595.3	Gm595	15	1382	679	606
Gm595.4	Gm595	538	815	3089	3749
Gm597	Gm597	0	0	54	187
Gm597.1	Gm597	2320	1720	6022	4867
Gm597.2	Gm597	2381	930	2709	2396
Gm597.3	Gm597	31	258	1696	1519
Gm597.4	Gm597	2103	4002	2231	1929
Gm6026	Gm6026	548	415	1669	1090
Gm6026.1	Gm6026	1356	4341	4287	4114
Gm6026.2	Gm6026	0	377	2278	1788
Gm6026.3	Gm6026	1658	6752	7942	5954
Gm6026.4	Gm6026	2459	2603	6112	6884
Gm6034	Gm6034	0	464	3087	1743
Gm6034.2	Gm6034	847	332	1058	700
Gm6034.3	Gm6034	503	76	476	703
Gm6040	Gm6040	17	180	1104	1354
Gm6040.1	Gm6040	1211	2381	4034	4015
Gm6040.2	Gm6040	72	564	3146	2857
Gm6040.3	Gm6040	1411	391	1774	1407
Gm608	Gm608	20	60	937	545
Gm608.1	Gm608	0	659	518	397
Gm608.2	Gm608	1	1243	2389	1861
Gm608.3	Gm608	24	289	2375	2562
Gm608.4	Gm608	1977	370	2014	1693
Gm6084	Gm6084	0	0	267	421
Gm6084.1	Gm6084	0	805	1851	1326
Gm6084.2	Gm6084	46	788	1549	913
Gm6084.3	Gm6084	60	495	1941	1856
Gm6084.4	Gm6084	0	1632	1921	1952
Gm6086	Gm6086	350	984	3031	2225
Gm6086.1	Gm6086	267	47	972	732
Gm609	Gm609	125	4	638	380
Gm609.1	Gm609	881	48	1075	627
Gm609.2	Gm609	0	276	442	463
Gm609.3	Gm609	46	309	319	436
Gm609.4	Gm609	191	461	920	841
Gm6121	Gm6121	403	674	2718	2366
Gm614	Gm614	154	235	1182	725
Gm614.1	Gm614	0	251	321	288
Gm614.2	Gm614	794	48	1159	571
Gm614.3	Gm614	853	500	2050	1314
Gm614.4	Gm614	336	219	729	392
Gm6289	Gm6289	0	145	741	438
Gm6289.1	Gm6289	0	5	324	292
Gm6289.3	Gm6289	0	0	44	215
Gm6289.4	Gm6289	157	526	1256	1271
Gm6377	Gm6377	155	287	1284	817
Gm6377.1	Gm6377	733	3	116	107
Gm6377.2	Gm6377	0	237	2190	1110
Gm6377.3	Gm6377	0	40	122	180
Gm6377.4	Gm6377	0	78	294	201
Gm6406	Gm6406	1259	1048	2545	3021
Gm6406.1	Gm6406	51	1145	2842	1788
Gm6406.2	Gm6406	135	117	1484	1394
Gm6406.3	Gm6406	0	684	1187	789
Gm6432	Gm6432	182	220	779	493
Gm6432.1	Gm6432	49	182	2592	1659
Gm6432.2	Gm6432	24	0	446	463
Gm6432.3	Gm6432	371	309	1219	1127
Gm6432.4	Gm6432	2151	2778	5607	3548
Gm648	Gm648	315	766	1782	2063
Gm648.1	Gm648	0	0	0	22
Gm648.2	Gm648	844	1043	3830	2698
Gm648.3	Gm648	20	199	1530	1258
Gm648.4	Gm648	24	461	2238	1779
Gm6484	Gm6484	1101	519	2700	2996
Gm6484.1	Gm6484	2302	464	2717	1965
Gm6484.2	Gm6484	1789	558	1998	1515
Gm6484.3	Gm6484	303	652	3710	3585
Gm6484.4	Gm6484	52	1567	2144	1941
Gm6531	Gm6531	105	227	651	491
Gm6531.1	Gm6531	0	6	0	41
Gm6531.2	Gm6531	1350	1206	2537	2067
Gm6531.3	Gm6531	24	333	1872	1528
Gm6531.4	Gm6531	0	27	492	479
Gm6537	Gm6537	241	1877	3569	3124
Gm6537.1	Gm6537	303	518	1635	1310
Gm6537.2	Gm6537	258	1167	1497	1455
Gm6537.3	Gm6537	2038	1010	3758	3616
Gm6537.4	Gm6537	8	737	801	1231
Gm6583	Gm6583	1957	1999	3865	2675
Gm6583.1	Gm6583	152	357	1544	1244
Gm6583.2	Gm6583	393	722	3016	1831
Gm6583.3	Gm6583	137	1058	1710	1520
Gm6583.4	Gm6583	43	100	1112	1003
Gm6588	Gm6588	0	716	1406	1326
Gm6588.1	Gm6588	641	996	1161	900
Gm6588.2	Gm6588	757	191	1156	1268
Gm6588.3	Gm6588	23	88	1609	686
Gm6588.4	Gm6588	1213	853	2652	2016
Gm6592	Gm6592	433	91	408	517
Gm6592.1	Gm6592	0	283	425	362
Gm6592.2	Gm6592	2	10	147	382
Gm6592.3	Gm6592	84	145	1312	702
Gm6614	Gm6614	802	1281	2527	2042
Gm6614.1	Gm6614	23	5086	2019	1334
Gm6614.2	Gm6614	0	348	557	627
Gm6614.3	Gm6614	0	0	106	74
Gm6614.4	Gm6614	2156	656	3620	3593
Gm6696	Gm6696	597	483	2414	2277
Gm6710	Gm6710	287	630	1733	2345
Gm6760	Gm6760	1083	1681	454	720
Gm6760.1	Gm6760	15	394	1471	1162
Gm6760.2	Gm6760	0	605	2342	1708
Gm6760.3	Gm6760	305	4	33	184
Gm6760.4	Gm6760	1	50	881	889
Gm6772	Gm6772	0	803	1182	1058
Gm6772.1	Gm6772	497	56	397	763
Gm6772.3	Gm6772	590	76	786	1042
Gm6772.4	Gm6772	124	991	2693	1672
Gm6792	Gm6792	0	131	1240	1620
Gm6792.1	Gm6792	1493	1002	1557	1525
Gm6792.2	Gm6792	758	153	1220	790
Gm6792.3	Gm6792	12	203	790	862
Gm6792.4	Gm6792	348	514	581	1468
Gm6812	Gm6812	216	1646	4409	3411
Gm6812.1	Gm6812	99	1257	1723	1324
Gm6812.2	Gm6812	309	4103	2274	2117
Gm6812.3	Gm6812	20	365	588	407
Gm6812.4	Gm6812	0	181	230	342
Gm684	Gm684	1643	571	2888	1949
Gm684.1	Gm684	1899	342	1224	1306
Gm684.2	Gm684	501	1213	2781	2316
Gm684.3	Gm684	0	29	75	323
Gm684.4	Gm684	632	1786	3405	2922
Gm6878	Gm6878	0	153	371	495
Gm6878.1	Gm6878	215	195	1946	2014
Gm6878.2	Gm6878	437	699	3882	3812
Gm6878.3	Gm6878	1202	996	2068	1499
Gm6878.4	Gm6878	8	328	922	880
Gm6890	Gm6890	266	1154	2457	1860
Gm6890.1	Gm6890	5604	996	2148	2471
Gm6890.2	Gm6890	924	572	1847	1686
Gm6890.3	Gm6890	4627	2028	5220	4541
Gm6890.4	Gm6890	0	60	1152	940
Gm6904	Gm6904	0	29	260	313
Gm6904.1	Gm6904	127	120	1654	961
Gm6904.2	Gm6904	0	136	668	413
Gm694	Gm694	2817	1544	3797	3257
Gm694.1	Gm694	2858	2244	1369	1776
Gm694.2	Gm694	1	369	565	485
Gm694.3	Gm694	2882	2384	5435	4581
Gm694.4	Gm694	26	1090	1349	1163
Gm7030	Gm7030	624	1885	2023	2325
Gm7030.1	Gm7030	1231	461	1377	1753
Gm7092	Gm7092	907	1881	5163	4170
Gm7092.1	Gm7092	3221	1776	3730	5001
Gm7092.2	Gm7092	280	5435	2991	2391
Gm7092.3	Gm7092	246	520	3318	2790
Gm7092.4	Gm7092	6	128	398	614
Gm7102	Gm7102	371	1409	2670	2324
Gm7102.1	Gm7102	1506	1419	3831	5217
Gm7102.2	Gm7102	337	615	2752	2050
Gm7102.3	Gm7102	1506	1159	4928	4729
Gm7102.4	Gm7102	260	658	1969	1468
Gm711	Gm711	38	1110	552	796
Gm711.1	Gm711	143	87	290	252
Gm711.2	Gm711	1160	504	3112	2710
Gm711.3	Gm711	32	905	1835	1221
Gm711.4	Gm711	88	2244	2644	2743
Gm7120	Gm7120	96	730	1335	776
Gm7120.1	Gm7120	2443	935	2864	2639
Gm7120.2	Gm7120	496	435	937	717
Gm7120.3	Gm7120	0	0	14	0
Gm7120.4	Gm7120	4925	2716	4737	4217
Gm7157	Gm7157	1140	1933	6351	5585
Gm7157.1	Gm7157	358	59	638	339
Gm7157.2	Gm7157	98	356	2071	1356
Gm7157.3	Gm7157	0	2785	1286	949
Gm7157.4	Gm7157	10	178	1674	727
Gm7168	Gm7168	32	131	1309	798
Gm7168.1	Gm7168	2003	585	1807	1963
Gm7168.2	Gm7168	0	192	938	870
Gm7168.3	Gm7168	54	117	520	637
Gm7168.4	Gm7168	2395	100	774	537
Gm7173	Gm7173	668	406	3074	2661
Gm7173.1	Gm7173	553	143	2259	1126
Gm7173.2	Gm7173	279	147	441	254
Gm7173.3	Gm7173	63	387	1538	1163
Gm7173.4	Gm7173	814	1804	3084	3490
Gm7257	Gm7257	28	1164	2844	1976
Gm7257.1	Gm7257	0	740	1415	1073
Gm7257.2	Gm7257	56	222	2134	1658
Gm7257.3	Gm7257	1004	312	1898	1250
Gm7257.4	Gm7257	237	510	2081	1196
Gm732	Gm732	22	258	1798	379
Gm732.1	Gm732	677	1645	5398	3236
Gm732.2	Gm732	0	836	1393	1246
Gm732.3	Gm732	76	178	545	558
Gm732.4	Gm732	92	72	570	475
Gm7325	Gm7325	1406	1688	4796	4014
Gm7325.1	Gm7325	449	410	1276	1322
Gm7325.2	Gm7325	322	1169	2200	2728
Gm7325.3	Gm7325	3026	4505	6440	6721
Gm7325.4	Gm7325	856	2704	3522	2717
Gm7325.5	Gm7325	3726	4650	6998	6304
Gm7325.6	Gm7325	0	387	1211	1442
Gm7325.7	Gm7325	687	1469	4773	3988
Gm7361	Gm7361	11	65	295	386
Gm7361.1	Gm7361	51	8	368	178
Gm7534	Gm7534	0	1672	2648	1965
Gm7534.1	Gm7534	154	4628	2389	1629
Gm7534.2	Gm7534	113	569	1188	1255
Gm7534.3	Gm7534	248	271	1178	641
Gm7534.4	Gm7534	750	336	1973	1585
Gm765	Gm765	952	3103	3067	2280
Gm765.1	Gm765	148	17	306	291
Gm765.2	Gm765	0	253	1043	1186
Gm765.3	Gm765	1200	831	3795	2902
Gm765.4	Gm765	0	337	751	1020
Gm766	Gm766	12	993	617	499
Gm766.1	Gm766	0	231	586	691
Gm766.2	Gm766	70	57	1583	1396
Gm766.3	Gm766	167	1641	2609	1359
Gm766.4	Gm766	2128	985	3746	3018
Gm7694	Gm7694	0	21	397	147
Gm7694.1	Gm7694	352	87	516	548
Gm7694.2	Gm7694	551	1768	2241	2293
Gm7694.3	Gm7694	0	191	1295	1588
Gm7694.4	Gm7694	344	503	3775	3513
Gm7714	Gm7714	15	2500	1838	2091
Gm7714.1	Gm7714	810	2032	2638	2715
Gm7714.2	Gm7714	196	139	875	847
Gm7714.3	Gm7714	30	112	1072	687
Gm773	Gm773	0	423	1590	925
Gm773.1	Gm773	40	866	360	175
Gm773.2	Gm773	44	1217	2333	2240
Gm773.3	Gm773	0	870	544	445
Gm773.4	Gm773	0	6	0	0
Gm806	Gm806	0	431	480	471
Gm806.1	Gm806	140	1543	4599	4078
Gm806.2	Gm806	6689	1427	4381	3596
Gm806.3	Gm806	149	1799	4277	3021
Gm806.4	Gm806	172	586	1039	1410
Gm813	Gm813	320	321	1244	1441
Gm813.1	Gm813	0	36	92	239
Gm813.2	Gm813	215	177	1465	1288
Gm813.3	Gm813	120	417	2690	1992
Gm813.4	Gm813	213	1757	3529	2750
Gm815	Gm815	168	646	1257	1251
Gm815.1	Gm815	544	1928	1371	1290
Gm815.2	Gm815	0	150	896	727
Gm815.3	Gm815	1260	217	2836	2274
Gm815.4	Gm815	1154	4042	6275	4606
Gm826	Gm826	2115	632	2641	2616
Gm826.1	Gm826	1583	1843	2030	1518
Gm826.2	Gm826	200	907	4569	3213
Gm826.3	Gm826	0	66	299	151
Gm826.4	Gm826	0	208	901	508
Gm8267	Gm8267	0	791	339	388
Gm8267.1	Gm8267	305	341	567	630
Gm8298	Gm8298	114	220	1262	1085
Gm8298.1	Gm8298	30	29	457	378
Gm8298.2	Gm8298	0	9	259	173
Gm8298.3	Gm8298	0	575	726	587
Gm8298.4	Gm8298	328	1028	2013	1402
Gm8300	Gm8300	300	18	236	170
Gm8300.1	Gm8300	582	669	3222	3363
Gm8369	Gm8369	918	2178	393	347
Gm8369.1	Gm8369	145	275	742	468
Gm8369.2	Gm8369	1809	1021	3336	2336
Gm8369.3	Gm8369	199	121	1157	1140
Gm8369.4	Gm8369	282	2164	4417	3363
Gm8439	Gm8439	973	715	878	1002
Gm8439.1	Gm8439	190	2666	2938	2215
Gm8439.2	Gm8439	315	618	1198	858
Gm8439.3	Gm8439	1	4109	1586	1779
Gm8439.4	Gm8439	758	217	1159	816
Gm853	Gm853	146	637	3350	1465
Gm853.2	Gm853	926	1639	6417	5315
Gm853.3	Gm853	83	1317	4668	4121
Gm853.4	Gm853	17	989	1780	2270
Gm8787	Gm8787	115	68	668	626
Gm8787.1	Gm8787	0	298	710	504
Gm8787.2	Gm8787	0	2055	903	559
Gm8787.3	Gm8787	305	1132	2378	2044
Gm8787.4	Gm8787	0	310	905	1349
Gm884	Gm884	0	0	163	84
Gm884.1	Gm884	690	1481	344	622
Gm884.2	Gm884	318	580	3145	2904
Gm884.3	Gm884	353	4836	2167	1256
Gm884.4	Gm884	156	640	1796	1662
Gm8882	Gm8882	120	257	1259	923
Gm8882.1	Gm8882	786	626	3191	2953
Gm8882.2	Gm8882	0	25	328	331
Gm8909	Gm8909	490	707	3603	2297
Gm8909.1	Gm8909	552	161	3020	1889
Gm8909.2	Gm8909	910	1673	3077	2180
Gm8909.3	Gm8909	441	689	4649	3487
Gm8909.4	Gm8909	646	468	2359	2361
Gm8994	Gm8994	5788	551	2182	2036
Gm8994.1	Gm8994	0	75	389	329
Gm8994.2	Gm8994	267	842	2462	2425
Gm8994.3	Gm8994	223	496	2319	1936
Gm8994.4	Gm8994	102	601	2249	1967
Gm9	Gm9	37	325	2722	1963
Gm9.1	Gm9	0	0	290	165
Gm9.2	Gm9	353	1036	2720	2452
Gm9.3	Gm9	1041	279	1999	1323
Gm9.4	Gm9	239	158	641	572
Gm9041	Gm9041	0	0	73	101
Gm9041.1	Gm9041	53	7	504	275
Gm9047	Gm9047	1259	3196	2956	2532
Gm9047.1	Gm9047	423	1034	1790	2761
Gm9047.2	Gm9047	2095	320	1265	1429
Gm9047.3	Gm9047	47	198	1119	1549
Gm9047.4	Gm9047	8743	5279	4548	4257
Gm906	Gm906	5701	390	1967	2506
Gm906.1	Gm906	201	1061	4970	4019
Gm906.2	Gm906	324	557	2691	1403
Gm9112	Gm9112	3775	932	3318	3078
Gm9112.1	Gm9112	3785	770	3374	2555
Gm9112.2	Gm9112	261	3482	5187	4499
Gm9112.3	Gm9112	491	977	1646	1405
Gm9112.4	Gm9112	201	171	1725	2010
Gm9125	Gm9125	121	85	918	797
Gm9268	Gm9268	282	602	1570	1091
Gm9268.1	Gm9268	2	378	2415	1815
Gm9268.2	Gm9268	180	58	917	833
Gm9268.3	Gm9268	543	508	2505	1642
Gm933	Gm933	467	1028	2847	2886
Gm933.1	Gm933	0	3321	1396	1406
Gm933.2	Gm933	273	2532	1830	2120
Gm933.3	Gm933	419	300	1091	1433
Gm933.4	Gm933	597	506	3217	1787
Gm9376	Gm9376	0	39	661	389
Gm9376.1	Gm9376	134	14	676	237
Gm9376.2	Gm9376	0	53	616	533
Gm9376.3	Gm9376	0	201	1040	1113
Gm94	Gm94	131	9654	1289	787
Gm94.1	Gm94	1869	141	1103	1186
Gm94.2	Gm94	346	620	3171	2053
Gm94.3	Gm94	42	342	784	801
Gm94.4	Gm94	809	983	1868	2735
Gm9513	Gm9513	499	2199	1133	854
Gm9513.1	Gm9513	131	1307	1891	1631
Gm9513.2	Gm9513	315	238	1737	1660
Gm9513.3	Gm9513	247	504	729	456
Gm9513.4	Gm9513	75	1231	1099	998
Gm9573	Gm9573	294	1158	1299	1711
Gm9573.1	Gm9573	764	264	2475	1327
Gm960	Gm960	406	6974	4385	3949
Gm960.1	Gm960	1021	720	4786	3708
Gm960.2	Gm960	1288	1904	4817	4904
Gm960.3	Gm960	1393	895	3480	3670
Gm960.4	Gm960	45	83	1400	1014
Gm97	Gm97	0	15	18	96
Gm97.1	Gm97	0	0	18	49
Gm97.2	Gm97	1282	169	1431	1804
Gm97.3	Gm97	152	269	520	446
Gm97.4	Gm97	0	2	240	244
Gm9705	Gm9705	0	401	1360	1401
Gm9705.1	Gm9705	4	304	1391	1836
Gm9705.2	Gm9705	44	1267	1933	2463
Gm973	Gm973	13	1965	1335	1194
Gm973.1	Gm973	613	1089	4489	3666
Gm973.2	Gm973	38	993	1300	736
Gm973.3	Gm973	107	1290	761	952
Gm973.4	Gm973	123	206	1351	1065
Gm9733	Gm9733	300	99	202	283
Gm9733.1	Gm9733	85	364	524	564
Gm9733.2	Gm9733	0	0	105	28
Gm9733.3	Gm9733	0	0	53	155
Gm9733.4	Gm9733	1497	329	964	810
Gm9758	Gm9758	1210	1518	3974	3131
Gm9897	Gm9897	186	1136	1487	1760
Gm9897.1	Gm9897	1820	1593	3820	3462
Gm9897.2	Gm9897	1490	343	2273	1611
Gm9897.3	Gm9897	264	1030	2070	2636
Gm9897.4	Gm9897	4917	1104	3493	2364
Gm996	Gm996	0	485	2205	2393
Gm996.1	Gm996	1200	1178	2436	2644
Gm996.2	Gm996	623	1785	2230	2663
Gm996.3	Gm996	174	1736	2532	1711
Gm996.4	Gm996	734	1641	2909	3006
Gm9992	Gm9992	303	494	2602	1420
Gm9992.1	Gm9992	118	256	1848	1702
Gmcl1	Gmcl1	570	1770	3010	2913
Gmcl1.1	Gmcl1	1229	1815	1169	1044
Gmcl1.2	Gmcl1	378	609	3620	2594
Gmcl1.3	Gmcl1	3059	364	3743	3900
Gmcl1.4	Gmcl1	666	599	2099	1779
Gmds	Gmds	640	1239	1325	1939
Gmds.1	Gmds	3181	1085	1725	1667
Gmds.2	Gmds	118	1706	874	1060
Gmds.3	Gmds	51	612	980	1135
Gmds.4	Gmds	0	452	282	432
Gmeb1	Gmeb1	1703	2502	5571	3832
Gmeb1.1	Gmeb1	116	1237	2421	2202
Gmeb1.2	Gmeb1	1400	1552	4467	3165
Gmeb1.3	Gmeb1	852	1349	3638	2851
Gmeb1.4	Gmeb1	279	1210	1839	1805
Gmeb2	Gmeb2	160	1103	1577	964
Gmeb2.1	Gmeb2	462	902	4244	3269
Gmeb2.2	Gmeb2	0	2473	2321	1843
Gmeb2.3	Gmeb2	374	1373	2041	2100
Gmeb2.4	Gmeb2	31	88	519	560
Gmfb	Gmfb	1567	133	450	1221
Gmfb.1	Gmfb	17	45	203	205
Gmfb.2	Gmfb	0	105	14	25
Gmfb.3	Gmfb	1518	744	4759	4394
Gmfb.4	Gmfb	55	128	507	396
Gmfg	Gmfg	163	328	2720	1808
Gmfg.1	Gmfg	1136	175	735	1041
Gmfg.2	Gmfg	1110	91	981	656
Gmfg.3	Gmfg	870	3714	1982	2005
Gmfg.4	Gmfg	0	472	1615	1500
Gmip	Gmip	0	409	2236	2116
Gmip.1	Gmip	164	3533	3220	2642
Gmip.2	Gmip	748	1589	3362	3466
Gmip.3	Gmip	309	1409	2886	3068
Gmip.4	Gmip	794	2157	3611	3904
Gml	Gml	55	143	771	533
Gml.1	Gml	0	204	561	304
Gml.2	Gml	284	23	279	200
Gml.3	Gml	105	361	814	484
Gml.4	Gml	2037	958	3971	2950
Gmnc	Gmnc	0	4	330	336
Gmnc.1	Gmnc	9	709	1874	1214
Gmnc.2	Gmnc	453	795	499	811
Gmnc.3	Gmnc	173	630	735	507
Gmnc.4	Gmnc	0	68	204	276
Gmnn	Gmnn	0	0	154	213
Gmnn.1	Gmnn	0	0	244	99
Gmnn.2	Gmnn	77	181	1218	899
Gmnn.3	Gmnn	507	1721	1448	659
Gmnn.4	Gmnn	5	48	599	456
Gmppa	Gmppa	188	181	1376	1394
Gmppa.1	Gmppa	875	1353	5775	4837
Gmppa.2	Gmppa	396	92	1839	1297
Gmppa.3	Gmppa	1711	998	2291	2076
Gmppa.4	Gmppa	783	2825	6414	5698
Gmppb	Gmppb	0	200	1146	769
Gmppb.1	Gmppb	60	125	215	551
Gmppb.2	Gmppb	154	563	808	1599
Gmppb.3	Gmppb	0	140	279	224
Gmppb.4	Gmppb	0	242	196	610
Gmpr	Gmpr	1878	551	1056	1066
Gmpr.1	Gmpr	878	44	582	361
Gmpr.2	Gmpr	685	17	1018	1124
Gmpr.3	Gmpr	35	148	1914	1497
Gmpr.4	Gmpr	82	271	1558	1615
Gmpr2	Gmpr2	579	950	1629	2068
Gmpr2.1	Gmpr2	171	87	728	615
Gmpr2.2	Gmpr2	1654	423	1790	1531
Gmpr2.3	Gmpr2	98	0	84	290
Gmpr2.4	Gmpr2	0	127	567	159
Gmps	Gmps	293	1866	1592	1225
Gmps.1	Gmps	0	31	31	30
Gmps.2	Gmps	135	270	929	1365
Gmps.3	Gmps	333	11	54	139
Gmps.4	Gmps	1151	638	3291	2600
Gna11	Gna11	1198	268	1812	1462
Gna11.1	Gna11	38	4647	2425	2050
Gna11.2	Gna11	0	247	1530	1361
Gna11.3	Gna11	1305	931	3504	3332
Gna11.4	Gna11	605	1677	3562	2932
Gna12	Gna12	205	434	1340	1177
Gna12.1	Gna12	2748	462	2422	2083
Gna12.2	Gna12	667	649	2508	2887
Gna12.3	Gna12	6439	1618	3466	3482
Gna12.4	Gna12	252	2265	6086	5142
Gna13	Gna13	475	1524	3898	3312
Gna13.1	Gna13	1070	331	2356	2420
Gna13.2	Gna13	3247	2035	5897	4939
Gna13.3	Gna13	234	1585	6068	4853
Gna13.4	Gna13	11	93	701	968
Gna14	Gna14	325	838	1964	1446
Gna14.1	Gna14	793	157	1070	682
Gna14.2	Gna14	298	196	2590	1661
Gna14.3	Gna14	27	387	1935	2068
Gna14.4	Gna14	0	0	0	83
Gna15	Gna15	131	2475	3723	3046
Gna15.1	Gna15	1391	1175	3919	3076
Gna15.2	Gna15	814	1168	3087	2540
Gna15.3	Gna15	1322	367	1356	898
Gna15.4	Gna15	1622	1906	2663	2966
Gnai1	Gnai1	100	760	2476	2075
Gnai1.1	Gnai1	403	750	2300	2300
Gnai1.2	Gnai1	1893	1228	4794	4620
Gnai1.3	Gnai1	0	127	1286	1201
Gnai1.4	Gnai1	5725	572	1830	1144
Gnai2	Gnai2	1219	335	2201	2040
Gnai2.1	Gnai2	1934	232	662	914
Gnai2.2	Gnai2	1579	2991	5314	4372
Gnai2.3	Gnai2	121	795	2265	1691
Gnai2.4	Gnai2	337	1951	2275	2138
Gnai3	Gnai3	0	835	2431	2110
Gnai3.1	Gnai3	0	73	393	210
Gnai3.2	Gnai3	228	335	2144	2041
Gnai3.3	Gnai3	4624	1315	4006	4178
Gnai3.4	Gnai3	210	187	1897	1919
Gnal	Gnal	0	122	538	661
Gnal.1	Gnal	1216	552	1527	1296
Gnal.2	Gnal	499	303	1398	1951
Gnal.3	Gnal	40	459	935	489
Gnal.4	Gnal	168	346	1227	1411
Gnao1	Gnao1	18	695	1094	958
Gnao1.1	Gnao1	731	1389	2280	2782
Gnao1.2	Gnao1	184	1018	4301	3437
Gnao1.3	Gnao1	606	384	1595	1687
Gnao1.4	Gnao1	1044	2747	4524	4679
Gnaq	Gnaq	767	1004	3792	4268
Gnaq.1	Gnaq	639	446	1207	1401
Gnaq.2	Gnaq	234	531	1662	1256
Gnaq.3	Gnaq	515	467	1582	1834
Gnaq.4	Gnaq	27	251	1554	1311
Gnas	Gnas	0	768	2576	1823
Gnas.1	Gnas	310	927	3400	1751
Gnas.10	Gnas	1802	1238	4471	3689
Gnas.11	Gnas	0	1096	527	451
Gnas.12	Gnas	96	4742	1993	1476
Gnas.13	Gnas	1066	21028	2494	1297
Gnas.14	Gnas	140	2678	795	707
Gnas.15	Gnas	49	10579	1362	747
Gnas.16	Gnas	2266	11227	1609	1036
Gnas.2	Gnas	1025	708	1903	1812
Gnas.3	Gnas	116	947	3647	2495
Gnas.4	Gnas	2573	2278	3324	2865
Gnas.5	Gnas	39	1205	1521	1980
Gnas.6	Gnas	1916	1237	2626	3029
Gnas.7	Gnas	1275	205	1691	1864
Gnas.8	Gnas	1366	1377	3075	3083
Gnas.9	Gnas	515	2016	4962	2970
Gnat1	Gnat1	1300	3669	3300	3203
Gnat1.1	Gnat1	310	410	1752	1274
Gnat1.2	Gnat1	663	739	2367	2561
Gnat1.3	Gnat1	672	1227	5974	4556
Gnat1.4	Gnat1	8	2172	3884	3137
Gnat2	Gnat2	20	706	2507	2688
Gnat2.1	Gnat2	652	1655	3011	2613
Gnat2.2	Gnat2	445	7495	2572	2610
Gnat2.3	Gnat2	190	1553	3068	2461
Gnat2.4	Gnat2	551	2274	4267	3621
Gnat3	Gnat3	152	76	318	423
Gnat3.1	Gnat3	855	115	1395	756
Gnat3.2	Gnat3	189	670	1287	951
Gnat3.3	Gnat3	635	1033	2456	2929
Gnat3.4	Gnat3	6	521	1391	1020
Gnaz	Gnaz	798	2733	3536	3291
Gnaz.1	Gnaz	5954	766	4520	3735
Gnaz.2	Gnaz	103	546	1591	1599
Gnaz.3	Gnaz	439	176	1409	781
Gnaz.4	Gnaz	0	1101	4277	3331
Gnb1	Gnb1	162	192	979	379
Gnb1.1	Gnb1	0	327	561	467
Gnb1.2	Gnb1	221	804	1764	1354
Gnb1.3	Gnb1	515	2581	911	2020
Gnb1.4	Gnb1	517	939	1101	1157
Gnb1l	Gnb1l	0	24	25	57
Gnb1l.1	Gnb1l	0	83	1252	1532
Gnb1l.2	Gnb1l	378	1448	2675	2723
Gnb1l.3	Gnb1l	0	0	8	277
Gnb1l.4	Gnb1l	186	893	3163	2100
Gnb2	Gnb2	0	767	489	393
Gnb2.1	Gnb2	129	6143	2925	1142
Gnb2.2	Gnb2	0	3062	2174	1178
Gnb2.3	Gnb2	8959	3943	4820	3283
Gnb2.4	Gnb2	997	2934	2552	948
Gnb2l1	Gnb2l1	108	242	157	406
Gnb2l1.1	Gnb2l1	621	554	212	576
Gnb2l1.2	Gnb2l1	298	105	293	729
Gnb2l1.3	Gnb2l1	0	0	230	239
Gnb2l1.4	Gnb2l1	1738	26	27	65
Gnb3	Gnb3	1270	220	1847	1910
Gnb3.1	Gnb3	188	1575	2006	1942
Gnb3.2	Gnb3	776	1132	4110	3435
Gnb3.3	Gnb3	450	1170	3292	2979
Gnb3.4	Gnb3	17	202	721	693
Gnb4	Gnb4	11	1479	1264	1085
Gnb4.1	Gnb4	235	190	2958	2209
Gnb4.2	Gnb4	0	346	309	208
Gnb4.3	Gnb4	366	212	1340	1261
Gnb4.4	Gnb4	279	196	907	1086
Gnb5	Gnb5	191	546	2270	1958
Gnb5.1	Gnb5	488	758	4420	4318
Gnb5.2	Gnb5	87	182	1586	1170
Gnb5.3	Gnb5	28	208	180	959
Gnb5.4	Gnb5	2599	257	2845	1745
Gne	Gne	99	390	1871	1194
Gne.1	Gne	2424	126	537	349
Gne.2	Gne	71	1167	1032	1115
Gne.3	Gne	263	292	2291	1642
Gne.4	Gne	12	967	1696	3099
Gng10	Gng10	1860	797	3573	2305
Gng10.1	Gng10	181	431	2492	2108
Gng10.2	Gng10	0	6	1414	705
Gng10.3	Gng10	1240	939	2823	2741
Gng11	Gng11	176	3444	1207	1299
Gng11.1	Gng11	569	0	670	388
Gng11.2	Gng11	0	295	383	138
Gng11.3	Gng11	955	3563	1305	1419
Gng12	Gng12	146	89	473	555
Gng12.1	Gng12	21	313	1528	1153
Gng12.2	Gng12	62	1773	2684	2037
Gng13	Gng13	811	324	2439	1607
Gng13.1	Gng13	230	343	1878	1651
Gng13.2	Gng13	64	145	556	528
Gng13.3	Gng13	386	473	2074	1709
Gng2	Gng2	1057	4504	3379	2535
Gng2.1	Gng2	1829	1361	2066	1386
Gng2.2	Gng2	239	1181	2367	1616
Gng2.3	Gng2	865	3890	4686	4009
Gng2.4	Gng2	0	1223	1610	1014
Gng3	Gng3	449	903	2630	2615
Gng3.1	Gng3	479	582	1466	1315
Gng3.2	Gng3	1501	1862	4197	4079
Gng3.3	Gng3	386	1063	3028	2814
Gng4	Gng4	880	196	2756	1766
Gng4.1	Gng4	248	247	2574	1824
Gng4.2	Gng4	21	946	1920	1719
Gng4.3	Gng4	2209	3567	8076	7011
Gng4.4	Gng4	54	2260	4621	3957
Gng5	Gng5	1166	653	1989	658
Gng7	Gng7	0	1075	3208	3041
Gng7.1	Gng7	772	308	1503	1486
Gng7.2	Gng7	333	736	1473	1694
Gng8	Gng8	1720	2389	5503	4877
Gng8.1	Gng8	231	279	954	608
Gng8.2	Gng8	1092	933	1560	2732
Gng8.3	Gng8	34	315	2106	1968
Gng8.4	Gng8	156	1754	1345	1207
Gngt1	Gngt1	0	537	569	462
Gngt1.1	Gngt1	44	310	1108	1001
Gngt1.2	Gngt1	23	10	136	89
Gngt1.3	Gngt1	30	576	1612	1153
Gngt2.1	Gngt2	0	25	360	382
Gngt2.2	Gngt2	190	6156	3374	2711
Gngt2.3	Gngt2	88	730	1420	1258
Gnl1.1	Gnl1	795	1089	2783	2480
Gnl1.2	Gnl1	557	1251	4061	3235
Gnl1.3	Gnl1	0	115	230	198
Gnl1.4	Gnl1	372	2879	5444	5549
Gnl2	Gnl2	0	0	49	55
Gnl2.1	Gnl2	155	123	892	748
Gnl2.2	Gnl2	0	192	478	415
Gnl2.3	Gnl2	607	57	1107	747
Gnl2.4	Gnl2	0	353	261	382
Gnl3	Gnl3	0	78	242	122
Gnl3.1	Gnl3	0	125	28	180
Gnl3.2	Gnl3	420	256	677	502
Gnl3.3	Gnl3	0	0	20	94
Gnl3.4	Gnl3	0	0	0	23
Gnl3l	Gnl3l	0	22	51	80
Gnl3l.1	Gnl3l	2596	633	1837	1731
Gnl3l.2	Gnl3l	66	1508	3848	3256
Gnl3l.3	Gnl3l	55	23	290	190
Gnl3l.4	Gnl3l	11	97	1083	1110
Gnmt	Gnmt	761	623	963	861
Gnmt.1	Gnmt	2	9628	2299	1224
Gnmt.2	Gnmt	931	466	1819	1589
Gnmt.3	Gnmt	14	1662	3876	3330
Gnmt.4	Gnmt	7891	2614	12059	8824
Gnpat	Gnpat	0	545	205	220
Gnpat.1	Gnpat	34	274	451	593
Gnpat.2	Gnpat	0	11	86	58
Gnpat.3	Gnpat	39	389	1984	2201
Gnpat.4	Gnpat	111	450	1301	1300
Gnpda1	Gnpda1	32	132	607	659
Gnpda1.1	Gnpda1	2381	885	3032	3024
Gnpda1.2	Gnpda1	126	2690	1236	1167
Gnpda1.3	Gnpda1	1156	243	791	1076
Gnpda1.4	Gnpda1	0	262	398	499
Gnpda2	Gnpda2	156	347	781	687
Gnpda2.1	Gnpda2	2381	113	214	60
Gnpda2.2	Gnpda2	0	0	4	32
Gnpda2.3	Gnpda2	0	62	534	318
Gnpda2.4	Gnpda2	1325	374	2630	1691
Gnpnat1	Gnpnat1	670	1087	1140	1044
Gnpnat1.1	Gnpnat1	558	676	153	651
Gnpnat1.2	Gnpnat1	412	1290	641	845
Gnpnat1.3	Gnpnat1	270	1848	1897	1881
Gnpnat1.4	Gnpnat1	2749	2165	2519	2490
Gnptab	Gnptab	166	678	3899	4339
Gnptab.1	Gnptab	27	2436	1319	1323
Gnptab.2	Gnptab	24	511	710	2331
Gnptab.3	Gnptab	93	194	1997	1690
Gnptab.4	Gnptab	700	370	3444	3274
Gnptg	Gnptg	56	2491	3140	2635
Gnptg.1	Gnptg	0	0	59	40
Gnptg.2	Gnptg	640	377	1278	1326
Gnptg.3	Gnptg	323	552	3980	2817
Gnptg.4	Gnptg	2608	146	1107	1199
Gnrh1	Gnrh1	446	4413	4593	3563
Gnrh1.1	Gnrh1	0	14	140	89
Gnrh1.2	Gnrh1	40	1537	1369	1027
Gnrh1.3	Gnrh1	15	129	762	402
Gnrh1.4	Gnrh1	481	1509	1794	1578
Gnrhr	Gnrhr	65	271	0	70
Gnrhr.1	Gnrhr	57	53	750	482
Gnrhr.2	Gnrhr	290	900	1521	864
Gnrhr.3	Gnrhr	666	648	3493	3709
Gnrhr.4	Gnrhr	137	71	1238	742
Gns	Gns	0	152	214	523
Gns.1	Gns	5861	2698	6594	5345
Gns.2	Gns	24	873	1649	1322
Gns.3	Gns	465	4422	3762	3164
Gns.4	Gns	200	1108	2228	1579
Golga1	Golga1	24	4014	2347	2110
Golga1.1	Golga1	109	330	1107	929
Golga1.2	Golga1	843	2711	3838	3322
Golga1.3	Golga1	33	80	1017	648
Golga1.4	Golga1	251	711	1177	508
Golga2	Golga2	314	528	1931	1339
Golga2.1	Golga2	0	169	418	471
Golga2.2	Golga2	116	3620	3736	4342
Golga2.3	Golga2	24	300	1430	1214
Golga2.4	Golga2	23	782	1593	1483
Golga3	Golga3	453	2281	3747	3132
Golga3.1	Golga3	3574	1189	4616	4959
Golga3.2	Golga3	22	1080	2927	2405
Golga3.3	Golga3	0	0	241	96
Golga3.4	Golga3	1490	891	4330	3446
Golga4	Golga4	7	1624	2881	2625
Golga4.1	Golga4	421	754	2255	2626
Golga4.2	Golga4	0	54	848	826
Golga4.3	Golga4	604	239	2197	1964
Golga4.4	Golga4	246	453	2811	2656
Golga5	Golga5	420	943	2450	3478
Golga5.1	Golga5	40	158	1543	1314
Golga5.2	Golga5	3401	1736	7133	5112
Golga5.3	Golga5	261	1025	4134	4178
Golga5.4	Golga5	41	2137	3218	2630
Golga7	Golga7	0	189	576	302
Golga7.1	Golga7	568	894	1464	1557
Golga7.2	Golga7	178	751	1410	1397
Golga7b	Golga7b	1210	252	2747	2060
Golga7b.1	Golga7b	280	1158	3181	2989
Golga7b.2	Golga7b	378	35	245	93
Golga7b.3	Golga7b	1169	640	3396	3533
Golga7b.4	Golga7b	1459	1238	5528	3628
Golgb1	Golgb1	1503	1872	3530	3188
Golgb1.1	Golgb1	40	773	2088	1579
Golgb1.2	Golgb1	2259	573	2902	2527
Golgb1.3	Golgb1	1298	710	2660	1994
Golgb1.4	Golgb1	68	91	585	650
Golim4	Golim4	103	222	2011	1819
Golim4.1	Golim4	0	380	551	642
Golim4.2	Golim4	371	1547	2026	1936
Golim4.3	Golim4	2233	2225	1747	1159
Golim4.4	Golim4	1684	3187	5260	4379
Golm1	Golm1	0	253	331	319
Golm1.1	Golm1	279	4380	1885	1941
Golm1.2	Golm1	2942	803	5564	4507
Golm1.3	Golm1	549	608	1265	1209
Golm1.4	Golm1	68	422	672	955
Golph3	Golph3	1546	2842	2176	2535
Golph3.1	Golph3	340	1904	2087	1238
Golph3.2	Golph3	0	79	173	250
Golph3.3	Golph3	178	1002	625	308
Golph3.4	Golph3	357	1739	1305	1493
Golph3l	Golph3l	1855	2124	4324	3857
Golph3l.1	Golph3l	303	316	1506	1370
Golph3l.2	Golph3l	199	2926	2075	1602
Golph3l.3	Golph3l	1910	338	1543	1030
Golph3l.4	Golph3l	170	1835	3112	3018
Golt1a	Golt1a	425	896	2904	2625
Golt1a.1	Golt1a	742	1771	1751	1776
Golt1a.2	Golt1a	33	721	1738	1285
Golt1a.3	Golt1a	3661	2375	6167	4713
Golt1a.4	Golt1a	250	2105	4918	4035
Golt1b	Golt1b	87	41	17	110
Golt1b.1	Golt1b	0	14	489	460
Golt1b.2	Golt1b	0	138	307	552
Golt1b.3	Golt1b	0	20	65	231
Golt1b.4	Golt1b	130	43	1336	946
Gon4l	Gon4l	0	87	272	463
Gon4l.1	Gon4l	0	56	253	101
Gon4l.2	Gon4l	20	3037	865	845
Gon4l.3	Gon4l	560	298	2964	2436
Gon4l.4	Gon4l	1691	1715	3112	2964
Gopc	Gopc	297	225	1711	1482
Gopc.1	Gopc	595	245	617	930
Gopc.2	Gopc	938	190	2809	1974
Gopc.3	Gopc	120	324	1644	846
Gopc.4	Gopc	2970	747	3058	3052
Gorab	Gorab	1432	624	1918	1881
Gorab.1	Gorab	0	2769	3578	2448
Gorab.2	Gorab	2720	933	5742	4619
Gorab.3	Gorab	892	213	1536	1407
Gorab.4	Gorab	45	74	498	594
Gorasp1	Gorasp1	228	214	1607	1473
Gorasp1.1	Gorasp1	440	127	1292	935
Gorasp1.2	Gorasp1	50	467	2000	1871
Gorasp1.3	Gorasp1	0	146	764	257
Gorasp1.4	Gorasp1	472	2150	3139	3533
Gorasp2	Gorasp2	625	1694	552	774
Gorasp2.1	Gorasp2	556	2727	2404	2545
Gorasp2.2	Gorasp2	58	160	636	587
Gorasp2.3	Gorasp2	1624	979	1927	1957
Gorasp2.4	Gorasp2	0	5849	552	456
Gosr1	Gosr1	5	292	1144	828
Gosr1.1	Gosr1	0	0	174	25
Gosr1.2	Gosr1	2116	2911	1362	1449
Gosr1.3	Gosr1	21	224	213	519
Gosr1.4	Gosr1	0	244	521	740
Gosr2	Gosr2	2307	597	1359	1346
Gosr2.1	Gosr2	24	685	990	1374
Gosr2.2	Gosr2	23	881	1686	1030
Gosr2.3	Gosr2	16	782	1313	1900
Gosr2.4	Gosr2	5814	295	1721	1813
Got1	Got1	1409	479	1375	1620
Got1.1	Got1	961	345	1074	786
Got1.2	Got1	0	214	717	836
Got1.3	Got1	62	134	1127	1294
Got1.4	Got1	2248	1387	3397	2498
Got1l1	Got1l1	1010	5219	3430	3520
Got1l1.1	Got1l1	26	156	974	1435
Got1l1.2	Got1l1	2105	784	4079	3416
Got1l1.3	Got1l1	541	220	1398	1560
Got1l1.4	Got1l1	141	2029	3577	3204
Got2	Got2	118	1771	2750	2348
Got2.1	Got2	156	622	758	746
Got2.2	Got2	842	1794	2670	2514
Got2.3	Got2	335	77	1225	1216
Got2.4	Got2	9	164	2073	1210
Gp1ba	Gp1ba	142	675	3363	2816
Gp1ba.1	Gp1ba	0	28	554	680
Gp1ba.2	Gp1ba	7	1060	1815	1584
Gp1ba.3	Gp1ba	298	489	2192	1685
Gp1ba.4	Gp1ba	275	558	2813	3223
Gp1bb	Gp1bb	1037	1363	4306	3906
Gp1bb.1	Gp1bb	46	547	2334	2291
Gp1bb.2	Gp1bb	43	1313	2892	2109
Gp1bb.3	Gp1bb	2010	1464	5638	4453
Gp1bb.4	Gp1bb	2975	219	1950	1363
Gp2	Gp2	1932	616	3799	3324
Gp2.1	Gp2	75	2764	2925	2382
Gp2.2	Gp2	1332	385	2795	2347
Gp2.3	Gp2	74	6909	6380	5149
Gp2.4	Gp2	35	2614	2032	2200
Gp49a	Gp49a	590	2247	2679	2380
Gp49a.1	Gp49a	46	49	185	144
Gp49a.2	Gp49a	466	288	1752	1277
Gp49a.3	Gp49a	0	240	632	630
Gp5	Gp5	507	971	2351	2322
Gp5.1	Gp5	1565	1631	5400	4774
Gp5.2	Gp5	6326	1876	2809	2195
Gp5.3	Gp5	1264	1344	4368	4013
Gp5.4	Gp5	305	1168	3707	3255
Gp6	Gp6	0	0	49	33
Gp6.1	Gp6	650	164	1958	1202
Gp6.2	Gp6	132	28	734	488
Gp6.3	Gp6	28	470	840	938
Gp6.4	Gp6	380	551	990	902
Gp9	Gp9	3208	1392	5019	4204
Gp9.1	Gp9	5686	687	2381	1894
Gp9.2	Gp9	171	569	2824	2646
Gp9.3	Gp9	607	1163	3638	4549
Gp9.4	Gp9	791	1442	4964	3718
Gpa33	Gpa33	3432	1753	4744	4006
Gpa33.1	Gpa33	5147	266	2265	2359
Gpa33.2	Gpa33	9	675	1544	1439
Gpa33.3	Gpa33	0	172	572	394
Gpa33.4	Gpa33	45	150	1673	1396
Gpaa1	Gpaa1	687	622	1764	1138
Gpaa1.1	Gpaa1	812	886	1031	1601
Gpaa1.2	Gpaa1	33	1856	2275	1615
Gpaa1.3	Gpaa1	505	821	530	811
Gpaa1.4	Gpaa1	0	855	2065	1666
Gpam	Gpam	440	610	3301	2763
Gpam.1	Gpam	97	174	851	1264
Gpam.2	Gpam	160	6065	3163	1818
Gpam.3	Gpam	125	1107	3158	3133
Gpam.4	Gpam	0	483	1073	1059
Gpank1	Gpank1	2050	153	2676	1996
Gpank1.1	Gpank1	335	907	2518	2080
Gpank1.2	Gpank1	470	858	2338	2707
Gpank1.3	Gpank1	100	194	837	619
Gpank1.4	Gpank1	30	171	1894	1491
Gpatch1	Gpatch1	1106	1550	3040	3108
Gpatch1.1	Gpatch1	251	212	1156	1715
Gpatch1.2	Gpatch1	23	649	604	600
Gpatch1.3	Gpatch1	693	1156	1999	1656
Gpatch1.4	Gpatch1	728	2753	1851	1635
Gpatch11	Gpatch11	523	899	2128	2019
Gpatch11.1	Gpatch11	62	1768	1373	1122
Gpatch11.2	Gpatch11	249	122	1447	1775
Gpatch11.3	Gpatch11	0	0	163	198
Gpatch11.4	Gpatch11	74	198	134	321
Gpatch2	Gpatch2	1967	381	1693	1626
Gpatch2.1	Gpatch2	121	507	2836	2435
Gpatch2.2	Gpatch2	1262	2908	5035	4132
Gpatch2.3	Gpatch2	549	482	3185	2891
Gpatch2.4	Gpatch2	699	1032	1513	1296
Gpatch2l	Gpatch2l	684	7754	3728	2470
Gpatch2l.1	Gpatch2l	472	803	2195	1760
Gpatch2l.2	Gpatch2l	1105	1289	1478	779
Gpatch2l.3	Gpatch2l	192	1929	4117	3536
Gpatch2l.4	Gpatch2l	23	2940	2735	1866
Gpatch3	Gpatch3	507	2105	2970	3200
Gpatch3.1	Gpatch3	476	1005	2794	3010
Gpatch3.2	Gpatch3	58	1624	2515	2547
Gpatch3.3	Gpatch3	482	1754	2160	2813
Gpatch3.4	Gpatch3	2039	3586	5837	5866
Gpatch4	Gpatch4	348	135	1146	1060
Gpatch4.1	Gpatch4	268	1591	2874	1968
Gpatch4.2	Gpatch4	1416	529	3179	3138
Gpatch4.3	Gpatch4	1	728	3458	1940
Gpatch4.4	Gpatch4	787	845	3665	2965
Gpatch8	Gpatch8	161	3039	3029	1987
Gpatch8.1	Gpatch8	131	3793	2398	1788
Gpatch8.2	Gpatch8	1847	6960	3462	3783
Gpatch8.3	Gpatch8	1585	3038	5073	4250
Gpatch8.4	Gpatch8	5420	5607	5295	3840
Gpbar1	Gpbar1	141	907	3258	2937
Gpbar1.1	Gpbar1	0	2194	1061	1427
Gpbar1.2	Gpbar1	1928	61	925	917
Gpbar1.3	Gpbar1	28	174	2260	2041
Gpbar1.4	Gpbar1	1337	5048	6112	4455
Gpbp1	Gpbp1	0	252	588	400
Gpbp1.1	Gpbp1	313	664	1713	1779
Gpbp1.2	Gpbp1	7	1168	278	238
Gpbp1.3	Gpbp1	0	18	305	490
Gpbp1.4	Gpbp1	28	86	570	607
Gpbp1l1	Gpbp1l1	667	1257	2505	2207
Gpbp1l1.1	Gpbp1l1	0	226	687	498
Gpbp1l1.2	Gpbp1l1	475	319	2433	2249
Gpbp1l1.3	Gpbp1l1	125	207	1569	1101
Gpbp1l1.4	Gpbp1l1	0	530	1136	833
Gpc1	Gpc1	483	446	2639	2199
Gpc1.1	Gpc1	124	673	2059	2458
Gpc1.2	Gpc1	823	1435	4181	3418
Gpc1.3	Gpc1	445	921	2887	2504
Gpc1.4	Gpc1	171	1527	2683	2916
Gpc2	Gpc2	765	5130	2973	2215
Gpc2.1	Gpc2	1678	768	2479	2127
Gpc2.2	Gpc2	1737	1433	3829	3547
Gpc2.3	Gpc2	354	78	1030	1044
Gpc2.4	Gpc2	1293	892	2127	2455
Gpc3	Gpc3	376	333	3000	2234
Gpc3.1	Gpc3	510	1975	3731	2958
Gpc3.2	Gpc3	1199	2617	3319	3550
Gpc3.3	Gpc3	133	0	465	375
Gpc3.4	Gpc3	176	699	1696	1775
Gpc4	Gpc4	0	246	940	1156
Gpc4.1	Gpc4	22	1515	2357	2442
Gpc4.2	Gpc4	454	1291	4181	3198
Gpc4.3	Gpc4	281	502	1612	1431
Gpc4.4	Gpc4	59	501	683	1189
Gpc5	Gpc5	231	395	851	623
Gpc5.1	Gpc5	264	995	1531	2490
Gpc5.2	Gpc5	0	380	1932	1814
Gpc5.3	Gpc5	0	451	567	594
Gpc5.4	Gpc5	259	328	1778	1661
Gpc6	Gpc6	6717	11113	4316	4323
Gpc6.1	Gpc6	996	2245	3174	3764
Gpc6.2	Gpc6	965	1622	2294	1993
Gpc6.3	Gpc6	199	0	276	215
Gpc6.4	Gpc6	216	387	4346	3388
Gpcpd1	Gpcpd1	1625	1157	6186	5570
Gpcpd1.1	Gpcpd1	975	223	1359	1384
Gpcpd1.2	Gpcpd1	1020	1190	1858	1312
Gpcpd1.3	Gpcpd1	150	262	1024	757
Gpcpd1.4	Gpcpd1	123	108	1156	1197
Gpd1	Gpd1	1403	260	1970	1464
Gpd1.1	Gpd1	640	523	2535	2220
Gpd1.2	Gpd1	0	673	686	517
Gpd1.3	Gpd1	1366	286	1906	1866
Gpd1.4	Gpd1	899	2529	4110	3575
Gpd1l	Gpd1l	49	365	1914	1356
Gpd1l.1	Gpd1l	26	1447	2001	2270
Gpd1l.2	Gpd1l	221	894	2466	2479
Gpd1l.3	Gpd1l	0	41	266	316
Gpd1l.4	Gpd1l	588	647	2544	2247
Gpd2	Gpd2	93	365	1129	1763
Gpd2.1	Gpd2	2484	205	2208	2000
Gpd2.2	Gpd2	0	927	1364	1194
Gpd2.3	Gpd2	1275	1303	2325	2240
Gpd2.4	Gpd2	1352	2412	3628	2494
Gpha2	Gpha2	632	218	1263	1515
Gpha2.1	Gpha2	895	1463	5073	4708
Gpha2.2	Gpha2	1150	2384	4670	3443
Gpha2.3	Gpha2	347	963	943	1388
Gpha2.4	Gpha2	649	1304	3501	2658
Gphb5	Gphb5	0	439	554	390
Gphb5.1	Gphb5	290	144	1163	787
Gphb5.2	Gphb5	0	316	1236	745
Gphb5.3	Gphb5	2141	900	4552	3068
Gphb5.4	Gphb5	1714	3408	5046	4310
Gphn	Gphn	92	698	527	773
Gphn.1	Gphn	0	26	585	420
Gphn.2	Gphn	478	954	1303	1921
Gphn.3	Gphn	1040	189	705	464
Gphn.4	Gphn	35	7	532	406
Gpi1	Gpi1	124	624	587	803
Gpi1.1	Gpi1	2105	5515	1288	1373
Gpi1.2	Gpi1	3312	18797	8617	6423
Gpi1.3	Gpi1	1331	5587	3936	2680
Gpi1.4	Gpi1	1467	21389	4834	3660
Gpihbp1	Gpihbp1	181	3728	5925	5151
Gpihbp1.1	Gpihbp1	123	422	1595	1261
Gpihbp1.2	Gpihbp1	414	1658	1139	988
Gpihbp1.3	Gpihbp1	311	492	1136	1458
Gpihbp1.4	Gpihbp1	8	629	1841	1823
Gpkow	Gpkow	0	194	398	457
Gpkow.1	Gpkow	0	45	301	196
Gpkow.2	Gpkow	2182	234	767	784
Gpkow.3	Gpkow	27	76	812	545
Gpkow.4	Gpkow	0	344	881	833
Gpld1	Gpld1	212	225	347	291
Gpld1.1	Gpld1	0	597	567	742
Gpld1.2	Gpld1	821	1452	3417	3401
Gpld1.3	Gpld1	2925	2146	5511	4928
Gpld1.4	Gpld1	310	588	1833	2168
Gpm6a	Gpm6a	205	1183	2721	3104
Gpm6a.1	Gpm6a	2403	2552	8882	7449
Gpm6a.2	Gpm6a	9	588	1182	754
Gpm6a.3	Gpm6a	131	1752	1580	775
Gpm6a.4	Gpm6a	4070	446	2411	2040
Gpm6b	Gpm6b	1063	468	2217	1666
Gpm6b.1	Gpm6b	0	1262	800	584
Gpm6b.2	Gpm6b	455	1682	3032	2947
Gpm6b.3	Gpm6b	0	311	380	456
Gpm6b.4	Gpm6b	198	85	1332	1717
Gpn1	Gpn1	0	29	426	405
Gpn1.1	Gpn1	0	0	12	73
Gpn1.2	Gpn1	0	484	458	544
Gpn1.3	Gpn1	18	258	609	810
Gpn1.4	Gpn1	815	255	1605	1371
Gpn2	Gpn2	30	71	822	903
Gpn2.1	Gpn2	96	61	127	115
Gpn2.2	Gpn2	0	260	866	923
Gpn2.3	Gpn2	260	364	1854	1955
Gpn2.4	Gpn2	21	54	175	352
Gpn3	Gpn3	47	160	1366	1360
Gpn3.1	Gpn3	350	238	1075	1625
Gpn3.2	Gpn3	1763	1182	1278	1308
Gpn3.4	Gpn3	529	863	2927	3076
Gpnmb	Gpnmb	383	1719	2688	2054
Gpnmb.1	Gpnmb	0	0	0	17
Gpnmb.2	Gpnmb	9	1816	1180	1560
Gpnmb.3	Gpnmb	333	468	2015	1360
Gpnmb.4	Gpnmb	215	707	818	970
Gpr1	Gpr1	2443	780	2884	2022
Gpr1.1	Gpr1	479	220	2388	1201
Gpr1.2	Gpr1	0	64	508	246
Gpr1.3	Gpr1	76	1668	3241	2554
Gpr1.4	Gpr1	0	156	824	480
Gpr101	Gpr101	0	148	806	898
Gpr101.1	Gpr101	828	262	1198	906
Gpr101.2	Gpr101	878	864	2344	2440
Gpr101.3	Gpr101	2928	347	2415	1862
Gpr101.4	Gpr101	468	432	2376	2173
Gpr107	Gpr107	1061	2701	5009	4428
Gpr107.1	Gpr107	106	499	1611	1474
Gpr107.2	Gpr107	624	1731	2101	1814
Gpr107.3	Gpr107	421	149	530	614
Gpr107.4	Gpr107	218	2045	844	640
Gpr108	Gpr108	328	1346	2634	2985
Gpr108.1	Gpr108	1044	1497	3635	3150
Gpr108.2	Gpr108	458	1434	3422	2903
Gpr108.3	Gpr108	125	881	4095	2518
Gpr108.4	Gpr108	30	477	1336	1052
Gpr110	Gpr110	1389	1936	5250	3970
Gpr110.1	Gpr110	24	84	428	400
Gpr110.2	Gpr110	81	173	1130	840
Gpr110.3	Gpr110	27	690	3485	3410
Gpr110.4	Gpr110	52	176	862	908
Gpr111	Gpr111	2631	142	1026	710
Gpr111.1	Gpr111	4036	266	1238	1194
Gpr111.2	Gpr111	1807	583	1057	1506
Gpr111.3	Gpr111	18	672	3714	2649
Gpr111.4	Gpr111	0	722	851	816
Gpr113	Gpr113	92	769	1527	1377
Gpr113.1	Gpr113	56	536	424	778
Gpr113.2	Gpr113	19	184	681	786
Gpr113.3	Gpr113	312	1322	4702	3522
Gpr113.4	Gpr113	2727	1590	4807	4591
Gpr114	Gpr114	3058	1776	2071	3123
Gpr114.1	Gpr114	732	362	2647	3075
Gpr114.2	Gpr114	71	260	1907	1836
Gpr114.3	Gpr114	888	783	2606	2517
Gpr114.4	Gpr114	46	219	742	776
Gpr115	Gpr115	193	1071	2986	1961
Gpr115.1	Gpr115	16	221	922	1279
Gpr115.2	Gpr115	0	61	408	197
Gpr115.3	Gpr115	134	607	2319	1590
Gpr115.4	Gpr115	371	377	1424	1148
Gpr116	Gpr116	1707	595	3553	3304
Gpr116.1	Gpr116	212	383	2686	1796
Gpr116.2	Gpr116	64	870	1363	1518
Gpr116.3	Gpr116	0	393	862	931
Gpr116.4	Gpr116	1325	540	3605	3357
Gpr119	Gpr119	299	2701	2872	2734
Gpr119.1	Gpr119	1096	1851	4673	3794
Gpr119.2	Gpr119	311	2833	3953	3374
Gpr119.3	Gpr119	548	492	1508	1272
Gpr119.4	Gpr119	627	931	2680	2622
Gpr12	Gpr12	1696	1507	3840	3113
Gpr12.1	Gpr12	54	1121	1180	1182
Gpr12.2	Gpr12	1939	623	4205	3502
Gpr12.3	Gpr12	693	499	2295	1212
Gpr12.4	Gpr12	1008	870	2472	2309
Gpr123	Gpr123	250	636	872	788
Gpr123.1	Gpr123	3534	1997	4866	4032
Gpr123.2	Gpr123	0	1432	2087	2013
Gpr123.3	Gpr123	194	263	2687	2146
Gpr123.4	Gpr123	1521	958	2436	2952
Gpr124	Gpr124	128	1941	2789	2060
Gpr124.1	Gpr124	1094	829	3750	4870
Gpr124.2	Gpr124	1368	1947	4229	3468
Gpr124.3	Gpr124	1544	307	1233	1781
Gpr124.4	Gpr124	731	1202	2986	2860
Gpr125	Gpr125	500	1035	3492	3396
Gpr125.1	Gpr125	29	134	1400	723
Gpr125.2	Gpr125	0	194	540	407
Gpr125.3	Gpr125	520	922	2788	2849
Gpr125.4	Gpr125	27	477	1790	2172
Gpr126	Gpr126	2916	807	3726	3420
Gpr126.1	Gpr126	889	2790	6182	5125
Gpr126.2	Gpr126	732	784	1108	1263
Gpr126.3	Gpr126	154	1235	2180	2262
Gpr126.4	Gpr126	12	206	952	849
Gpr128	Gpr128	288	1429	990	1152
Gpr128.1	Gpr128	0	1307	2912	2270
Gpr128.2	Gpr128	658	545	2583	2419
Gpr128.3	Gpr128	1685	239	2072	1816
Gpr128.4	Gpr128	57	709	1320	1598
Gpr132	Gpr132	200	1168	1409	1022
Gpr132.1	Gpr132	2504	775	2220	2227
Gpr132.2	Gpr132	549	2395	2998	4116
Gpr132.3	Gpr132	563	3319	3096	2538
Gpr132.4	Gpr132	1029	3540	5029	3917
Gpr133	Gpr133	468	2967	4363	4262
Gpr133.1	Gpr133	319	2142	3112	3530
Gpr133.2	Gpr133	391	3818	5260	3710
Gpr133.3	Gpr133	531	873	4358	3882
Gpr133.4	Gpr133	90	1356	3196	2330
Gpr135	Gpr135	164	215	1217	1310
Gpr135.1	Gpr135	340	1442	2202	2873
Gpr135.2	Gpr135	201	578	1573	1936
Gpr135.3	Gpr135	1298	1132	3997	3763
Gpr137	Gpr137	0	242	1356	1065
Gpr137.1	Gpr137	4192	2791	1438	1043
Gpr137.2	Gpr137	900	1364	3789	3114
Gpr137.3	Gpr137	3763	403	2153	1536
Gpr137.4	Gpr137	2278	1127	4619	3673
Gpr137b	Gpr137b	166	14	817	669
Gpr137b.1	Gpr137b	647	1384	3751	3523
Gpr137b.2	Gpr137b	395	897	2795	2123
Gpr137b.3	Gpr137b	0	487	716	675
Gpr137b.4	Gpr137b	918	5632	3726	3139
Gpr137c	Gpr137c	0	295	541	895
Gpr137c.1	Gpr137c	573	7613	2448	2823
Gpr137c.2	Gpr137c	5640	8343	8449	6355
Gpr137c.3	Gpr137c	688	1274	2293	2174
Gpr137c.4	Gpr137c	992	1273	2506	2020
Gpr139	Gpr139	1573	1109	1769	1244
Gpr139.1	Gpr139	393	355	2058	1582
Gpr139.2	Gpr139	283	273	2891	2257
Gpr139.3	Gpr139	12	157	790	407
Gpr139.4	Gpr139	1077	603	1966	2341
Gpr141	Gpr141	117	483	1808	2330
Gpr141.1	Gpr141	127	1369	216	334
Gpr141.2	Gpr141	334	252	394	739
Gpr141.3	Gpr141	519	187	517	380
Gpr141.4	Gpr141	131	3830	6408	5217
Gpr142	Gpr142	223	1002	2579	2677
Gpr142.1	Gpr142	68	624	569	515
Gpr142.2	Gpr142	584	323	1543	1609
Gpr142.3	Gpr142	1221	1575	4024	3426
Gpr142.4	Gpr142	2094	1935	4213	3432
Gpr143	Gpr143	24	2044	2499	3460
Gpr143.1	Gpr143	4268	1503	5959	4961
Gpr143.2	Gpr143	441	5071	3821	2689
Gpr143.3	Gpr143	766	954	1999	1658
Gpr143.4	Gpr143	323	1283	1901	1988
Gpr146	Gpr146	22	415	1479	1528
Gpr146.1	Gpr146	0	13	35	82
Gpr146.2	Gpr146	0	1399	3345	2756
Gpr146.3	Gpr146	605	1329	5208	4055
Gpr146.4	Gpr146	691	569	1928	2405
Gpr149	Gpr149	0	196	678	460
Gpr149.1	Gpr149	1391	1215	3478	3200
Gpr149.2	Gpr149	122	776	1651	1334
Gpr149.3	Gpr149	683	1828	2086	2820
Gpr149.4	Gpr149	0	538	614	522
Gpr15	Gpr15	137	2006	2672	1687
Gpr15.1	Gpr15	534	507	2376	1857
Gpr15.2	Gpr15	248	395	1700	942
Gpr15.3	Gpr15	383	349	1260	1034
Gpr15.4	Gpr15	52	293	931	359
Gpr150	Gpr150	257	1417	6755	6071
Gpr150.1	Gpr150	105	2458	3534	3173
Gpr150.2	Gpr150	740	854	2508	2682
Gpr150.3	Gpr150	916	2075	4242	3412
Gpr150.4	Gpr150	575	590	3979	2392
Gpr151	Gpr151	736	622	2255	1726
Gpr151.1	Gpr151	490	1688	3826	3878
Gpr151.2	Gpr151	1543	2144	1769	1853
Gpr151.3	Gpr151	338	312	1877	1797
Gpr151.4	Gpr151	86	2185	1476	1743
Gpr152	Gpr152	0	104	1045	1060
Gpr152.1	Gpr152	434	1300	4378	4805
Gpr152.2	Gpr152	0	722	2306	1943
Gpr152.3	Gpr152	134	894	1817	2125
Gpr152.4	Gpr152	0	1107	1127	1845
Gpr153	Gpr153	227	92	657	512
Gpr153.1	Gpr153	0	25	0	64
Gpr153.2	Gpr153	812	827	1886	1481
Gpr153.3	Gpr153	23	860	2224	2026
Gpr153.4	Gpr153	819	1421	3641	3014
Gpr155	Gpr155	50	309	1082	966
Gpr155.1	Gpr155	32	26	471	247
Gpr155.2	Gpr155	383	753	1443	1246
Gpr155.3	Gpr155	0	333	408	263
Gpr155.4	Gpr155	0	396	669	656
Gpr156	Gpr156	824	688	3228	2853
Gpr156.1	Gpr156	2626	931	4644	3756
Gpr156.2	Gpr156	776	538	2543	2391
Gpr156.3	Gpr156	0	163	459	277
Gpr156.4	Gpr156	52	279	2458	2126
Gpr157	Gpr157	1364	1143	3753	3594
Gpr157.1	Gpr157	370	864	1897	1729
Gpr157.2	Gpr157	16	111	1118	665
Gpr157.3	Gpr157	612	2626	3566	2740
Gpr157.4	Gpr157	2503	609	2630	3352
Gpr158	Gpr158	85	1189	5047	3590
Gpr158.1	Gpr158	1063	507	3086	2795
Gpr158.2	Gpr158	830	1251	4743	3846
Gpr158.3	Gpr158	470	335	659	771
Gpr158.4	Gpr158	88	1327	1243	1119
Gpr160	Gpr160	1719	964	3100	2144
Gpr160.1	Gpr160	238	138	986	663
Gpr160.2	Gpr160	380	92	2655	2491
Gpr160.3	Gpr160	188	270	1902	1247
Gpr160.4	Gpr160	779	803	2204	2175
Gpr162	Gpr162	278	2379	4129	3740
Gpr162.1	Gpr162	41	1937	3657	2605
Gpr162.2	Gpr162	466	1748	4873	3424
Gpr162.3	Gpr162	39	481	867	1022
Gpr162.4	Gpr162	319	295	890	1015
Gpr165	Gpr165	562	1614	3873	3435
Gpr165.1	Gpr165	2367	387	3521	2925
Gpr165.2	Gpr165	136	2264	5819	5085
Gpr165.3	Gpr165	58	103	1177	815
Gpr165.4	Gpr165	313	257	1240	1060
Gpr17	Gpr17	2312	1015	3931	2530
Gpr17.1	Gpr17	554	1505	3040	3626
Gpr17.2	Gpr17	1151	616	3867	2461
Gpr17.3	Gpr17	711	944	3051	2193
Gpr17.4	Gpr17	19	233	1464	1281
Gpr171	Gpr171	1046	90	423	192
Gpr171.1	Gpr171	0	10	299	342
Gpr171.2	Gpr171	940	1116	3366	3592
Gpr171.3	Gpr171	1569	1462	3913	3663
Gpr171.4	Gpr171	75	1593	1735	1508
Gpr173	Gpr173	0	113	798	409
Gpr173.1	Gpr173	61	1805	2832	3630
Gpr173.2	Gpr173	207	1785	3366	3329
Gpr173.3	Gpr173	864	498	2871	2526
Gpr173.4	Gpr173	886	1147	3244	2640
Gpr174	Gpr174	0	17	108	106
Gpr174.1	Gpr174	0	68	476	322
Gpr174.2	Gpr174	601	872	2532	2311
Gpr174.3	Gpr174	81	556	1549	1025
Gpr176	Gpr176	170	43	631	486
Gpr176.1	Gpr176	4118	200	1061	1193
Gpr176.2	Gpr176	1185	913	4160	3028
Gpr176.3	Gpr176	1191	1106	5751	5599
Gpr176.4	Gpr176	526	575	2972	2255
Gpr179	Gpr179	246	621	2500	2690
Gpr179.1	Gpr179	859	1911	3400	2814
Gpr179.2	Gpr179	0	643	2524	1531
Gpr179.3	Gpr179	200	728	1635	1983
Gpr179.4	Gpr179	207	1885	6180	6577
Gpr18	Gpr18	1092	3054	6357	5543
Gpr18.1	Gpr18	45	1156	1896	1867
Gpr18.2	Gpr18	218	4571	1328	985
Gpr18.3	Gpr18	0	19	33	107
Gpr18.4	Gpr18	64	30	1473	905
Gpr180	Gpr180	87	227	1751	1012
Gpr180.1	Gpr180	46	438	2558	3029
Gpr180.2	Gpr180	848	1357	3484	4512
Gpr180.3	Gpr180	117	277	777	716
Gpr180.4	Gpr180	303	768	4164	3134
Gpr182	Gpr182	1155	1616	2614	3421
Gpr182.1	Gpr182	297	793	1806	1767
Gpr182.2	Gpr182	266	1172	5357	3677
Gpr182.3	Gpr182	21	335	1082	901
Gpr182.4	Gpr182	1026	470	1248	1096
Gpr183	Gpr183	654	223	2136	1413
Gpr183.1	Gpr183	496	464	1882	1178
Gpr183.2	Gpr183	0	0	416	132
Gpr183.3	Gpr183	840	741	1284	1348
Gpr183.4	Gpr183	72	527	2313	2449
Gpr19	Gpr19	380	790	2854	2966
Gpr19.1	Gpr19	1409	2736	9284	7935
Gpr19.2	Gpr19	1081	1692	2932	2743
Gpr19.3	Gpr19	703	728	2172	1677
Gpr19.4	Gpr19	561	880	3344	3093
Gpr20	Gpr20	313	1524	3843	3463
Gpr20.1	Gpr20	1984	1576	3516	3510
Gpr20.2	Gpr20	788	2926	5999	4987
Gpr20.3	Gpr20	120	1094	1626	1262
Gpr20.4	Gpr20	1918	2254	4780	5328
Gpr21	Gpr21	0	221	1851	1663
Gpr21.1	Gpr21	1207	435	1653	1416
Gpr21.2	Gpr21	27	180	1201	839
Gpr21.3	Gpr21	225	203	1367	1442
Gpr21.4	Gpr21	0	282	759	921
Gpr22	Gpr22	159	72	1555	1421
Gpr22.1	Gpr22	0	0	97	192
Gpr22.2	Gpr22	554	735	978	786
Gpr22.3	Gpr22	373	429	1142	1408
Gpr22.4	Gpr22	228	918	672	1295
Gpr25	Gpr25	2049	2635	6552	4294
Gpr25.1	Gpr25	3540	796	2376	2655
Gpr25.2	Gpr25	73	1908	3951	4201
Gpr25.3	Gpr25	224	1076	5321	3383
Gpr25.4	Gpr25	434	1117	3836	3373
Gpr26	Gpr26	524	663	3186	2940
Gpr26.1	Gpr26	959	2312	3553	4039
Gpr26.2	Gpr26	472	360	2246	2432
Gpr26.3	Gpr26	636	1072	2828	3696
Gpr26.4	Gpr26	1850	2970	8598	6112
Gpr27	Gpr27	81	791	3089	2726
Gpr27.1	Gpr27	432	1499	3636	3701
Gpr27.2	Gpr27	1700	1226	4195	3458
Gpr27.3	Gpr27	1016	2988	3791	3007
Gpr27.4	Gpr27	129	873	2628	2906
Gpr3	Gpr3	49	1603	4750	3401
Gpr3.1	Gpr3	6261	39	498	328
Gpr3.2	Gpr3	159	366	1960	1699
Gpr3.3	Gpr3	874	2856	3460	3234
Gpr3.4	Gpr3	907	918	2986	2770
Gpr30	Gpr30	1967	5494	3849	3094
Gpr30.1	Gpr30	2285	1930	5765	3863
Gpr30.2	Gpr30	185	413	1453	1049
Gpr30.3	Gpr30	0	12	1475	814
Gpr30.4	Gpr30	198	383	2420	2390
Gpr31b	Gpr31b	22	279	964	802
Gpr31b.1	Gpr31b	77	1460	752	976
Gpr31b.2	Gpr31b	317	61	452	522
Gpr33	Gpr33	62	244	863	662
Gpr33.1	Gpr33	363	477	549	647
Gpr33.2	Gpr33	1860	1869	2655	2911
Gpr33.3	Gpr33	1640	425	1604	1716
Gpr33.4	Gpr33	437	749	771	768
Gpr34	Gpr34	416	1762	1482	1811
Gpr34.1	Gpr34	67	361	1101	1627
Gpr34.2	Gpr34	463	293	798	825
Gpr34.3	Gpr34	0	145	294	236
Gpr34.4	Gpr34	629	242	793	1032
Gpr35	Gpr35	649	212	927	886
Gpr35.1	Gpr35	1103	307	922	979
Gpr35.2	Gpr35	833	1490	6212	5767
Gpr35.3	Gpr35	23	1577	3885	2453
Gpr35.4	Gpr35	1546	4748	3896	3906
Gpr37	Gpr37	1592	843	5348	5477
Gpr37.1	Gpr37	300	1244	2815	2958
Gpr37.2	Gpr37	648	765	4030	2863
Gpr37.3	Gpr37	60	3189	3423	2513
Gpr37.4	Gpr37	160	661	2845	1839
Gpr37l1	Gpr37l1	480	237	1842	1241
Gpr37l1.1	Gpr37l1	480	1505	2833	3770
Gpr37l1.2	Gpr37l1	1158	1336	3418	2815
Gpr37l1.3	Gpr37l1	12	656	1205	1337
Gpr37l1.4	Gpr37l1	1397	748	2552	2917
Gpr39	Gpr39	719	672	4725	3567
Gpr39.1	Gpr39	288	1187	4366	3545
Gpr39.2	Gpr39	329	195	1552	858
Gpr39.3	Gpr39	1858	235	1550	1545
Gpr39.4	Gpr39	0	229	2406	1956
Gpr4	Gpr4	1662	650	4415	3866
Gpr4.1	Gpr4	274	641	1465	1131
Gpr4.2	Gpr4	1180	1101	4307	4150
Gpr4.3	Gpr4	1087	1204	3628	3463
Gpr4.4	Gpr4	251	1119	1278	1227
Gpr44	Gpr44	371	698	2244	1815
Gpr44.1	Gpr44	142	711	2129	1890
Gpr44.2	Gpr44	519	143	2382	2357
Gpr44.3	Gpr44	743	4	251	251
Gpr44.4	Gpr44	1469	2155	4346	2944
Gpr45	Gpr45	238	1281	3249	2989
Gpr45.1	Gpr45	55	923	3567	3642
Gpr45.2	Gpr45	1491	273	1756	1865
Gpr45.3	Gpr45	364	1283	3267	3566
Gpr45.4	Gpr45	33	556	2293	1633
Gpr50	Gpr50	1264	836	2820	3426
Gpr50.1	Gpr50	1666	4117	4493	3371
Gpr50.2	Gpr50	293	451	1472	1332
Gpr50.3	Gpr50	509	5035	3243	2455
Gpr50.4	Gpr50	398	190	272	818
Gpr55	Gpr55	1291	1250	3416	3109
Gpr55.1	Gpr55	429	817	3391	3306
Gpr55.2	Gpr55	980	1799	2982	2792
Gpr55.3	Gpr55	889	31	1045	735
Gpr55.4	Gpr55	767	2284	4513	3712
Gpr56	Gpr56	1000	3843	4213	3266
Gpr56.1	Gpr56	854	1016	5095	2680
Gpr56.2	Gpr56	1702	2045	4474	3979
Gpr56.3	Gpr56	78	571	3059	2271
Gpr56.4	Gpr56	791	353	1759	1900
Gpr6	Gpr6	279	2335	2789	3201
Gpr6.1	Gpr6	1528	1119	2924	3078
Gpr6.2	Gpr6	517	222	2481	1609
Gpr6.3	Gpr6	3650	515	1416	2198
Gpr6.4	Gpr6	289	985	2078	1806
Gpr61	Gpr61	0	425	557	600
Gpr61.1	Gpr61	226	147	853	1191
Gpr61.2	Gpr61	10033	961	3408	3264
Gpr61.3	Gpr61	1492	1436	3490	3818
Gpr61.4	Gpr61	880	2813	2686	3116
Gpr62	Gpr62	911	1171	3286	2414
Gpr62.1	Gpr62	752	795	3239	3932
Gpr62.2	Gpr62	1689	1555	4572	4345
Gpr62.3	Gpr62	0	676	2176	1786
Gpr62.4	Gpr62	406	493	2669	2382
Gpr63	Gpr63	840	2283	2550	2922
Gpr63.1	Gpr63	9	527	1674	1845
Gpr63.2	Gpr63	448	91	281	256
Gpr63.3	Gpr63	0	124	617	424
Gpr63.4	Gpr63	159	1687	1055	976
Gpr64	Gpr64	50	407	1904	1917
Gpr64.1	Gpr64	115	1207	4086	3569
Gpr64.2	Gpr64	1191	933	1682	1937
Gpr64.3	Gpr64	32	135	1165	1164
Gpr64.4	Gpr64	98	501	1737	1610
Gpr65	Gpr65	322	2189	1529	1664
Gpr65.1	Gpr65	0	15	915	750
Gpr65.2	Gpr65	26	888	1604	1849
Gpr65.3	Gpr65	352	2156	2621	2136
Gpr65.4	Gpr65	0	117	441	219
Gpr68	Gpr68	1761	363	3442	2448
Gpr68.1	Gpr68	0	413	1024	941
Gpr68.2	Gpr68	392	1251	1433	1360
Gpr68.3	Gpr68	1140	2127	5329	3642
Gpr68.4	Gpr68	85	419	1288	1354
Gpr75	Gpr75	0	261	1945	1232
Gpr75.1	Gpr75	923	495	2407	1630
Gpr75.2	Gpr75	310	242	2299	1693
Gpr75.3	Gpr75	898	2323	8130	6943
Gpr75.4	Gpr75	4629	539	5148	3649
Gpr81	Gpr81	2986	130	2171	1525
Gpr81.1	Gpr81	700	618	3288	2818
Gpr81.2	Gpr81	507	4996	5415	4747
Gpr81.3	Gpr81	277	33	1099	734
Gpr81.4	Gpr81	675	990	3975	3258
Gpr82	Gpr82	103	606	1038	659
Gpr82.1	Gpr82	2	81	59	79
Gpr82.2	Gpr82	12	1106	2143	2107
Gpr82.3	Gpr82	0	0	42	1
Gpr82.4	Gpr82	0	98	986	558
Gpr83	Gpr83	813	2102	3189	3126
Gpr83.1	Gpr83	88	1265	3706	2915
Gpr83.2	Gpr83	192	485	1870	1762
Gpr83.3	Gpr83	221	3601	2498	2228
Gpr83.4	Gpr83	0	572	921	797
Gpr84	Gpr84	501	579	3033	3774
Gpr84.1	Gpr84	50	1530	2157	2235
Gpr84.2	Gpr84	435	1070	3267	2775
Gpr84.3	Gpr84	40	436	826	1016
Gpr84.4	Gpr84	1317	3338	2842	1933
Gpr85	Gpr85	528	1442	866	855
Gpr85.1	Gpr85	421	927	832	602
Gpr85.2	Gpr85	1414	182	1933	898
Gpr85.3	Gpr85	728	1407	3687	3298
Gpr85.4	Gpr85	0	287	879	649
Gpr87	Gpr87	115	937	949	834
Gpr87.1	Gpr87	359	85	1004	678
Gpr87.2	Gpr87	224	1333	1791	1194
Gpr87.3	Gpr87	13	161	1209	853
Gpr87.4	Gpr87	2393	1017	3307	3164
Gpr88	Gpr88	1865	3900	7590	5974
Gpr88.1	Gpr88	721	417	3251	2853
Gpr88.2	Gpr88	488	1068	2831	2658
Gpr88.3	Gpr88	172	1053	2138	2155
Gpr88.4	Gpr88	1915	1614	3787	4349
Gpr89	Gpr89	0	36	157	137
Gpr89.1	Gpr89	33	320	1357	1109
Gpr89.2	Gpr89	0	740	547	373
Gpr89.3	Gpr89	15	261	240	370
Gpr89.4	Gpr89	58	1484	2783	2944
Gpr97	Gpr97	1040	60	2326	1755
Gpr97.1	Gpr97	88	1342	2704	1838
Gpr97.2	Gpr97	216	2092	5504	4405
Gpr97.3	Gpr97	2076	3245	13537	10983
Gpr97.4	Gpr97	1244	296	1937	1418
Gpr98	Gpr98	8	2016	2693	2649
Gpr98.1	Gpr98	0	246	609	410
Gpr98.2	Gpr98	2593	6389	9323	8770
Gpr98.3	Gpr98	1966	447	3700	2845
Gpr98.4	Gpr98	30	1643	3424	3442
Gprasp1	Gprasp1	63	122	996	1090
Gprasp1.1	Gprasp1	195	298	1266	1213
Gprasp1.2	Gprasp1	1777	301	2459	1831
Gprasp1.3	Gprasp1	0	400	1673	2078
Gprasp1.4	Gprasp1	0	389	2286	1260
Gprasp2	Gprasp2	1010	1091	4164	3878
Gprasp2.1	Gprasp2	253	378	1834	1528
Gprasp2.2	Gprasp2	180	676	2589	2010
Gprasp2.3	Gprasp2	38	251	883	1300
Gprasp2.4	Gprasp2	218	1147	1717	2379
Gprc5a	Gprc5a	3554	305	2215	1341
Gprc5a.1	Gprc5a	512	1288	3510	3428
Gprc5a.2	Gprc5a	827	670	4207	3384
Gprc5a.3	Gprc5a	1	1820	2077	1475
Gprc5a.4	Gprc5a	156	1095	4196	3662
Gprc5b	Gprc5b	1443	1661	3714	2415
Gprc5b.1	Gprc5b	0	351	1003	797
Gprc5b.2	Gprc5b	92	296	1355	1415
Gprc5b.3	Gprc5b	1632	1898	4273	3726
Gprc5b.4	Gprc5b	1006	2579	2641	2790
Gprc5c	Gprc5c	443	1297	6604	4822
Gprc5c.1	Gprc5c	164	122	1301	762
Gprc5c.2	Gprc5c	3374	688	4683	3646
Gprc5c.3	Gprc5c	366	251	2105	1628
Gprc5c.4	Gprc5c	558	3020	2781	2941
Gprc5d	Gprc5d	97	1717	2393	1515
Gprc5d.1	Gprc5d	27	24	159	411
Gprc5d.2	Gprc5d	116	363	1008	691
Gprc5d.3	Gprc5d	1799	391	839	1312
Gprc5d.4	Gprc5d	251	164	1743	1504
Gprc6a	Gprc6a	197	1824	2525	3055
Gprc6a.1	Gprc6a	229	1081	4090	3479
Gprc6a.2	Gprc6a	9721	86	825	462
Gprc6a.3	Gprc6a	665	1021	3694	3139
Gprc6a.4	Gprc6a	719	787	2816	2225
Gprin1	Gprin1	396	117	903	949
Gprin1.1	Gprin1	536	130	1132	1198
Gprin1.2	Gprin1	568	1456	4012	2883
Gprin1.3	Gprin1	1224	3197	6730	4277
Gprin1.4	Gprin1	866	383	1792	1171
Gprin2	Gprin2	412	2621	3259	3492
Gprin2.1	Gprin2	642	514	2030	1785
Gprin2.2	Gprin2	62	747	989	985
Gprin2.3	Gprin2	2566	5368	2862	2903
Gprin2.4	Gprin2	1366	1078	4135	3516
Gprin3	Gprin3	1398	986	2634	2520
Gprin3.1	Gprin3	1296	3108	2743	2414
Gprin3.2	Gprin3	1107	209	802	792
Gprin3.3	Gprin3	1056	307	1317	1074
Gprin3.4	Gprin3	198	2014	3105	2580
Gps1	Gps1	1211	363	749	627
Gps1.1	Gps1	245	3274	5271	3511
Gps1.2	Gps1	683	108	112	311
Gps1.3	Gps1	1345	731	2061	1504
Gps1.4	Gps1	110	52	92	196
Gps2	Gps2	135	219	1354	1308
Gps2.1	Gps2	65	227	459	492
Gps2.2	Gps2	54	1034	868	542
Gps2.3	Gps2	237	66	956	661
Gps2.4	Gps2	1464	265	1536	1927
Gpsm1	Gpsm1	6	159	2100	1405
Gpsm1.1	Gpsm1	1153	581	4889	3852
Gpsm1.2	Gpsm1	103	1275	3713	3695
Gpsm1.3	Gpsm1	34	272	803	1026
Gpsm1.4	Gpsm1	53	91	927	799
Gpsm2	Gpsm2	37	108	1500	952
Gpsm2.1	Gpsm2	1511	3626	5341	4856
Gpsm2.2	Gpsm2	2083	4291	5801	3933
Gpsm2.3	Gpsm2	733	969	1258	862
Gpsm2.4	Gpsm2	1543	598	1883	1916
Gpsm3	Gpsm3	130	2633	7808	5755
Gpsm3.1	Gpsm3	197	5280	3243	4060
Gpsm3.2	Gpsm3	33	292	2040	2052
Gpsm3.3	Gpsm3	600	2292	4679	5116
Gpsm3.4	Gpsm3	1403	1635	3932	4268
Gpt	Gpt	423	2163	4276	3070
Gpt.1	Gpt	808	2773	5553	5073
Gpt.2	Gpt	692	1071	3063	2726
Gpt.3	Gpt	386	1385	648	842
Gpt.4	Gpt	767	1857	3661	3752
Gpt2	Gpt2	336	3771	4290	3801
Gpt2.1	Gpt2	340	418	2987	2828
Gpt2.2	Gpt2	0	154	1494	1572
Gpt2.3	Gpt2	0	585	1240	566
Gpt2.4	Gpt2	498	1003	3795	3762
Gpx1	Gpx1	577	313	2535	2551
Gpx1.1	Gpx1	488	1867	3496	3104
Gpx1.2	Gpx1	35	2367	2578	1888
Gpx1.3	Gpx1	0	95	886	599
Gpx1.4	Gpx1	1599	694	4418	2902
Gpx2	Gpx2	459	1484	5258	3852
Gpx2.1	Gpx2	288	673	2679	2147
Gpx2.2	Gpx2	2370	689	3614	2811
Gpx2.3	Gpx2	890	2125	3398	3984
Gpx2.4	Gpx2	128	651	2735	1881
Gpx3	Gpx3	111	170	2379	2357
Gpx3.1	Gpx3	45	207	719	821
Gpx3.2	Gpx3	303	369	2031	1627
Gpx3.3	Gpx3	507	58	1076	880
Gpx3.4	Gpx3	392	599	2417	1589
Gpx4	Gpx4	0	5	266	174
Gpx4.1	Gpx4	20	46	263	501
Gpx4.2	Gpx4	0	21	59	90
Gpx4.3	Gpx4	0	21	9	77
Gpx4.4	Gpx4	0	126	794	1130
Gpx5	Gpx5	0	82	906	933
Gpx5.1	Gpx5	0	254	575	351
Gpx5.2	Gpx5	197	250	2274	2538
Gpx5.3	Gpx5	13	970	3283	2464
Gpx5.4	Gpx5	699	203	1131	971
Gpx6	Gpx6	97	558	833	870
Gpx6.1	Gpx6	135	428	1582	1663
Gpx6.2	Gpx6	59	1046	1771	1908
Gpx6.3	Gpx6	27	275	1019	879
Gpx6.4	Gpx6	3479	2916	4281	4106
Gpx7	Gpx7	38	963	1426	1285
Gpx7.1	Gpx7	583	931	4310	2724
Gpx7.2	Gpx7	25	417	808	670
Gpx7.3	Gpx7	172	790	2635	2152
Gpx7.4	Gpx7	1245	690	1496	1605
Gpx8	Gpx8	180	1293	2727	2557
Gpx8.1	Gpx8	762	57	1001	1454
Gpx8.2	Gpx8	36	59	1728	1527
Gpx8.3	Gpx8	37	111	1036	757
Gpx8.4	Gpx8	0	431	624	308
Gramd1a	Gramd1a	776	300	1435	1502
Gramd1a.1	Gramd1a	990	357	2969	1803
Gramd1a.2	Gramd1a	2225	1464	7002	5591
Gramd1a.3	Gramd1a	181	452	1218	1550
Gramd1a.4	Gramd1a	737	274	2821	1955
Gramd1b	Gramd1b	5	829	1154	1310
Gramd1b.1	Gramd1b	810	1271	2554	2217
Gramd1b.2	Gramd1b	308	264	1150	1281
Gramd1b.3	Gramd1b	642	544	1995	3004
Gramd1b.4	Gramd1b	10	159	672	555
Gramd1c	Gramd1c	585	1309	2901	2302
Gramd1c.1	Gramd1c	841	1606	2406	1489
Gramd1c.2	Gramd1c	701	2486	2603	2023
Gramd1c.3	Gramd1c	2142	910	3513	3273
Gramd1c.4	Gramd1c	98	235	290	431
Gramd2	Gramd2	795	1222	5074	4775
Gramd2.1	Gramd2	0	660	821	489
Gramd2.2	Gramd2	0	138	689	739
Gramd2.3	Gramd2	1184	764	1892	1151
Gramd2.4	Gramd2	0	299	359	491
Gramd3	Gramd3	85	496	3199	2596
Gramd3.1	Gramd3	0	0	96	48
Gramd3.2	Gramd3	0	588	806	1007
Gramd3.3	Gramd3	29	470	5482	4261
Gramd3.4	Gramd3	1263	475	1977	2506
Gramd4	Gramd4	0	940	1789	1964
Gramd4.1	Gramd4	283	7658	5573	4243
Gramd4.2	Gramd4	48	1948	3212	3806
Gramd4.3	Gramd4	339	1949	2326	1822
Gramd4.4	Gramd4	546	769	1728	1534
Grap	Grap	212	1005	1848	1699
Grap.1	Grap	3039	1043	4355	4222
Grap.2	Grap	164	358	1372	1206
Grap.3	Grap	1150	1304	4284	3635
Grap.4	Grap	232	687	4127	3995
Grap2	Grap2	4754	3016	2462	1709
Grap2.1	Grap2	77	732	224	198
Grap2.2	Grap2	8348	17908	5195	3774
Grap2.3	Grap2	7641	3104	5476	3845
Grap2.4	Grap2	450	430	540	599
Grasp	Grasp	598	768	2969	2850
Grasp.1	Grasp	23	1558	2353	2577
Grasp.2	Grasp	4232	149	3375	2073
Grasp.3	Grasp	488	1162	1605	1568
Grasp.4	Grasp	137	589	1688	2055
Grb10	Grb10	352	1444	3303	2313
Grb10.1	Grb10	45	1421	1503	1246
Grb10.2	Grb10	49	372	1790	2100
Grb10.3	Grb10	434	426	4262	2594
Grb10.4	Grb10	226	605	1915	1423
Grb14	Grb14	13	43	796	552
Grb14.1	Grb14	0	198	491	447
Grb14.2	Grb14	93	368	1914	1462
Grb14.3	Grb14	385	1920	4627	4645
Grb14.4	Grb14	1249	131	1990	2187
Grb2	Grb2	0	236	757	670
Grb2.1	Grb2	28	475	1035	1397
Grb2.2	Grb2	89	47	504	392
Grb2.3	Grb2	217	398	613	376
Grb2.4	Grb2	0	13	362	164
Grb7	Grb7	925	1950	3412	3017
Grb7.1	Grb7	340	611	2525	1946
Grb7.2	Grb7	3129	486	5213	4483
Grb7.3	Grb7	224	345	2865	2180
Grb7.4	Grb7	390	1932	5212	4386
Grcc10	Grcc10	235	883	1513	1784
Grcc10.1	Grcc10	0	888	794	712
Grcc10.2	Grcc10	0	18	241	105
Grcc10.3	Grcc10	3054	790	3519	2835
Grcc10.4	Grcc10	1042	1931	3393	3128
Greb1	Greb1	841	1315	3909	3684
Greb1.1	Greb1	799	1487	3718	3530
Greb1.2	Greb1	235	1534	5187	4386
Greb1.3	Greb1	1441	1103	2472	2405
Greb1.4	Greb1	52	94	416	321
Greb1l	Greb1l	18	415	1732	754
Greb1l.1	Greb1l	251	542	1752	2056
Greb1l.2	Greb1l	259	635	2859	3052
Greb1l.3	Greb1l	0	0	264	198
Greb1l.4	Greb1l	293	1226	3066	2452
Grem1	Grem1	3056	1003	4720	3868
Grem1.1	Grem1	2168	692	2552	2263
Grem1.2	Grem1	147	849	2400	2011
Grem1.3	Grem1	1070	1048	3124	3033
Grem1.4	Grem1	565	2268	3435	3404
Grem2	Grem2	28	522	2783	1814
Grem2.1	Grem2	1	381	1434	1046
Grem2.2	Grem2	527	367	3190	3002
Grem2.3	Grem2	891	661	2465	1818
Grem2.4	Grem2	16	1277	3481	3268
Grhl1	Grhl1	5	1905	1591	1780
Grhl1.1	Grhl1	1832	1730	4725	4719
Grhl1.2	Grhl1	1149	1060	2089	1647
Grhl1.3	Grhl1	369	4358	3898	3838
Grhl1.4	Grhl1	0	148	338	350
Grhl2	Grhl2	612	1941	4213	4413
Grhl2.1	Grhl2	463	1125	1161	1661
Grhl2.2	Grhl2	460	2515	4941	5088
Grhl2.3	Grhl2	656	741	2141	2961
Grhl2.4	Grhl2	386	910	3259	3195
Grhl3	Grhl3	99	690	2020	1037
Grhl3.1	Grhl3	566	2434	2633	2078
Grhl3.2	Grhl3	406	3622	3001	2624
Grhl3.3	Grhl3	1722	953	4089	3259
Grhl3.4	Grhl3	0	218	15	199
Grhpr	Grhpr	257	2130	5660	3919
Grhpr.1	Grhpr	432	1057	4563	3610
Grhpr.2	Grhpr	427	1411	4958	3714
Grhpr.3	Grhpr	889	607	4057	2968
Grhpr.4	Grhpr	648	0	1079	1030
Gria1	Gria1	1444	784	3885	2618
Gria1.1	Gria1	0	1574	2073	2427
Gria1.2	Gria1	340	580	837	945
Gria1.3	Gria1	2399	2626	5444	4830
Gria1.4	Gria1	108	888	2363	2187
Gria2	Gria2	47	772	1659	1188
Gria2.1	Gria2	3547	306	971	655
Gria2.2	Gria2	0	423	414	576
Gria2.3	Gria2	691	1027	3742	3452
Gria2.4	Gria2	733	201	1504	1396
Gria3	Gria3	0	68	730	547
Gria3.1	Gria3	476	1533	3733	3533
Gria3.2	Gria3	186	750	2184	2204
Gria3.3	Gria3	56	143	699	1040
Gria3.4	Gria3	1408	191	1013	766
Gria4	Gria4	441	1227	1609	1535
Gria4.2	Gria4	0	125	679	451
Gria4.3	Gria4	0	27	495	363
Gria4.4	Gria4	0	46	196	153
Grid1	Grid1	820	1785	4801	4293
Grid1.1	Grid1	731	3076	1704	1534
Grid1.2	Grid1	1849	14981	1765	1495
Grid1.3	Grid1	1355	638	2206	2195
Grid1.4	Grid1	545	1694	3407	2637
Grid2	Grid2	691	327	1782	1532
Grid2.1	Grid2	0	6	349	194
Grid2.2	Grid2	2225	382	2666	2327
Grid2.3	Grid2	100	1977	1298	1247
Grid2.4	Grid2	236	726	1243	1236
Grid2ip	Grid2ip	847	750	4333	2937
Grid2ip.1	Grid2ip	1696	801	4899	4264
Grid2ip.2	Grid2ip	373	3918	4218	2818
Grid2ip.3	Grid2ip	1815	844	2694	2588
Grid2ip.4	Grid2ip	58	582	2877	2703
Grifin	Grifin	493	373	2785	1449
Grifin.1	Grifin	33	517	1572	1453
Grifin.2	Grifin	175	385	2638	2127
Grifin.3	Grifin	2063	162	1655	891
Grifin.4	Grifin	0	316	680	624
Grik2	Grik2	212	3111	1968	1548
Grik2.1	Grik2	132	188	698	590
Grik2.2	Grik2	29	1660	1994	2176
Grik2.3	Grik2	186	758	1551	1305
Grik2.4	Grik2	211	317	1409	847
Grik3	Grik3	332	2121	4228	3777
Grik3.1	Grik3	668	2041	3737	3703
Grik3.2	Grik3	174	179	1188	1309
Grik3.3	Grik3	187	2433	3329	3323
Grik3.4	Grik3	340	702	3247	2802
Grik4	Grik4	1	1773	3610	2686
Grik4.1	Grik4	1183	1827	2578	2110
Grik4.2	Grik4	112	1332	1621	2005
Grik4.3	Grik4	2657	1420	2998	2942
Grik4.4	Grik4	421	806	2704	1765
Grik5	Grik5	678	1695	2059	2348
Grik5.1	Grik5	13	1030	2752	2409
Grik5.2	Grik5	597	143	993	768
Grik5.3	Grik5	780	568	3097	2702
Grik5.4	Grik5	23	1541	2174	1663
Grin1	Grin1	72	1157	3950	3424
Grin1.1	Grin1	37	975	1748	2044
Grin1.2	Grin1	0	724	1531	1572
Grin1.3	Grin1	255	93	1295	934
Grin1.4	Grin1	1620	792	2950	2778
Grin2a	Grin2a	170	444	1126	850
Grin2a.1	Grin2a	1189	2067	6691	4592
Grin2a.2	Grin2a	162	377	2111	2879
Grin2a.3	Grin2a	136	1016	3304	2780
Grin2a.4	Grin2a	1532	5722	11543	11717
Grin2b	Grin2b	173	3331	1891	3149
Grin2b.1	Grin2b	457	3590	3124	2815
Grin2b.2	Grin2b	3273	734	3000	2170
Grin2b.3	Grin2b	2723	1036	2625	2484
Grin2b.4	Grin2b	471	424	2041	1836
Grin2c	Grin2c	816	1650	3522	3464
Grin2c.1	Grin2c	8	343	174	1078
Grin2c.2	Grin2c	909	577	840	1068
Grin2c.3	Grin2c	110	2173	4482	4037
Grin2c.4	Grin2c	643	1721	2805	3513
Grin2d	Grin2d	691	1326	3667	3118
Grin2d.1	Grin2d	3976	5273	13211	9136
Grin2d.2	Grin2d	523	428	2525	2038
Grin2d.3	Grin2d	232	546	2629	3087
Grin2d.4	Grin2d	802	1073	2890	3604
Grin3a	Grin3a	1496	2191	4964	5634
Grin3a.1	Grin3a	2053	734	2746	2677
Grin3a.2	Grin3a	500	3299	5662	4734
Grin3a.3	Grin3a	1163	828	3499	2523
Grin3a.4	Grin3a	1755	1297	2737	2453
Grin3b	Grin3b	7732	2033	4583	4072
Grin3b.1	Grin3b	184	880	2817	2421
Grin3b.2	Grin3b	1132	446	4596	4384
Grin3b.3	Grin3b	1705	2398	3351	2722
Grin3b.4	Grin3b	624	503	2531	2658
Grina	Grina	1122	1209	2055	2297
Grina.1	Grina	203	201	1776	1297
Grina.2	Grina	404	306	2957	1988
Grina.3	Grina	902	694	2347	2058
Grina.4	Grina	122	1266	938	1023
Grip1	Grip1	492	1236	4343	4015
Grip1.1	Grip1	0	931	2278	2153
Grip1.2	Grip1	90	247	2310	1694
Grip1.3	Grip1	444	1363	5979	4673
Grip1.4	Grip1	0	0	25	104
Grip2	Grip2	1478	904	3332	3130
Grip2.1	Grip2	1157	1355	4270	4487
Grip2.2	Grip2	1401	992	3645	3654
Grip2.3	Grip2	943	1347	2322	2077
Grip2.4	Grip2	1856	1421	4249	3594
Gripap1	Gripap1	838	380	2286	2098
Gripap1.1	Gripap1	473	282	2013	2094
Gripap1.2	Gripap1	427	512	1994	1669
Gripap1.3	Gripap1	343	2011	1593	1324
Gripap1.4	Gripap1	0	394	789	979
Grk1	Grk1	1951	1185	3841	3272
Grk1.1	Grk1	499	271	2848	2736
Grk1.2	Grk1	1124	582	1458	1618
Grk1.3	Grk1	25	556	1940	2217
Grk1.4	Grk1	333	991	603	883
Grk4	Grk4	72	171	746	710
Grk4.2	Grk4	113	627	1978	1628
Grk4.3	Grk4	11	27	553	137
Grk4.4	Grk4	132	2416	1292	1071
Grk5	Grk5	26	66	1025	1035
Grk5.1	Grk5	845	306	2043	1027
Grk5.2	Grk5	1749	1228	3136	2500
Grk5.3	Grk5	1072	1662	4736	4791
Grk5.4	Grk5	877	568	1810	2521
Grk6	Grk6	160	302	893	1084
Grk6.1	Grk6	484	6412	3495	2565
Grk6.2	Grk6	0	696	4090	3693
Grk6.3	Grk6	102	4131	3314	3878
Grk6.4	Grk6	12	590	1641	2154
Grlf1	Grlf1	1008	2878	6139	5568
Grlf1.1	Grlf1	594	1011	4196	3935
Grlf1.2	Grlf1	0	441	946	935
Grlf1.3	Grlf1	2819	437	2705	2214
Grlf1.4	Grlf1	148	706	2993	2564
Grm1	Grm1	615	216	3359	3272
Grm1.1	Grm1	3390	176	1240	1032
Grm1.2	Grm1	619	954	3894	3705
Grm1.3	Grm1	2576	830	3051	3504
Grm1.4	Grm1	0	47	625	409
Grm2	Grm2	650	1679	3364	4330
Grm2.1	Grm2	4206	757	2902	3706
Grm2.2	Grm2	242	478	2773	2180
Grm2.3	Grm2	155	924	4695	4425
Grm2.4	Grm2	284	429	2076	1960
Grm3	Grm3	345	1368	1526	937
Grm3.1	Grm3	8	313	779	739
Grm3.2	Grm3	449	4675	2476	2836
Grm3.3	Grm3	647	1692	3919	3329
Grm3.4	Grm3	2424	502	3614	2875
Grm4	Grm4	8080	1455	2213	2226
Grm4.1	Grm4	215	2112	3376	2901
Grm4.2	Grm4	316	1012	2763	1831
Grm4.3	Grm4	403	3390	2543	3900
Grm4.4	Grm4	1199	6766	3567	4658
Grm5	Grm5	51	417	1837	1400
Grm5.1	Grm5	3542	2236	4015	3753
Grm5.2	Grm5	434	991	1656	1324
Grm5.3	Grm5	213	663	1876	2310
Grm5.4	Grm5	24	1052	1677	1455
Grm6	Grm6	590	1576	5216	5359
Grm6.1	Grm6	371	7499	2731	2549
Grm6.2	Grm6	1840	1296	3758	3960
Grm6.3	Grm6	104	631	1839	1552
Grm6.4	Grm6	172	708	2624	2664
Grm7	Grm7	283	412	1476	1694
Grm7.1	Grm7	507	1880	6951	5809
Grm7.2	Grm7	37	1000	2517	2581
Grm7.3	Grm7	635	515	4328	3649
Grm7.4	Grm7	2249	856	2499	2625
Grm8	Grm8	47	674	1888	1769
Grm8.1	Grm8	6238	1264	3133	2437
Grm8.2	Grm8	558	729	1257	1241
Grm8.3	Grm8	225	4501	1131	973
Grm8.4	Grm8	335	1331	3507	3122
Grn	Grn	0	4	840	422
Grn.1	Grn	534	638	2820	2242
Grn.2	Grn	1992	1493	1871	1787
Grn.3	Grn	221	633	1709	1074
Grn.4	Grn	1069	102	2106	1530
Grp	Grp	1175	2021	6544	5596
Grp.1	Grp	112	653	2262	1912
Grp.2	Grp	941	544	3870	2366
Grp.3	Grp	84	532	2248	2004
Grp.4	Grp	179	1568	5199	4240
Grpel1	Grpel1	58	106	1008	688
Grpel1.1	Grpel1	1165	878	4454	3532
Grpel1.2	Grpel1	0	146	235	130
Grpel1.3	Grpel1	184	352	839	1003
Grpel1.4	Grpel1	0	27	0	101
Grpel2	Grpel2	1065	1444	3526	2861
Grpel2.1	Grpel2	1449	284	2481	2120
Grpel2.2	Grpel2	0	806	552	530
Grpel2.3	Grpel2	0	1022	302	749
Grpel2.4	Grpel2	834	398	566	593
Grpr	Grpr	49	455	1492	652
Grpr.1	Grpr	260	175	1604	1309
Grpr.2	Grpr	191	375	1438	1809
Grpr.3	Grpr	0	106	356	699
Grpr.4	Grpr	271	80	1223	1034
Grrp1	Grrp1	105	716	1752	2121
Grrp1.1	Grrp1	62	544	1005	827
Grrp1.2	Grrp1	596	3007	6392	5603
Grrp1.3	Grrp1	57	2443	2894	3315
Grrp1.4	Grrp1	2340	621	1800	1062
Grsf1	Grsf1	2358	136	640	891
Grsf1.1	Grsf1	562	267	1232	1053
Grsf1.2	Grsf1	73	133	1069	686
Grsf1.3	Grsf1	37	178	211	247
Grsf1.4	Grsf1	2745	1076	4090	3207
Grtp1	Grtp1	0	521	1769	1863
Grtp1.1	Grtp1	491	644	2968	2533
Grtp1.2	Grtp1	1184	1646	7021	5276
Grtp1.3	Grtp1	533	1621	2776	2304
Grtp1.4	Grtp1	0	87	1146	859
Grwd1	Grwd1	185	586	1740	2352
Grwd1.1	Grwd1	1	98	245	312
Grwd1.2	Grwd1	22	36	90	178
Grwd1.3	Grwd1	109	131	312	531
Grwd1.4	Grwd1	2595	1467	1905	2050
Grxcr1	Grxcr1	116	6182	2333	2673
Grxcr1.1	Grxcr1	0	2	299	433
Grxcr1.2	Grxcr1	8	867	1556	1245
Grxcr1.3	Grxcr1	0	78	149	160
Grxcr1.4	Grxcr1	226	735	2223	1994
Grxcr2	Grxcr2	0	39	884	916
Grxcr2.1	Grxcr2	0	277	884	710
Grxcr2.2	Grxcr2	381	769	2008	1561
Grxcr2.3	Grxcr2	3	975	2637	2663
Grxcr2.4	Grxcr2	35	401	1738	1731
Gsap	Gsap	0	329	1320	921
Gsap.1	Gsap	251	790	1913	1786
Gsap.2	Gsap	0	400	257	540
Gsap.3	Gsap	141	633	1097	996
Gsap.4	Gsap	0	0	110	66
Gsc	Gsc	229	82	761	555
Gsc.1	Gsc	1337	728	2778	3003
Gsc.2	Gsc	1254	1605	3355	3713
Gsc.3	Gsc	4934	1610	6557	4827
Gsc.4	Gsc	1510	968	2665	3200
Gsc2	Gsc2	749	1957	4674	3392
Gsc2.1	Gsc2	35	556	4045	2661
Gsc2.2	Gsc2	1093	1038	2782	2444
Gsc2.3	Gsc2	701	600	2734	2144
Gsc2.4	Gsc2	268	800	4216	4515
Gsdma	Gsdma	350	331	2298	1776
Gsdma.1	Gsdma	2311	1562	2182	2140
Gsdma.2	Gsdma	62	175	2377	2022
Gsdma.3	Gsdma	1811	729	1552	1884
Gsdma.4	Gsdma	487	297	983	1458
Gsdma2	Gsdma2	13	11	468	169
Gsdma2.1	Gsdma2	114	412	2229	2213
Gsdma2.2	Gsdma2	25	202	403	613
Gsdma2.3	Gsdma2	0	36	98	175
Gsdma2.4	Gsdma2	0	50	913	644
Gsdma3	Gsdma3	504	989	1684	1425
Gsdma3.1	Gsdma3	570	1255	756	551
Gsdma3.2	Gsdma3	1995	760	2587	2527
Gsdma3.3	Gsdma3	0	43	410	303
Gsdma3.4	Gsdma3	106	628	1710	1544
Gsdmc	Gsdmc	695	286	910	534
Gsdmc.1	Gsdmc	360	589	979	980
Gsdmc.2	Gsdmc	1449	295	1741	1772
Gsdmc.3	Gsdmc	2521	672	1757	1841
Gsdmc.4	Gsdmc	10	138	1360	889
Gsdmc2	Gsdmc2	373	1080	3668	3428
Gsdmc2.1	Gsdmc2	0	104	768	622
Gsdmc3	Gsdmc3	1657	619	2831	2301
Gsdmc4	Gsdmc4	1678	705	259	327
Gsdmc4.2	Gsdmc4	667	712	1405	1296
Gsdmcl1	Gsdmcl1	165	854	3504	3086
Gsdmcl1.1	Gsdmcl1	76	441	1151	679
Gsdmcl1.2	Gsdmcl1	19	537	794	1114
Gsdmcl1.3	Gsdmcl1	0	576	1480	1784
Gsdmcl1.4	Gsdmcl1	87	429	1788	1609
Gsdmd	Gsdmd	0	667	552	713
Gsdmd.1	Gsdmd	91	49	177	485
Gsdmd.2	Gsdmd	8	906	2867	2379
Gsdmd.3	Gsdmd	119	545	1946	1841
Gsdmd.4	Gsdmd	899	461	1079	966
Gse1	Gse1	209	999	3322	2281
Gse1.1	Gse1	1349	261	4780	2946
Gse1.2	Gse1	18	260	1972	1677
Gse1.3	Gse1	693	973	5233	5422
Gse1.4	Gse1	215	1704	3972	3916
Gsg1	Gsg1	147	334	878	1861
Gsg1.1	Gsg1	1216	1702	5201	4582
Gsg1.2	Gsg1	2133	2148	2076	2483
Gsg1.3	Gsg1	82	227	410	549
Gsg1.4	Gsg1	1458	1092	3395	2764
Gsg1l	Gsg1l	62	266	1597	1493
Gsg1l.1	Gsg1l	87	825	3091	2095
Gsg1l.2	Gsg1l	2256	2295	3461	2997
Gsg1l.3	Gsg1l	1704	222	2770	2235
Gsg1l.4	Gsg1l	284	1994	7304	6591
Gsg2	Gsg2	0	242	1434	879
Gsg2.1	Gsg2	429	542	3152	2439
Gsg2.2	Gsg2	2097	1030	4351	3581
Gsg2.3	Gsg2	0	1215	2524	1675
Gsg2.4	Gsg2	36	677	1266	1550
Gsk3a	Gsk3a	2215	1124	3610	3281
Gsk3a.1	Gsk3a	143	616	2636	2382
Gsk3a.2	Gsk3a	1265	278	971	616
Gsk3a.3	Gsk3a	105	47	645	884
Gsk3a.4	Gsk3a	0	141	854	825
Gsk3b	Gsk3b	965	657	2622	1938
Gsk3b.1	Gsk3b	913	203	1793	1159
Gsk3b.2	Gsk3b	54	423	2666	1434
Gsk3b.3	Gsk3b	0	182	344	511
Gsk3b.4	Gsk3b	0	187	1153	914
Gskip	Gskip	3212	389	1953	913
Gskip.1	Gskip	0	136	425	269
Gskip.2	Gskip	1220	1199	4548	3446
Gskip.3	Gskip	144	1255	3037	2433
Gskip.4	Gskip	16	524	1775	1400
Gsn	Gsn	274	385	1477	1655
Gsn.1	Gsn	421	616	4001	2980
Gsn.2	Gsn	522	389	3317	2666
Gsn.3	Gsn	725	1006	3335	2382
Gsn.4	Gsn	280	330	2074	1923
Gspt1	Gspt1	255	401	453	467
Gspt1.1	Gspt1	2241	2826	2677	3094
Gspt1.2	Gspt1	0	409	2070	1518
Gspt1.3	Gspt1	773	1192	2954	3297
Gspt1.4	Gspt1	0	1	489	196
Gspt2	Gspt2	275	1026	3812	3769
Gspt2.1	Gspt2	119	1797	2900	3102
Gspt2.2	Gspt2	299	2456	3879	3352
Gspt2.3	Gspt2	465	1025	2879	3600
Gspt2.4	Gspt2	0	31	519	551
Gsr	Gsr	476	1211	2568	2594
Gsr.1	Gsr	136	448	1915	2059
Gsr.2	Gsr	274	3869	4775	3324
Gsr.3	Gsr	425	977	2945	3289
Gsr.4	Gsr	4736	990	3969	4353
Gss	Gss	0	67	93	203
Gss.1	Gss	843	908	1288	1092
Gss.2	Gss	3270	510	3435	2242
Gss.3	Gss	81	344	1636	2245
Gss.4	Gss	55	233	1456	1889
Gsta1	Gsta1	646	4953	3256	2547
Gsta2	Gsta2	646	4953	3256	2547
Gsta3	Gsta3	283	652	3703	2804
Gsta3.1	Gsta3	2143	240	2058	1365
Gsta3.2	Gsta3	27	100	666	477
Gsta3.3	Gsta3	1691	1253	1608	2342
Gsta3.4	Gsta3	0	851	1553	1266
Gsta4	Gsta4	0	0	16	108
Gsta4.1	Gsta4	143	240	1914	1131
Gsta4.2	Gsta4	0	265	616	685
Gsta4.3	Gsta4	33	565	1402	1079
Gsta4.4	Gsta4	381	854	3319	2337
Gstcd	Gstcd	935	890	1918	1551
Gstcd.1	Gstcd	1726	749	3459	3045
Gstcd.2	Gstcd	0	170	360	274
Gstcd.3	Gstcd	49	1212	2754	1398
Gstcd.4	Gstcd	402	303	927	1417
Gstk1	Gstk1	258	354	958	627
Gstk1.1	Gstk1	8057	1605	5938	5165
Gstk1.2	Gstk1	327	233	1013	1502
Gstk1.3	Gstk1	1025	265	1730	1657
Gstk1.4	Gstk1	4	61	121	539
Gstm1	Gstm1	143	1589	2185	1482
Gstm1.1	Gstm1	1343	352	2073	1441
Gstm1.2	Gstm1	926	1449	2479	2420
Gstm1.3	Gstm1	136	396	1071	1271
Gstm1.4	Gstm1	148	1677	3177	2725
Gstm2	Gstm2	112	202	588	785
Gstm2.1	Gstm2	62	393	1470	1329
Gstm2.2	Gstm2	452	1057	1657	1170
Gstm2.3	Gstm2	1154	2034	1480	1371
Gstm2.4	Gstm2	630	1750	3866	3352
Gstm3	Gstm3	0	170	678	657
Gstm3.1	Gstm3	665	314	1550	1074
Gstm3.2	Gstm3	84	303	551	895
Gstm3.3	Gstm3	30	1159	2049	1642
Gstm3.4	Gstm3	0	38	111	158
Gstm4	Gstm4	0	1199	313	329
Gstm4.1	Gstm4	0	41	679	455
Gstm4.2	Gstm4	598	3673	2243	1952
Gstm4.3	Gstm4	7	188	1224	1103
Gstm4.4	Gstm4	0	852	1144	966
Gstm5	Gstm5	1803	232	1683	1477
Gstm5.1	Gstm5	457	1350	1105	911
Gstm5.2	Gstm5	377	1565	3446	2119
Gstm5.3	Gstm5	2653	1799	3236	2494
Gstm5.4	Gstm5	234	601	1974	2171
Gstm6	Gstm6	94	1244	2714	2012
Gstm6.1	Gstm6	1318	1363	4081	2974
Gstm6.2	Gstm6	0	57	504	360
Gstm6.3	Gstm6	0	1488	774	781
Gstm6.4	Gstm6	0	130	755	651
Gstm7	Gstm7	291	799	2536	2110
Gstm7.1	Gstm7	196	593	2703	2537
Gstm7.2	Gstm7	489	402	1864	2211
Gstm7.3	Gstm7	1018	479	2367	2346
Gstm7.4	Gstm7	0	21	99	243
Gsto1	Gsto1	692	256	2094	2005
Gsto1.1	Gsto1	1234	492	3271	2106
Gsto1.2	Gsto1	209	157	750	1454
Gsto1.3	Gsto1	0	92	447	197
Gsto1.4	Gsto1	15	1131	2006	1747
Gsto2	Gsto2	868	1448	3302	3221
Gsto2.1	Gsto2	886	247	760	769
Gsto2.2	Gsto2	167	2595	1194	1988
Gsto2.3	Gsto2	293	386	2705	2028
Gsto2.4	Gsto2	43	395	2049	1879
Gstp1	Gstp1	182	429	1693	1714
Gstp1.1	Gstp1	94	0	142	268
Gstp1.2	Gstp1	4005	707	4173	3612
Gstp1.3	Gstp1	2244	1074	2237	2004
Gstp2	Gstp2	231	350	3289	2960
Gstp2.1	Gstp2	225	757	1528	1294
Gstp2.2	Gstp2	358	239	908	827
Gstp2.3	Gstp2	387	257	1651	1496
Gstt1	Gstt1	120	848	2773	2080
Gstt1.1	Gstt1	550	1298	3910	3692
Gstt1.2	Gstt1	324	391	1834	1682
Gstt1.3	Gstt1	624	1234	3373	2347
Gstt1.4	Gstt1	280	1907	4712	3653
Gstt2	Gstt2	36	164	1001	1011
Gstt2.1	Gstt2	161	2331	2534	2970
Gstt2.2	Gstt2	0	146	1240	1421
Gstt2.3	Gstt2	1706	1192	2940	2173
Gstt2.4	Gstt2	0	416	639	523
Gstt3	Gstt3	1805	2065	3315	2702
Gstt3.1	Gstt3	1053	500	1862	1545
Gstt3.2	Gstt3	2698	833	2209	1686
Gstt3.3	Gstt3	1551	110	1076	778
Gstt3.4	Gstt3	24	554	1790	1570
Gstt4	Gstt4	0	6	543	265
Gstt4.1	Gstt4	949	1303	4085	3512
Gstt4.2	Gstt4	414	280	2543	2200
Gstt4.3	Gstt4	204	2210	4661	3600
Gstt4.4	Gstt4	296	465	1795	1857
Gstz1	Gstz1	171	133	1847	1323
Gstz1.1	Gstz1	152	868	3160	2547
Gstz1.2	Gstz1	0	0	369	553
Gstz1.3	Gstz1	495	632	3362	2583
Gstz1.4	Gstz1	104	439	373	490
Gsx1	Gsx1	765	1062	5657	4239
Gsx1.1	Gsx1	717	5155	5933	4756
Gsx1.2	Gsx1	917	1542	3968	3600
Gsx1.3	Gsx1	302	1435	3782	3056
Gsx1.4	Gsx1	362	662	2185	2146
Gsx2	Gsx2	2484	1782	2836	2980
Gsx2.1	Gsx2	178	397	2708	2975
Gsx2.2	Gsx2	94	2740	1519	1624
Gsx2.3	Gsx2	332	1101	1770	2198
Gsx2.4	Gsx2	807	1828	5342	3528
Gtdc2	Gtdc2	1598	614	2419	2474
Gtdc2.1	Gtdc2	194	450	1915	1589
Gtdc2.2	Gtdc2	26	910	1087	1345
Gtdc2.3	Gtdc2	217	500	2040	2076
Gtdc2.4	Gtdc2	445	943	2756	3033
Gtf2a1	Gtf2a1	1639	1168	3353	3366
Gtf2a1.1	Gtf2a1	36	0	339	264
Gtf2a1.2	Gtf2a1	0	152	934	622
Gtf2a1.3	Gtf2a1	286	498	1339	1715
Gtf2a1.4	Gtf2a1	1441	224	552	1113
Gtf2a1l	Gtf2a1l	750	497	3912	3310
Gtf2a1l.1	Gtf2a1l	86	5	285	473
Gtf2a1l.2	Gtf2a1l	940	2449	2676	2535
Gtf2a1l.3	Gtf2a1l	204	498	1533	2073
Gtf2a1l.4	Gtf2a1l	1037	297	1941	1216
Gtf2a2	Gtf2a2	0	10	186	232
Gtf2a2.1	Gtf2a2	16	26	511	80
Gtf2a2.2	Gtf2a2	303	101	466	559
Gtf2a2.3	Gtf2a2	0	14	121	344
Gtf2a2.4	Gtf2a2	0	225	1079	687
Gtf2b	Gtf2b	0	0	11	28
Gtf2b.1	Gtf2b	28	8	40	79
Gtf2b.2	Gtf2b	526	76	166	63
Gtf2b.3	Gtf2b	27	442	891	419
Gtf2b.4	Gtf2b	6	333	234	372
Gtf2e1	Gtf2e1	323	2116	4869	3717
Gtf2e1.1	Gtf2e1	63	505	2052	1729
Gtf2e1.2	Gtf2e1	452	928	1933	3078
Gtf2e1.3	Gtf2e1	0	78	494	491
Gtf2e1.4	Gtf2e1	281	14	439	439
Gtf2e2	Gtf2e2	0	22	918	1291
Gtf2e2.1	Gtf2e2	0	0	173	70
Gtf2e2.2	Gtf2e2	1170	210	844	807
Gtf2e2.3	Gtf2e2	0	7	46	50
Gtf2e2.4	Gtf2e2	0	437	76	202
Gtf2f1	Gtf2f1	83	37	272	389
Gtf2f1.1	Gtf2f1	697	6367	3616	3132
Gtf2f1.2	Gtf2f1	0	11	168	121
Gtf2f1.3	Gtf2f1	0	1754	1495	1700
Gtf2f1.4	Gtf2f1	1584	196	1415	1908
Gtf2f2	Gtf2f2	99	5	47	97
Gtf2f2.1	Gtf2f2	101	896	2026	1586
Gtf2f2.2	Gtf2f2	537	3165	2007	1745
Gtf2f2.3	Gtf2f2	143	58	1337	1113
Gtf2f2.4	Gtf2f2	1276	9	524	259
Gtf2h1	Gtf2h1	18	570	1421	1230
Gtf2h1.1	Gtf2h1	152	353	1852	1497
Gtf2h1.2	Gtf2h1	175	90	686	931
Gtf2h1.3	Gtf2h1	0	11	260	358
Gtf2h1.4	Gtf2h1	0	97	1092	1083
Gtf2h2	Gtf2h2	0	7	166	416
Gtf2h2.1	Gtf2h2	84	255	399	391
Gtf2h2.2	Gtf2h2	11	92	1201	1076
Gtf2h2.3	Gtf2h2	98	265	718	729
Gtf2h2.4	Gtf2h2	0	47	71	228
Gtf2h3	Gtf2h3	0	228	341	203
Gtf2h3.1	Gtf2h3	273	261	737	1192
Gtf2h3.2	Gtf2h3	0	319	243	451
Gtf2h3.3	Gtf2h3	1093	2431	3112	4011
Gtf2h3.4	Gtf2h3	0	62	1488	1457
Gtf2h4	Gtf2h4	419	316	681	729
Gtf2h4.1	Gtf2h4	54	4322	3044	2847
Gtf2h4.2	Gtf2h4	265	908	2159	1432
Gtf2h4.3	Gtf2h4	371	862	2562	3447
Gtf2h4.4	Gtf2h4	1249	1253	3503	3318
Gtf2h5	Gtf2h5	801	923	1601	1599
Gtf2h5.1	Gtf2h5	1660	1511	3189	2770
Gtf2i	Gtf2i	795	406	2447	2482
Gtf2i.1	Gtf2i	545	2076	2270	2119
Gtf2i.2	Gtf2i	724	1354	3824	3863
Gtf2i.3	Gtf2i	606	185	2168	1898
Gtf2i.4	Gtf2i	450	478	1631	1688
Gtf2ird1	Gtf2ird1	417	944	980	968
Gtf2ird1.1	Gtf2ird1	452	3412	3657	4568
Gtf2ird1.2	Gtf2ird1	12	189	1910	1343
Gtf2ird1.3	Gtf2ird1	717	1002	1994	1649
Gtf2ird1.4	Gtf2ird1	843	1103	4209	5333
Gtf2ird2	Gtf2ird2	3053	1014	2498	2558
Gtf2ird2.1	Gtf2ird2	1547	1356	2914	2890
Gtf2ird2.2	Gtf2ird2	1022	1625	4564	4169
Gtf2ird2.3	Gtf2ird2	934	1424	3807	2910
Gtf2ird2.4	Gtf2ird2	413	280	2348	1631
Gtf3a	Gtf3a	0	205	136	202
Gtf3a.1	Gtf3a	0	209	980	1363
Gtf3a.2	Gtf3a	1	0	75	91
Gtf3a.3	Gtf3a	232	249	362	193
Gtf3a.4	Gtf3a	158	83	578	681
Gtf3c1	Gtf3c1	80	1247	2825	2644
Gtf3c1.1	Gtf3c1	1395	1413	2230	1688
Gtf3c1.2	Gtf3c1	0	180	521	857
Gtf3c1.3	Gtf3c1	0	3	292	335
Gtf3c1.4	Gtf3c1	38	153	948	708
Gtf3c2	Gtf3c2	0	4	25	34
Gtf3c2.1	Gtf3c2	418	1171	3286	2643
Gtf3c2.2	Gtf3c2	0	312	904	987
Gtf3c2.3	Gtf3c2	0	71	735	991
Gtf3c2.4	Gtf3c2	1559	1605	2357	2655
Gtf3c3	Gtf3c3	19	135	430	378
Gtf3c3.1	Gtf3c3	11	33	173	258
Gtf3c3.2	Gtf3c3	317	172	521	379
Gtf3c3.3	Gtf3c3	441	1133	2631	2285
Gtf3c3.4	Gtf3c3	40	16	149	295
Gtf3c4	Gtf3c4	21	69	658	1088
Gtf3c4.1	Gtf3c4	0	1054	996	917
Gtf3c4.2	Gtf3c4	0	527	559	987
Gtf3c4.3	Gtf3c4	0	71	0	204
Gtf3c4.4	Gtf3c4	46	410	468	1068
Gtf3c5	Gtf3c5	0	66	205	185
Gtf3c5.1	Gtf3c5	10	138	422	568
Gtf3c5.2	Gtf3c5	9	255	348	161
Gtf3c5.3	Gtf3c5	146	845	2415	2363
Gtf3c5.4	Gtf3c5	313	1488	2848	2666
Gtf3c6	Gtf3c6	0	88	32	241
Gtf3c6.1	Gtf3c6	0	80	479	422
Gtf3c6.2	Gtf3c6	0	275	615	391
Gtf3c6.3	Gtf3c6	289	1174	1900	1829
Gtf3c6.4	Gtf3c6	40	120	557	297
Gtl3	Gtl3	0	727	547	356
Gtl3.1	Gtl3	970	2099	630	1292
Gtl3.2	Gtl3	28	323	112	220
Gtl3.3	Gtl3	643	628	305	514
Gtl3.4	Gtl3	12	2650	909	871
Gtpbp1	Gtpbp1	878	2208	2998	2941
Gtpbp1.1	Gtpbp1	511	1591	4022	2860
Gtpbp1.2	Gtpbp1	1664	2713	6116	5093
Gtpbp1.3	Gtpbp1	1504	830	3864	2908
Gtpbp1.4	Gtpbp1	180	83	990	943
Gtpbp10	Gtpbp10	0	168	670	532
Gtpbp10.1	Gtpbp10	85	269	1907	1188
Gtpbp10.2	Gtpbp10	3633	351	3157	2507
Gtpbp10.3	Gtpbp10	826	202	1563	1927
Gtpbp10.4	Gtpbp10	238	849	2518	2366
Gtpbp2	Gtpbp2	5152	826	2126	1756
Gtpbp2.1	Gtpbp2	20	687	555	753
Gtpbp2.2	Gtpbp2	1260	2172	3698	2927
Gtpbp2.3	Gtpbp2	135	235	874	828
Gtpbp2.4	Gtpbp2	863	1106	4161	4307
Gtpbp3	Gtpbp3	1502	5691	4197	4580
Gtpbp3.1	Gtpbp3	867	1498	4388	2861
Gtpbp3.2	Gtpbp3	736	669	4197	3080
Gtpbp3.3	Gtpbp3	144	1590	2343	2486
Gtpbp3.4	Gtpbp3	658	1797	2845	3226
Gtpbp4	Gtpbp4	0	0	91	89
Gtpbp4.1	Gtpbp4	0	24	19	122
Gtpbp4.2	Gtpbp4	150	161	99	138
Gtpbp4.3	Gtpbp4	0	0	0	20
Gtpbp4.4	Gtpbp4	0	20	1014	428
Gtpbp6	Gtpbp6	6586	3723	4957	4184
Gtpbp6.1	Gtpbp6	797	744	2686	2628
Gtpbp6.2	Gtpbp6	279	2528	3726	4594
Gtpbp6.3	Gtpbp6	1480	1437	4482	4127
Gtpbp6.4	Gtpbp6	1408	6356	6573	6158
Gtpbp8	Gtpbp8	168	647	1463	1256
Gtpbp8.1	Gtpbp8	198	1431	2875	2832
Gtpbp8.2	Gtpbp8	128	765	2201	2264
Gtpbp8.3	Gtpbp8	0	113	322	248
Gtpbp8.4	Gtpbp8	1362	1809	3618	2985
Gtse1	Gtse1	0	135	815	552
Gtse1.1	Gtse1	520	354	2677	2361
Gtse1.2	Gtse1	1892	1611	3031	2535
Gtse1.3	Gtse1	1246	948	3662	2891
Gtse1.4	Gtse1	2312	3696	3994	4332
Gtsf1	Gtsf1	0	46	566	552
Gtsf1.1	Gtsf1	1033	253	1960	1514
Gtsf1.2	Gtsf1	2045	821	2916	2217
Gtsf1.3	Gtsf1	1976	769	2954	2803
Gtsf1.4	Gtsf1	0	60	201	218
Gtsf1l	Gtsf1l	37	395	1485	1189
Gtsf1l.1	Gtsf1l	390	360	1170	1269
Gtsf1l.2	Gtsf1l	0	603	2014	1655
Gtsf1l.3	Gtsf1l	2490	1531	693	693
Gtsf1l.4	Gtsf1l	385	537	1301	1935
Guca1a	Guca1a	15	1939	2332	2736
Guca1a.1	Guca1a	1649	4990	8704	6812
Guca1a.2	Guca1a	168	1354	2807	2252
Guca1a.3	Guca1a	0	225	1326	1504
Guca1a.4	Guca1a	0	27	441	427
Guca1b	Guca1b	154	464	2220	2486
Guca1b.1	Guca1b	2868	896	4098	3192
Guca1b.2	Guca1b	98	1495	1820	1868
Guca1b.3	Guca1b	751	1742	5467	4191
Guca1b.4	Guca1b	1263	1197	4178	3260
Guca2a.1	Guca2a	1309	2076	4501	3323
Guca2a.2	Guca2a	133	1060	1180	1330
Guca2a.3	Guca2a	0	454	1420	1749
Guca2a.4	Guca2a	51	279	1648	1150
Guca2b	Guca2b	3101	374	1284	1118
Guca2b.1	Guca2b	865	1453	3158	2695
Guca2b.2	Guca2b	3203	1685	9143	7247
Guca2b.3	Guca2b	389	7728	3444	2101
Guca2b.4	Guca2b	3608	1063	2880	2044
Gucd1	Gucd1	13	85	159	277
Gucd1.1	Gucd1	193	207	2816	1972
Gucd1.3	Gucd1	30	1340	2827	2701
Gucd1.4	Gucd1	354	102	817	634
Gucy1a2	Gucy1a2	979	1491	4251	3397
Gucy1a2.1	Gucy1a2	423	2147	6284	6662
Gucy1a2.2	Gucy1a2	1305	582	1071	1099
Gucy1a2.3	Gucy1a2	629	550	2438	1772
Gucy1a2.4	Gucy1a2	0	40	368	326
Gucy1a3	Gucy1a3	660	1508	6006	5802
Gucy1a3.1	Gucy1a3	38	1020	3333	2222
Gucy1a3.2	Gucy1a3	357	62	945	880
Gucy1a3.3	Gucy1a3	712	640	1742	1264
Gucy1a3.4	Gucy1a3	238	493	2189	1156
Gucy1b2	Gucy1b2	1604	1366	2915	3402
Gucy1b2.1	Gucy1b2	3010	1832	4451	3895
Gucy1b2.2	Gucy1b2	183	1072	2006	1816
Gucy1b2.3	Gucy1b2	1442	2417	4904	3681
Gucy1b2.4	Gucy1b2	0	0	27	14
Gucy1b3	Gucy1b3	0	495	244	253
Gucy1b3.1	Gucy1b3	124	949	3553	2361
Gucy1b3.2	Gucy1b3	86	301	1396	767
Gucy1b3.3	Gucy1b3	3637	317	1125	1450
Gucy1b3.4	Gucy1b3	395	547	3230	2547
Gucy2c	Gucy2c	2645	6970	3458	3274
Gucy2c.1	Gucy2c	234	678	2250	1802
Gucy2c.2	Gucy2c	0	2431	1067	1319
Gucy2c.3	Gucy2c	179	1140	1625	1977
Gucy2c.4	Gucy2c	0	873	1831	1458
Gucy2e	Gucy2e	101	679	2638	3160
Gucy2e.1	Gucy2e	356	587	2147	1264
Gucy2e.2	Gucy2e	104	1804	5433	4743
Gucy2e.3	Gucy2e	636	2328	3210	2818
Gucy2e.4	Gucy2e	704	1733	3990	3012
Gucy2f	Gucy2f	2311	1349	5120	4904
Gucy2f.1	Gucy2f	6	732	875	1204
Gucy2f.2	Gucy2f	1521	982	2867	3601
Gucy2f.3	Gucy2f	2	224	786	783
Gucy2f.4	Gucy2f	250	1414	1890	2872
Gucy2g	Gucy2g	204	25	468	475
Gucy2g.1	Gucy2g	306	343	988	650
Gucy2g.2	Gucy2g	1114	500	1612	1819
Gucy2g.3	Gucy2g	355	1419	4335	3353
Gucy2g.4	Gucy2g	383	369	1937	1847
Guf1	Guf1	0	154	578	298
Guf1.1	Guf1	68	42	563	558
Guf1.2	Guf1	0	526	393	370
Guf1.3	Guf1	0	163	263	253
Guf1.4	Guf1	1433	542	1502	1379
Guk1	Guk1	71	632	1155	1184
Guk1.1	Guk1	0	2	183	378
Guk1.2	Guk1	659	116	118	228
Guk1.3	Guk1	411	170	599	754
Guk1.4	Guk1	203	1431	659	424
Gulo	Gulo	143	659	2130	1546
Gulo.1	Gulo	115	755	2052	2165
Gulo.2	Gulo	1433	543	2481	1959
Gulo.3	Gulo	0	140	880	628
Gulo.4	Gulo	633	2786	2530	1721
Gulp1	Gulp1	30	208	419	366
Gulp1.1	Gulp1	0	292	179	406
Gulp1.2	Gulp1	151	53	1223	638
Gulp1.3	Gulp1	0	42	8	60
Gulp1.4	Gulp1	232	100	762	573
Gusb	Gusb	662	1365	4074	3287
Gusb.1	Gusb	1297	2852	4061	4152
Gusb.2	Gusb	383	3088	3735	3293
Gusb.3	Gusb	309	820	2272	2307
Gusb.4	Gusb	1131	645	3385	2457
Gxylt1	Gxylt1	615	1646	4571	3655
Gxylt1.1	Gxylt1	546	1023	3612	2847
Gxylt1.2	Gxylt1	434	5030	5209	5670
Gxylt1.3	Gxylt1	259	965	3243	2335
Gxylt1.4	Gxylt1	487	1307	1836	2921
Gxylt2	Gxylt2	2637	1607	4353	4808
Gxylt2.1	Gxylt2	6999	1331	7558	6502
Gxylt2.2	Gxylt2	460	880	3954	2735
Gxylt2.3	Gxylt2	13	2166	1965	2484
Gxylt2.4	Gxylt2	100	300	960	961
Gyg	Gyg	21	417	782	716
Gyg.1	Gyg	16	416	1852	1587
Gyg.2	Gyg	25	957	1253	1333
Gyg.3	Gyg	103	829	1956	1613
Gyg.4	Gyg	455	116	509	255
Gyk	Gyk	1269	1906	1546	712
Gyk.1	Gyk	26	119	1420	822
Gyk.2	Gyk	0	0	404	402
Gyk.3	Gyk	0	200	1540	868
Gyk.4	Gyk	0	10	262	211
Gykl1	Gykl1	1029	990	1167	1441
Gykl1.1	Gykl1	341	826	3103	2429
Gykl1.2	Gykl1	99	1505	1757	1305
Gykl1.3	Gykl1	555	636	3589	1943
Gykl1.4	Gykl1	11	65	818	627
Gyltl1b	Gyltl1b	303	547	3467	1657
Gyltl1b.1	Gyltl1b	111	110	966	982
Gyltl1b.2	Gyltl1b	6772	1679	2056	1771
Gyltl1b.3	Gyltl1b	166	544	4257	2827
Gyltl1b.4	Gyltl1b	37	6670	1817	1788
Gypa	Gypa	76	232	1163	1218
Gypa.1	Gypa	13	195	1638	1505
Gypa.2	Gypa	30	175	1053	880
Gypa.3	Gypa	0	750	933	933
Gypa.4	Gypa	2954	1214	4016	3399
Gypc	Gypc	166	1251	2834	1521
Gypc.2	Gypc	0	560	675	568
Gypc.3	Gypc	207	2515	4301	3464
Gypc.4	Gypc	155	545	2561	1509
Gys1	Gys1	311	1328	3442	4319
Gys1.1	Gys1	1106	1009	2284	2229
Gys1.2	Gys1	114	1934	4548	3850
Gys1.3	Gys1	23	569	1078	1618
Gys1.4	Gys1	960	1176	3996	3178
Gys2	Gys2	173	886	3296	3008
Gys2.1	Gys2	74	31	744	416
Gys2.2	Gys2	326	2586	2464	3714
Gys2.3	Gys2	19	156	772	782
Gys2.4	Gys2	152	239	2032	2291
Gzf1	Gzf1	244	1151	1143	1517
Gzf1.1	Gzf1	174	1300	2923	1966
Gzf1.2	Gzf1	0	97	530	410
Gzf1.3	Gzf1	0	185	842	1070
Gzf1.4	Gzf1	420	899	1997	2419
Gzma	Gzma	727	724	2698	1997
Gzma.1	Gzma	0	198	206	131
Gzma.2	Gzma	104	0	694	383
Gzma.3	Gzma	37	65	1021	632
Gzma.4	Gzma	402	1445	2851	2759
Gzmb	Gzmb	48	378	1442	1221
Gzmb.1	Gzmb	83	327	922	566
Gzmb.2	Gzmb	126	298	1089	997
Gzmb.3	Gzmb	3860	4584	4570	3196
Gzmb.4	Gzmb	88	219	1091	1238
Gzmc	Gzmc	1547	1407	2688	1961
Gzmc.1	Gzmc	2004	440	2948	3068
Gzmc.2	Gzmc	252	86	732	841
Gzmc.3	Gzmc	0	521	761	991
Gzmc.4	Gzmc	0	188	934	562
Gzmd	Gzmd	207	80	827	412
Gzmd.1	Gzmd	419	723	3464	2387
Gzmd.2	Gzmd	230	2658	2289	2482
Gzmd.3	Gzmd	0	723	1500	1283
Gzmd.4	Gzmd	471	408	2245	2178
Gzme	Gzme	0	409	1577	1243
Gzme.1	Gzme	21	556	981	636
Gzme.2	Gzme	193	17	420	183
Gzme.3	Gzme	619	93	1515	812
Gzmf	Gzmf	3010	2734	3068	2137
Gzmf.1	Gzmf	220	859	933	716
Gzmf.2	Gzmf	815	2253	2407	1798
Gzmf.3	Gzmf	0	0	0	70
Gzmf.4	Gzmf	3151	2689	2411	2010
Gzmg	Gzmg	0	0	82	153
Gzmg.1	Gzmg	476	206	1442	1167
Gzmg.2	Gzmg	126	250	795	819
Gzmg.3	Gzmg	0	405	640	270
Gzmk	Gzmk	1532	634	1984	2245
Gzmk.1	Gzmk	70	11	674	580
Gzmk.2	Gzmk	245	965	1673	1968
Gzmk.3	Gzmk	984	891	4560	3702
Gzmk.4	Gzmk	98	186	2307	1705
Gzmm	Gzmm	221	1877	2731	2192
Gzmm.1	Gzmm	572	1070	2351	2089
Gzmm.2	Gzmm	0	51	891	680
Gzmm.3	Gzmm	298	3412	3584	3400
Gzmm.4	Gzmm	997	514	1877	1336
Gzmn	Gzmn	456	145	1355	1056
Gzmn.1	Gzmn	66	338	743	933
Gzmn.2	Gzmn	558	44	740	507
Gzmn.3	Gzmn	2856	1750	3890	2831
Gzmn.4	Gzmn	36	252	347	537
H13	H13	1850	8131	5238	3231
H13.1	H13	2087	5912	2269	2193
H13.2	H13	1356	11196	4000	3385
H13.3	H13	305	1439	1492	1185
H13.4	H13	280	1306	768	605
H1f0	H1f0	0	560	372	548
H1f0.1	H1f0	53	1909	4688	4245
H1f0.2	H1f0	315	1824	2604	1792
H1f0.3	H1f0	61	435	2634	2468
H1f0.4	H1f0	0	272	634	1093
H1fnt	H1fnt	71	684	2449	2004
H1fnt.1	H1fnt	1178	1910	5372	4866
H1fnt.2	H1fnt	2033	1103	2491	2618
H1fnt.3	H1fnt	108	221	1536	1211
H1fnt.4	H1fnt	1028	43	2033	1483
H1foo	H1foo	439	428	2261	2158
H1foo.1	H1foo	26	229	1430	1303
H1foo.2	H1foo	389	186	1564	1849
H1foo.3	H1foo	11076	3771	4420	3338
H1foo.4	H1foo	133	1362	3153	3569
H1fx	H1fx	549	380	3545	2021
H1fx.1	H1fx	28	853	2603	1946
H1fx.2	H1fx	510	1294	3393	3287
H1fx.3	H1fx	542	1141	6077	4451
H1fx.4	H1fx	128	808	3978	3362
H2-Aa	H2-Aa	731	1844	2847	2491
H2-Aa.1	H2-Aa	435	159	1079	1067
H2-Aa.2	H2-Aa	1097	505	3351	1951
H2-Aa.3	H2-Aa	24	91	419	452
H2-Aa.4	H2-Aa	371	719	2602	2703
H2-Ab1	H2-Ab1	375	303	2226	2060
H2-Ab1.1	H2-Ab1	470	3339	5040	4010
H2-Ab1.2	H2-Ab1	98	851	374	571
H2-Ab1.3	H2-Ab1	174	497	1245	1067
H2-Ab1.4	H2-Ab1	0	72	527	544
H2-D1	H2-D1	173	209	977	1121
H2-D1.1	H2-D1	155	328	2415	2262
H2-D1.2	H2-D1	554	74	2079	1447
H2-D1.3	H2-D1	86	361	1589	1562
H2-DMb1	H2-DMb1	3155	590	3521	2052
H2-DMb1.1	H2-DMb1	299	476	2662	1897
H2-DMb1.2	H2-DMb1	1424	137	1054	1319
H2-DMb1.3	H2-DMb1	917	1722	4130	3084
H2-DMb1.4	H2-DMb1	880	481	2988	1915
H2-DMb2	H2-DMb2	241	286	1971	1903
H2-DMb2.1	H2-DMb2	66	0	465	187
H2-DMb2.2	H2-DMb2	29	458	1140	973
H2-DMb2.3	H2-DMb2	3344	515	1785	1396
H2-DMb2.4	H2-DMb2	198	185	1621	1747
H2-Eb1	H2-Eb1	65	288	814	687
H2-Eb1.1	H2-Eb1	33	23	573	179
H2-Eb1.2	H2-Eb1	396	1853	4338	3562
H2-Eb1.3	H2-Eb1	111	413	2999	2059
H2-Eb1.4	H2-Eb1	252	787	2593	2446
H2-Eb2	H2-Eb2	1315	977	1179	1023
H2-Eb2.1	H2-Eb2	2038	1570	2459	2311
H2-Eb2.2	H2-Eb2	264	198	302	331
H2-Eb2.3	H2-Eb2	650	503	1025	1354
H2-Eb2.4	H2-Eb2	770	522	4071	2888
H2-K1	H2-K1	302	638	2501	2456
H2-K1.1	H2-K1	33	965	988	783
H2-K1.2	H2-K1	18	619	1526	887
H2-K1.3	H2-K1	0	254	2074	1230
H2-Ke2	H2-Ke2	0	324	62	160
H2-Ke2.1	H2-Ke2	0	48	63	189
H2-Ke2.2	H2-Ke2	242	678	1213	1510
H2-Ke2.3	H2-Ke2	0	0	66	19
H2-Ke2.4	H2-Ke2	0	0	7	86
H2-Ke6	H2-Ke6	0	790	1623	904
H2-Ke6.1	H2-Ke6	21	490	1930	2122
H2-Ke6.2	H2-Ke6	0	457	3223	2733
H2-Ke6.3	H2-Ke6	2	2228	3400	2348
H2-Ke6.4	H2-Ke6	1928	1130	2905	3089
H2-M1	H2-M1	0	0	126	81
H2-M1.1	H2-M1	152	1447	1943	1927
H2-M1.2	H2-M1	632	3820	4500	3789
H2-M1.3	H2-M1	5	1057	1548	1022
H2-M1.4	H2-M1	1000	3373	6897	5134
H2-M10-1	H2-M10-1	2830	281	2304	1784
H2-M10-1.1	H2-M10-1	235	1119	1684	1625
H2-M10-1.2	H2-M10-1	501	561	422	358
H2-M10-1.3	H2-M10-1	129	43	529	352
H2-M10-2	H2-M10-2	129	27	503	644
H2-M10-2.1	H2-M10-2	73	5083	2777	2601
H2-M10-2.2	H2-M10-2	1332	70	464	590
H2-M10-2.3	H2-M10-2	1136	733	2408	2243
H2-M10-2.4	H2-M10-2	1	207	676	483
H2-M10-3.1	H2-M10-3	544	652	4431	3046
H2-M10-3.2	H2-M10-3	0	0	15	0
H2-M10-3.3	H2-M10-3	662	168	748	940
H2-M10-3.4	H2-M10-3	35	242	2477	1262
H2-M10-4	H2-M10-4	529	3295	5022	6006
H2-M10-4.1	H2-M10-4	386	564	3004	1518
H2-M10-4.2	H2-M10-4	3903	954	4443	4639
H2-M10-4.3	H2-M10-4	38	570	1755	1604
H2-M10-4.4	H2-M10-4	722	103	339	602
H2-M10-5	H2-M10-5	3706	5886	11651	10003
H2-M10-5.1	H2-M10-5	362	255	1122	825
H2-M10-5.2	H2-M10-5	760	133	1534	1172
H2-M10-5.3	H2-M10-5	120	147	2163	1656
H2-M10-5.4	H2-M10-5	680	524	1752	2003
H2-M10-6	H2-M10-6	0	290	1259	1244
H2-M10-6.1	H2-M10-6	537	43	1724	1139
H2-M10-6.2	H2-M10-6	394	806	2511	2395
H2-M10-6.3	H2-M10-6	440	2488	3569	3137
H2-M10-6.4	H2-M10-6	261	1219	4315	3618
H2-M2	H2-M2	732	321	1884	2047
H2-M2.1	H2-M2	0	984	1023	606
H2-M2.2	H2-M2	1743	922	2095	1676
H2-M2.3	H2-M2	309	37	825	572
H2-M2.4	H2-M2	131	972	2504	1711
H2-M3	H2-M3	1074	4	207	387
H2-M3.1	H2-M3	29	1174	1347	812
H2-M3.2	H2-M3	36	497	561	908
H2-M3.3	H2-M3	419	838	3466	3026
H2-M3.4	H2-M3	350	752	3726	3665
H2-M5	H2-M5	0	764	1270	1224
H2-M5.1	H2-M5	192	567	782	1091
H2-M5.2	H2-M5	561	355	3041	2703
H2-M5.3	H2-M5	389	2510	1845	2237
H2-M5.4	H2-M5	334	593	2690	2813
H2-M9	H2-M9	0	9	479	438
H2-M9.2	H2-M9	0	42	226	407
H2-M9.3	H2-M9	416	69	1383	898
H2-M9.4	H2-M9	0	751	768	980
H2-Oa	H2-Oa	1101	374	601	852
H2-Oa.1	H2-Oa	0	153	290	378
H2-Oa.2	H2-Oa	319	660	1192	1388
H2-Oa.3	H2-Oa	82	843	2250	2204
H2-Oa.4	H2-Oa	261	1655	3294	2394
H2-Ob	H2-Ob	7	197	1285	905
H2-Ob.1	H2-Ob	287	143	2467	2197
H2-Ob.2	H2-Ob	0	532	1080	1268
H2-Ob.3	H2-Ob	64	1116	2748	3103
H2-Ob.4	H2-Ob	1162	1326	2025	2241
H2-Q1	H2-Q1	372	311	2416	2314
H2-Q1.1	H2-Q1	224	2191	2529	2004
H2-Q1.2	H2-Q1	147	1131	1990	2677
H2-Q1.3	H2-Q1	585	1118	2838	2135
H2-Q1.4	H2-Q1	296	62	698	675
H2-Q10	H2-Q10	132	51	201	340
H2-Q10.1	H2-Q10	54	7	620	487
H2-Q10.2	H2-Q10	103	367	1249	1371
H2-Q10.3	H2-Q10	38	389	2303	1220
H2-Q10.4	H2-Q10	38	198	1671	1287
H2-Q2	H2-Q2	12	790	1969	2055
H2-Q2.1	H2-Q2	175	483	1894	1728
H2-Q2.2	H2-Q2	294	522	1853	2052
H2-Q2.3	H2-Q2	22	1101	3557	3599
H2-Q2.4	H2-Q2	583	276	2757	2312
H2-Q4	H2-Q4	87	1394	3069	2515
H2-Q4.1	H2-Q4	213	2352	3280	2801
H2-Q4.2	H2-Q4	562	1105	3893	3564
H2-Q4.3	H2-Q4	389	203	1160	1015
H2-Q4.4	H2-Q4	697	1059	3877	3426
H2-Q6	H2-Q6	0	32	272	461
H2-Q6.1	H2-Q6	54	255	1454	1132
H2-Q6.2	H2-Q6	24	127	1476	914
H2-Q6.3	H2-Q6	106	174	1222	918
H2-Q7	H2-Q7	305	292	666	796
H2-Q7.1	H2-Q7	1747	1644	1623	1252
H2-Q7.2	H2-Q7	1026	1005	3501	2764
H2-T22	H2-T22	10	1455	2707	1937
H2-T22.1	H2-T22	166	174	1786	1359
H2-T22.2	H2-T22	532	8	484	671
H2-T22.3	H2-T22	541	698	2966	3450
H2-T22.4	H2-T22	0	74	507	325
H2-T23	H2-T23	306	165	563	596
H2-T23.1	H2-T23	912	988	3693	2380
H2-T23.2	H2-T23	2940	623	1622	1632
H2-T23.3	H2-T23	341	2055	3567	3095
H2-T23.4	H2-T23	54	255	1454	1132
H2-T24	H2-T24	0	96	570	312
H2-T24.1	H2-T24	350	603	1793	1847
H2-T24.2	H2-T24	1446	1078	3062	2340
H2-T24.3	H2-T24	203	246	1853	1394
H2-T24.4	H2-T24	0	1113	1597	812
H2-T3	H2-T3	42	939	2125	1898
H2-T3.1	H2-T3	275	265	1581	749
H2-T3.2	H2-T3	9610	1156	2009	1693
H2-T3.3	H2-T3	190	6165	1600	2065
H2-T3.4	H2-T3	5715	920	2707	2888
H2afb1	H2afb1	0	9	436	395
H2afb1.1	H2afb1	1201	2451	2722	2559
H2afb1.2	H2afb1	835	6423	4831	4380
H2afb1.3	H2afb1	0	1092	839	871
H2afb2-ps	H2afb2-ps	732	3013	2693	2913
H2afb2-ps.1	H2afb2-ps	1168	9506	7497	6945
H2afb2-ps.2	H2afb2-ps	12	1198	2209	3212
H2afb2-ps.3	H2afb2-ps	13	287	2764	2137
H2afb2-ps.4	H2afb2-ps	350	591	2118	1534
H2afb3-ps	H2afb3-ps	141	791	3322	2499
H2afb3-ps.1	H2afb3-ps	56	961	1706	1821
H2afb3-ps.2	H2afb3-ps	3299	530	2292	1982
H2afb3-ps.3	H2afb3-ps	1168	9506	7497	6945
H2afb3-ps.4	H2afb3-ps	732	3013	2693	2913
H2afj	H2afj	510	377	1492	1503
H2afj.1	H2afj	666	817	3404	2961
H2afj.2	H2afj	4313	632	3677	3996
H2afj.3	H2afj	455	580	4557	3360
H2afv	H2afv	50	192	1538	1275
H2afv.1	H2afv	0	880	1672	1776
H2afv.2	H2afv	158	215	1116	1052
H2afv.3	H2afv	178	965	4699	5443
H2afv.4	H2afv	1627	344	2017	1783
H2afx	H2afx	4701	507	1042	1404
H2afx.1	H2afx	565	836	2793	2596
H2afx.2	H2afx	1224	605	1042	932
H2afx.3	H2afx	0	1135	1327	1564
H2afy	H2afy	0	422	2166	2325
H2afy.1	H2afy	1180	478	2623	2093
H2afy.2	H2afy	2744	803	3699	2468
H2afy.3	H2afy	520	174	1934	1029
H2afy.4	H2afy	837	368	2114	2215
H2afy2	H2afy2	398	2804	3394	3241
H2afy2.1	H2afy2	539	660	3467	2312
H2afy2.2	H2afy2	639	1522	4124	4203
H2afy2.3	H2afy2	81	284	1461	932
H2afy2.4	H2afy2	728	1102	4065	2847
H2afz	H2afz	0	197	318	258
H2afz.1	H2afz	20	3029	546	787
H2afz.2	H2afz	0	983	430	383
H2bfm	H2bfm	1120	310	646	678
H2bfm.1	H2bfm	72	204	1877	1776
H2bfm.2	H2bfm	44	4585	1287	1084
H2bfm.3	H2bfm	830	621	1928	1463
H2bfm.4	H2bfm	137	1129	3858	3472
H3f3a	H3f3a	540	568	1010	1424
H3f3a.1	H3f3a	170	495	1192	1095
H3f3a.2	H3f3a	0	10	752	393
H3f3b	H3f3b	58	846	1456	1157
H3f3b.1	H3f3b	3584	30	1783	1271
H3f3b.2	H3f3b	26	300	749	776
H3f3b.3	H3f3b	641	365	1707	1641
H60b	H60b	502	257	1040	695
H60b.1	H60b	466	613	2558	1597
H60b.2	H60b	143	567	1342	1315
H60b.3	H60b	30	56	981	712
H60b.4	H60b	34	17	843	637
H60c	H60c	162	341	1172	1038
H60c.1	H60c	2588	1666	3343	3951
H60c.2	H60c	25	81	688	778
H60c.3	H60c	0	255	1142	814
H60c.4	H60c	401	203	1160	1391
H6pd	H6pd	38	38	891	765
H6pd.1	H6pd	3432	965	2832	3645
H6pd.2	H6pd	54	1414	1520	2080
H6pd.3	H6pd	0	753	2063	1422
H6pd.4	H6pd	161	884	2079	1874
Haao	Haao	3848	819	4579	3686
Haao.1	Haao	83	91	1731	829
Haao.2	Haao	1366	1109	2904	2353
Haao.3	Haao	258	134	893	1188
Haao.4	Haao	2414	844	1836	1528
Habp2.1	Habp2	472	825	2413	2810
Habp2.2	Habp2	292	321	830	572
Habp2.3	Habp2	1105	1345	3531	3371
Habp2.4	Habp2	180	103	1068	747
Habp4	Habp4	1239	10697	4253	2866
Habp4.1	Habp4	732	331	2342	2292
Habp4.2	Habp4	131	270	1824	928
Habp4.3	Habp4	0	578	867	960
Habp4.4	Habp4	198	714	1611	1446
Hace1	Hace1	4046	3655	9928	8351
Hace1.1	Hace1	36	10	1099	453
Hace1.2	Hace1	100	475	1895	1657
Hace1.3	Hace1	2159	2829	3774	3563
Hace1.4	Hace1	179	1697	2045	2057
Hacl1	Hacl1	293	899	1519	1142
Hacl1.1	Hacl1	617	4232	3516	2527
Hacl1.2	Hacl1	303	3112	840	971
Hacl1.3	Hacl1	911	1225	3664	3964
Hacl1.4	Hacl1	975	1575	2909	2200
Hadh	Hadh	1054	89	985	1094
Hadh.1	Hadh	187	2156	4151	4174
Hadh.2	Hadh	281	203	1182	931
Hadh.3	Hadh	940	1039	4215	3658
Hadh.4	Hadh	284	1989	4297	5276
Hadha	Hadha	116	1483	3554	3577
Hadha.1	Hadha	224	43	1007	667
Hadha.2	Hadha	4521	553	3327	3234
Hadha.3	Hadha	42	879	1675	1959
Hadha.4	Hadha	204	376	1313	717
Hadhb	Hadhb	0	62	572	255
Hadhb.1	Hadhb	1820	529	467	424
Hadhb.2	Hadhb	419	1648	5060	3848
Hadhb.3	Hadhb	20	28	167	280
Hadhb.4	Hadhb	0	27	266	336
Hagh	Hagh	217	316	2532	1538
Hagh.1	Hagh	164	962	2776	2146
Hagh.2	Hagh	47	317	1152	1311
Hagh.3	Hagh	252	377	3400	2394
Hagh.4	Hagh	209	305	1643	1183
Haghl	Haghl	81	735	3483	2580
Haghl.1	Haghl	601	615	2147	2096
Haghl.2	Haghl	1135	534	2944	2108
Haghl.3	Haghl	145	395	1461	988
Haghl.4	Haghl	622	950	3116	2815
Hal	Hal	3437	2845	5709	6266
Hal.1	Hal	0	594	704	452
Hal.2	Hal	3309	1819	5940	4529
Hal.3	Hal	3486	769	4096	2788
Hal.4	Hal	23	1310	2015	1641
Hamp	Hamp	262	67	430	623
Hamp.1	Hamp	1058	1156	4324	3814
Hamp.2	Hamp	249	102	1255	844
Hamp2	Hamp2	0	83	846	1174
Hamp2.1	Hamp2	554	1443	7091	4975
Hamp2.2	Hamp2	18	1253	1200	1359
Hand1	Hand1	1039	927	2014	1727
Hand1.1	Hand1	912	1360	6284	5109
Hand1.2	Hand1	126	711	3021	4505
Hand1.3	Hand1	140	1404	2430	2669
Hand1.4	Hand1	329	2630	3720	3960
Hand2	Hand2	12	169	1279	926
Hand2.1	Hand2	54	383	2089	1991
Hand2.2	Hand2	245	159	2285	2297
Hand2.3	Hand2	5629	2329	7068	6888
Hand2.4	Hand2	779	863	2714	2061
Hao1	Hao1	21	327	2992	2008
Hao1.1	Hao1	0	390	2102	1712
Hao1.2	Hao1	104	647	2502	2679
Hao1.3	Hao1	669	438	3188	2587
Hao1.4	Hao1	172	489	1822	1613
Hao2	Hao2	279	1165	2899	1709
Hao2.1	Hao2	416	527	1792	1739
Hao2.2	Hao2	172	490	2291	1449
Hao2.3	Hao2	0	177	1471	1147
Hao2.4	Hao2	70	54	608	388
Hap1	Hap1	502	962	1877	2864
Hap1.1	Hap1	1260	332	3548	3094
Hap1.2	Hap1	834	738	4503	3883
Hap1.3	Hap1	1666	1175	5472	3970
Hap1.4	Hap1	55	1605	3333	2261
Hapln1	Hapln1	879	479	1486	1175
Hapln1.1	Hapln1	0	876	1264	1088
Hapln1.2	Hapln1	633	295	1682	1381
Hapln1.3	Hapln1	1059	315	3290	2291
Hapln1.4	Hapln1	513	453	3566	3243
Hapln2	Hapln2	21	285	574	210
Hapln2.1	Hapln2	725	6957	1593	1848
Hapln2.2	Hapln2	2433	5335	12571	9894
Hapln2.3	Hapln2	3837	364	2826	2660
Hapln2.4	Hapln2	306	542	1149	1056
Hapln3	Hapln3	130	2344	2428	2483
Hapln3.1	Hapln3	673	845	1361	1804
Hapln3.2	Hapln3	0	14	808	532
Hapln3.3	Hapln3	218	603	3504	2531
Hapln3.4	Hapln3	206	1552	2649	2520
Hapln4	Hapln4	513	1675	4549	4014
Hapln4.1	Hapln4	30	1839	3240	2944
Hapln4.2	Hapln4	724	2342	5655	5260
Hapln4.3	Hapln4	945	958	2494	2232
Hapln4.4	Hapln4	208	2983	4713	5105
Harbi1	Harbi1	295	116	1083	882
Harbi1.1	Harbi1	1768	773	2291	2143
Harbi1.2	Harbi1	50	483	1568	1562
Harbi1.3	Harbi1	167	504	2959	2307
Harbi1.4	Harbi1	1410	1633	1069	1145
Hars	Hars	0	21	45	170
Hars.1	Hars	188	483	1807	1667
Hars.2	Hars	1	59	375	327
Hars.3	Hars	46	41	846	431
Hars.4	Hars	60	22	209	208
Hars2	Hars2	1020	1012	1766	1071
Hars2.1	Hars2	225	1144	1573	1366
Hars2.2	Hars2	36	48	706	1238
Hars2.3	Hars2	1159	1046	1528	2350
Hars2.4	Hars2	1489	337	1788	1381
Has1	Has1	30	935	2345	2595
Has1.1	Has1	328	690	2076	1533
Has1.2	Has1	1691	835	1580	1641
Has1.3	Has1	407	1616	4109	3690
Has1.4	Has1	90	397	2495	1831
Has2	Has2	1348	342	1926	2189
Has2.1	Has2	532	302	1070	1679
Has2.2	Has2	0	30	657	359
Has2.3	Has2	1486	97	507	376
Has2.4	Has2	185	386	2248	2049
Has3	Has3	1415	1398	2393	2855
Has3.1	Has3	130	946	3280	2852
Has3.2	Has3	84	251	2361	1686
Has3.3	Has3	20	782	2854	2872
Has3.4	Has3	95	546	2223	2266
Hat1	Hat1	209	0	157	116
Hat1.1	Hat1	30	197	862	647
Hat1.2	Hat1	1493	1149	1668	1177
Hat1.3	Hat1	466	4672	2211	1871
Hat1.4	Hat1	4092	1893	4647	3436
Haus1	Haus1	409	686	1986	1593
Haus1.1	Haus1	113	56	293	177
Haus1.2	Haus1	23	106	561	700
Haus1.3	Haus1	131	0	82	102
Haus1.4	Haus1	0	85	1122	1062
Haus2	Haus2	17	212	609	584
Haus2.1	Haus2	0	0	255	119
Haus2.2	Haus2	0	197	469	771
Haus2.3	Haus2	0	8	285	255
Haus2.4	Haus2	0	120	714	479
Haus3	Haus3	378	610	1638	1653
Haus3.1	Haus3	61	15	458	303
Haus3.2	Haus3	0	43	48	71
Haus3.3	Haus3	63	34	507	379
Haus3.4	Haus3	32	688	1369	1316
Haus4	Haus4	214	588	2212	1928
Haus4.1	Haus4	113	332	1039	568
Haus4.2	Haus4	847	1114	2145	2213
Haus4.3	Haus4	26	1630	1556	1423
Haus4.4	Haus4	4405	748	2220	1453
Haus5	Haus5	0	43	606	415
Haus5.1	Haus5	229	214	1384	1322
Haus5.3	Haus5	47	87	134	178
Haus5.4	Haus5	0	0	91	65
Haus6	Haus6	0	0	244	159
Haus6.1	Haus6	0	36	261	248
Haus6.2	Haus6	22	980	2134	1676
Haus6.3	Haus6	0	35	44	72
Haus6.4	Haus6	67	118	754	634
Haus7	Haus7	0	17	242	171
Haus7.1	Haus7	194	415	1902	1395
Haus7.2	Haus7	0	69	294	342
Haus7.3	Haus7	0	47	434	251
Haus7.4	Haus7	28	57	122	487
Haus8	Haus8	0	81	145	458
Haus8.1	Haus8	0	179	764	479
Haus8.2	Haus8	0	137	813	788
Haus8.3	Haus8	39	791	1469	1040
Haus8.4	Haus8	0	67	428	482
Havcr1	Havcr1	351	66	539	360
Havcr1.1	Havcr1	258	441	3196	3163
Havcr1.2	Havcr1	0	65	157	251
Havcr1.3	Havcr1	0	37	342	548
Havcr1.4	Havcr1	0	415	837	673
Havcr2	Havcr2	76	424	1156	894
Havcr2.1	Havcr2	2325	59	387	266
Havcr2.2	Havcr2	37	26	565	496
Havcr2.3	Havcr2	32	311	495	361
Havcr2.4	Havcr2	329	1102	3526	2722
Hax1	Hax1	323	148	617	738
Hax1.1	Hax1	56	60	674	655
Hax1.2	Hax1	170	65	267	224
Hax1.3	Hax1	110	141	849	661
Hba-x	Hba-x	552	3073	3931	3367
Hba-x.1	Hba-x	419	500	1800	1863
Hba-x.2	Hba-x	604	360	2220	3020
Hba-x.3	Hba-x	0	99	702	553
Hba-x.4	Hba-x	0	300	1261	1264
Hbb-bh1	Hbb-bh1	227	437	1268	1147
Hbb-bh1.1	Hbb-bh1	1564	961	3493	3602
Hbb-bh1.2	Hbb-bh1	10	519	2608	2434
Hbb-bh1.3	Hbb-bh1	90	76	1320	725
Hbb-bh1.4	Hbb-bh1	115	370	2450	1355
Hbb-bh2	Hbb-bh2	102	1024	2962	1997
Hbb-bh2.1	Hbb-bh2	19	25	401	204
Hbb-bh2.2	Hbb-bh2	285	507	3101	1924
Hbb-bh2.3	Hbb-bh2	396	443	2306	2215
Hbb-bh2.4	Hbb-bh2	60	324	935	1065
Hbb-y	Hbb-y	0	829	271	250
Hbb-y.1	Hbb-y	0	0	96	68
Hbb-y.2	Hbb-y	3518	482	1483	1210
Hbb-y.3	Hbb-y	35	1481	3975	2733
Hbb-y.4	Hbb-y	0	178	1481	1282
Hbegf	Hbegf	205	309	1070	1134
Hbegf.1	Hbegf	2539	662	6025	5213
Hbegf.2	Hbegf	292	49	900	746
Hbegf.3	Hbegf	11	1251	2780	3087
Hbegf.4	Hbegf	118	1258	3270	3584
Hbp1	Hbp1	4314	639	2177	2480
Hbp1.1	Hbp1	220	2445	3702	3486
Hbp1.2	Hbp1	23	50	650	448
Hbp1.3	Hbp1	33	313	503	528
Hbp1.4	Hbp1	81	346	530	881
Hbq1a	Hbq1a	4477	1044	6640	4793
Hbq1b	Hbq1b	702	5048	2536	2012
Hbs1l	Hbs1l	0	40	1315	682
Hbs1l.1	Hbs1l	1622	667	1924	1722
Hbs1l.2	Hbs1l	0	157	706	404
Hc	Hc	0	124	756	920
Hc.1	Hc	0	0	203	342
Hc.2	Hc	96	673	3569	2208
Hc.3	Hc	705	1263	3149	2853
Hc.4	Hc	172	453	1537	1327
Hccs	Hccs	161	904	1355	904
Hccs.1	Hccs	93	300	213	432
Hccs.2	Hccs	217	339	999	885
Hccs.3	Hccs	36	456	431	795
Hccs.4	Hccs	185	1603	957	756
Hcfc1	Hcfc1	57	1725	1612	1833
Hcfc1.1	Hcfc1	122	394	2395	1561
Hcfc1.2	Hcfc1	198	274	957	792
Hcfc1.3	Hcfc1	0	36	63	114
Hcfc1.4	Hcfc1	10	1	85	121
Hcfc1r1	Hcfc1r1	224	456	2077	1553
Hcfc1r1.1	Hcfc1r1	1096	1506	1423	1374
Hcfc1r1.2	Hcfc1r1	292	103	1218	1261
Hcfc1r1.3	Hcfc1r1	423	782	1854	1174
Hcfc1r1.4	Hcfc1r1	3155	1583	5532	4253
Hcfc2	Hcfc2	1061	1219	4627	4182
Hcfc2.1	Hcfc2	0	814	2131	1370
Hcfc2.2	Hcfc2	319	1255	2543	2408
Hcfc2.3	Hcfc2	671	491	2533	2931
Hcfc2.4	Hcfc2	15	2516	1131	972
Hck	Hck	57	658	2708	2085
Hck.1	Hck	1450	1701	2881	2792
Hck.2	Hck	214	937	2037	1969
Hck.3	Hck	1413	3830	5259	3779
Hck.4	Hck	65	43	444	287
Hcls1	Hcls1	483	986	3817	4349
Hcls1.1	Hcls1	80	503	2669	2583
Hcls1.2	Hcls1	1182	909	3728	2434
Hcls1.3	Hcls1	1298	115	960	1192
Hcls1.4	Hcls1	910	182	1186	1086
Hcn1	Hcn1	227	1812	2048	1267
Hcn1.1	Hcn1	165	1343	3804	3993
Hcn1.2	Hcn1	655	952	2450	2973
Hcn1.3	Hcn1	0	73	758	296
Hcn1.4	Hcn1	0	668	1131	1053
Hcn2	Hcn2	4571	613	3181	2474
Hcn2.1	Hcn2	475	3802	5453	4741
Hcn2.2	Hcn2	2228	586	4773	2439
Hcn2.3	Hcn2	1138	1935	3962	3099
Hcn2.4	Hcn2	75	238	1378	999
Hcn3	Hcn3	295	1169	2979	2452
Hcn3.1	Hcn3	55	1740	4621	4191
Hcn3.2	Hcn3	0	1720	1479	1578
Hcn3.3	Hcn3	435	2257	4019	3504
Hcn3.4	Hcn3	485	939	3596	2552
Hcn4	Hcn4	215	3910	6588	6631
Hcn4.1	Hcn4	1874	5610	6031	5136
Hcn4.2	Hcn4	478	236	1034	779
Hcn4.3	Hcn4	2974	1251	3473	3172
Hcn4.4	Hcn4	440	2369	3290	3720
Hcrt	Hcrt	349	65	2470	1544
Hcrt.1	Hcrt	39	279	556	1284
Hcrt.2	Hcrt	29	672	2519	2208
Hcrt.3	Hcrt	275	507	3119	2658
Hcrt.4	Hcrt	1391	2140	2179	1806
Hcrtr1	Hcrtr1	1234	573	1964	2356
Hcrtr1.1	Hcrtr1	88	2616	3361	2987
Hcrtr1.2	Hcrtr1	6092	1355	4268	3145
Hcrtr1.3	Hcrtr1	863	378	1426	1856
Hcrtr1.4	Hcrtr1	1846	985	3540	3381
Hcrtr2	Hcrtr2	300	90	996	744
Hcrtr2.1	Hcrtr2	5207	1829	5946	4381
Hcrtr2.2	Hcrtr2	0	0	108	35
Hcrtr2.3	Hcrtr2	41	284	1191	1107
Hcrtr2.4	Hcrtr2	198	219	1304	1567
Hcst	Hcst	36	582	1599	1517
Hcst.1	Hcst	316	1153	2577	1620
Hcst.2	Hcst	3371	1449	4222	3648
Hcst.3	Hcst	2474	996	675	1101
Hcst.4	Hcst	226	1193	3393	3266
Hdac1	Hdac1	9242	2603	1397	788
Hdac1.1	Hdac1	2943	2988	1438	1121
Hdac1.2	Hdac1	98	183	242	172
Hdac1.3	Hdac1	6211	1073	281	284
Hdac10	Hdac10	439	752	2287	2040
Hdac10.1	Hdac10	1055	717	2045	2375
Hdac10.2	Hdac10	454	141	758	788
Hdac10.3	Hdac10	1998	2510	4502	3641
Hdac10.4	Hdac10	371	622	3306	2774
Hdac11	Hdac11	0	29	624	546
Hdac11.1	Hdac11	56	1593	3028	2745
Hdac11.2	Hdac11	2233	391	2815	1710
Hdac11.3	Hdac11	236	4257	6394	4560
Hdac11.4	Hdac11	483	471	2336	2106
Hdac2	Hdac2	320	1094	2778	2073
Hdac2.1	Hdac2	9	247	1565	677
Hdac2.2	Hdac2	0	25	658	460
Hdac2.3	Hdac2	0	41	341	181
Hdac2.4	Hdac2	783	961	1945	1790
Hdac3	Hdac3	78	26	458	265
Hdac3.1	Hdac3	1451	26	658	287
Hdac3.2	Hdac3	402	782	2120	2098
Hdac3.3	Hdac3	331	73	240	152
Hdac3.4	Hdac3	12	528	238	224
Hdac4	Hdac4	0	49	1031	955
Hdac4.1	Hdac4	410	1921	4840	3713
Hdac4.2	Hdac4	995	526	1139	1512
Hdac4.3	Hdac4	355	1062	2133	2164
Hdac4.4	Hdac4	461	1322	4917	3430
Hdac5	Hdac5	533	433	2490	2063
Hdac5.1	Hdac5	615	1651	6637	5846
Hdac5.2	Hdac5	432	1939	3904	4038
Hdac5.3	Hdac5	1	325	1104	817
Hdac5.4	Hdac5	4288	1562	2936	2330
Hdac6	Hdac6	920	2372	5196	5934
Hdac6.1	Hdac6	377	323	1616	1768
Hdac6.2	Hdac6	902	514	3686	3026
Hdac6.3	Hdac6	1472	725	4545	4410
Hdac6.4	Hdac6	73	3065	3655	3499
Hdac7	Hdac7	127	805	3914	2519
Hdac7.1	Hdac7	561	516	1870	1630
Hdac7.2	Hdac7	54	720	2325	1513
Hdac7.3	Hdac7	533	479	2326	1854
Hdac7.4	Hdac7	1516	1241	2685	2396
Hdac8	Hdac8	248	5	1351	995
Hdac8.1	Hdac8	1239	481	1873	929
Hdac8.2	Hdac8	21	91	891	648
Hdac8.3	Hdac8	0	167	571	1568
Hdac8.4	Hdac8	148	13	315	342
Hdac9	Hdac9	89	838	4249	3486
Hdac9.1	Hdac9	369	115	2316	2011
Hdac9.2	Hdac9	612	187	1196	1299
Hdac9.3	Hdac9	532	780	1388	1892
Hdac9.4	Hdac9	710	1023	4775	3772
Hdc	Hdc	337	930	1436	1076
Hdc.1	Hdc	1594	1253	1984	2174
Hdc.2	Hdc	11	127	1714	1487
Hdc.3	Hdc	146	120	923	770
Hdc.4	Hdc	757	836	2178	1972
Hddc2	Hddc2	300	432	1761	1652
Hddc2.1	Hddc2	0	1002	818	452
Hddc2.2	Hddc2	85	1754	2379	2279
Hddc2.3	Hddc2	0	18	421	220
Hddc2.4	Hddc2	506	2120	3184	2828
Hddc3	Hddc3	344	336	1457	1380
Hddc3.1	Hddc3	5897	1619	5042	3729
Hddc3.2	Hddc3	54	846	3421	2225
Hddc3.3	Hddc3	3252	715	4867	4334
Hddc3.4	Hddc3	0	297	974	1103
Hdgf	Hdgf	35	368	2477	2203
Hdgf.1	Hdgf	29	2408	3295	2455
Hdgf.2	Hdgf	0	35	473	336
Hdgf.3	Hdgf	465	14	833	389
Hdgf.4	Hdgf	564	242	868	699
Hdgfl1	Hdgfl1	543	1461	3570	2699
Hdgfl1.1	Hdgfl1	841	72	448	420
Hdgfl1.2	Hdgfl1	100	313	2982	2655
Hdgfl1.3	Hdgfl1	1291	1359	5066	4083
Hdgfl1.4	Hdgfl1	14	1205	5665	4541
Hdgfrp2	Hdgfrp2	0	196	820	629
Hdgfrp2.1	Hdgfrp2	1748	1006	3427	2834
Hdgfrp2.2	Hdgfrp2	0	0	0	93
Hdgfrp2.3	Hdgfrp2	409	123	1015	1549
Hdgfrp2.4	Hdgfrp2	662	246	1077	1159
Hdgfrp3	Hdgfrp3	19	144	1360	1431
Hdgfrp3.1	Hdgfrp3	0	532	902	632
Hdgfrp3.2	Hdgfrp3	60	114	616	263
Hdgfrp3.3	Hdgfrp3	0	0	57	103
Hdgfrp3.4	Hdgfrp3	4303	3176	5441	4365
Hdhd1a	Hdhd1a	29	502	2391	2116
Hdhd1a.1	Hdhd1a	1100	2189	2121	3182
Hdhd1a.2	Hdhd1a	205	433	2187	2028
Hdhd1a.3	Hdhd1a	520	115	737	488
Hdhd1a.4	Hdhd1a	0	89	1020	557
Hdhd2	Hdhd2	24	398	2333	1829
Hdhd2.1	Hdhd2	0	257	687	535
Hdhd2.2	Hdhd2	0	83	438	115
Hdhd2.3	Hdhd2	69	860	3358	3511
Hdhd2.4	Hdhd2	213	551	2475	2240
Hdhd3	Hdhd3	174	241	1296	2114
Hdhd3.1	Hdhd3	4608	3225	2378	3367
Hdhd3.2	Hdhd3	838	1174	4543	3938
Hdhd3.3	Hdhd3	1007	949	6394	4787
Hdhd3.4	Hdhd3	0	0	20	6
Hdlbp	Hdlbp	41	54	262	214
Hdlbp.1	Hdlbp	550	2243	2708	2422
Hdlbp.2	Hdlbp	1987	477	1805	1056
Hdlbp.3	Hdlbp	2721	407	3290	2786
Hdlbp.4	Hdlbp	0	202	1894	1732
Hdx	Hdx	133	1059	2073	1528
Hdx.1	Hdx	1270	160	1935	1374
Hdx.2	Hdx	31	818	2758	2767
Hdx.3	Hdx	1626	1983	3832	3112
Hdx.4	Hdx	606	313	1227	1628
Heatr1	Heatr1	357	29	137	210
Heatr1.1	Heatr1	0	0	346	89
Heatr1.2	Heatr1	0	0	278	112
Heatr1.3	Heatr1	97	145	402	367
Heatr1.4	Heatr1	0	87	64	92
Heatr2	Heatr2	618	1243	2603	3551
Heatr2.1	Heatr2	254	477	2260	2375
Heatr2.2	Heatr2	1853	2461	5364	6399
Heatr2.3	Heatr2	357	342	1213	1966
Heatr2.4	Heatr2	219	653	2763	2573
Heatr3	Heatr3	4116	2658	2938	2661
Heatr3.1	Heatr3	166	768	888	1188
Heatr3.2	Heatr3	315	1319	598	842
Heatr3.3	Heatr3	68	403	418	608
Heatr3.4	Heatr3	526	753	2323	2508
Heatr5a	Heatr5a	966	576	3026	2086
Heatr5a.1	Heatr5a	138	405	1182	1521
Heatr5a.2	Heatr5a	198	2606	4446	4279
Heatr5a.3	Heatr5a	258	1500	1829	1609
Heatr5a.4	Heatr5a	545	3921	3446	3018
Heatr5b	Heatr5b	0	576	1260	1508
Heatr5b.1	Heatr5b	853	4	149	182
Heatr5b.2	Heatr5b	1953	883	2876	2625
Heatr5b.3	Heatr5b	388	1729	3637	3487
Heatr5b.4	Heatr5b	101	547	1409	1561
Heatr6	Heatr6	594	751	2597	2798
Heatr6.1	Heatr6	0	134	1092	823
Heatr6.2	Heatr6	27	761	1091	1006
Heatr6.3	Heatr6	1490	1455	3253	2664
Heatr6.4	Heatr6	0	191	378	491
Hebp1	Hebp1	504	144	1547	1476
Hebp1.1	Hebp1	0	388	1563	1128
Hebp1.2	Hebp1	306	772	741	989
Hebp1.3	Hebp1	581	2035	2670	2504
Hebp1.4	Hebp1	5	247	1491	1764
Hebp2	Hebp2	0	17	117	127
Hebp2.1	Hebp2	290	426	3836	2457
Hebp2.2	Hebp2	1	160	1135	1441
Hebp2.3	Hebp2	291	722	1533	1583
Hebp2.4	Hebp2	163	1676	2080	2052
Heca	Heca	1698	500	4303	3217
Heca.1	Heca	1853	407	856	723
Heca.2	Heca	851	841	3277	3614
Heca.3	Heca	1037	424	2827	1910
Heca.4	Heca	9249	6648	3999	2717
Hectd1	Hectd1	82	607	592	687
Hectd1.1	Hectd1	0	1297	730	395
Hectd1.2	Hectd1	5	1090	806	916
Hectd1.3	Hectd1	358	257	836	848
Hectd1.4	Hectd1	2749	5289	1760	1466
Hectd2	Hectd2	127	1186	4048	4478
Hectd2.1	Hectd2	390	792	1683	1550
Hectd2.2	Hectd2	0	233	525	462
Hectd2.3	Hectd2	626	284	1711	1456
Hectd2.4	Hectd2	0	128	1175	689
Hectd3	Hectd3	1154	947	3775	4092
Hectd3.1	Hectd3	130	3809	2195	2655
Hectd3.2	Hectd3	0	1017	2158	1901
Hectd3.3	Hectd3	75	768	2001	3115
Hectd3.4	Hectd3	1131	339	2821	2351
Hecw1	Hecw1	7	879	2881	1824
Hecw1.1	Hecw1	871	715	1814	1793
Hecw1.2	Hecw1	0	307	908	963
Hecw1.3	Hecw1	0	266	399	505
Hecw1.4	Hecw1	1137	906	2240	2189
Hecw2	Hecw2	0	210	1018	526
Hecw2.1	Hecw2	13	315	620	317
Hecw2.2	Hecw2	64	516	1937	1580
Hecw2.3	Hecw2	178	977	2469	2963
Hecw2.4	Hecw2	55	3060	1381	1219
Helb	Helb	16	4339	2223	1733
Helb.1	Helb	0	207	1868	1093
Helb.2	Helb	483	495	3533	2394
Helb.3	Helb	713	1891	3706	2357
Helb.4	Helb	80	1479	2680	2459
Hells	Hells	0	8	519	375
Hells.1	Hells	0	377	314	564
Hells.2	Hells	384	719	848	562
Hells.3	Hells	409	285	2042	2206
Hells.4	Hells	0	81	1054	1030
Helq	Helq	4039	1456	3942	3621
Helq.1	Helq	62	1234	1538	1016
Helq.2	Helq	580	896	1867	1576
Helq.3	Helq	335	132	1261	1573
Helq.4	Helq	12	774	912	1126
Helt	Helt	180	738	2457	1934
Helt.1	Helt	147	743	3691	2807
Helt.2	Helt	0	101	512	790
Helt.3	Helt	1674	828	4025	3380
Helt.4	Helt	87	2823	3452	2793
Helz	Helz	22	1079	4603	3868
Helz.1	Helz	1171	481	2108	2397
Helz.2	Helz	1721	605	2237	1980
Helz.3	Helz	97	266	795	1115
Helz.4	Helz	131	171	668	988
Helz2	Helz2	206	1959	5940	5724
Helz2.1	Helz2	1874	210	973	1171
Helz2.2	Helz2	490	1731	2299	2553
Helz2.3	Helz2	47	114	787	1024
Helz2.4	Helz2	7	1070	1715	1805
Hemgn	Hemgn	0	77	346	432
Hemgn.1	Hemgn	320	1119	1779	1488
Hemgn.2	Hemgn	8	348	1550	1208
Hemgn.3	Hemgn	140	2517	1335	1659
Hemgn.4	Hemgn	20	134	877	833
Hemk1	Hemk1	1273	2091	3245	2492
Hemk1.1	Hemk1	0	857	1618	1419
Hemk1.2	Hemk1	156	4398	2476	1982
Hemk1.3	Hemk1	254	1494	765	790
Hemk1.4	Hemk1	370	1815	3538	3599
Hemt1	Hemt1	152	89	711	491
Hemt1.1	Hemt1	204	0	352	542
Hemt1.2	Hemt1	161	43	742	275
Hemt1.3	Hemt1	456	141	546	487
Hemt1.4	Hemt1	158	1087	2018	2005
Henmt1	Henmt1	390	244	2513	1801
Henmt1.1	Henmt1	511	646	2110	1480
Henmt1.2	Henmt1	33	366	1640	1287
Henmt1.3	Henmt1	718	1543	5581	3929
Henmt1.4	Henmt1	1085	184	1810	1286
Hepacam	Hepacam	109	622	2086	2327
Hepacam.1	Hepacam	64	590	2758	3108
Hepacam.2	Hepacam	2823	586	2354	1998
Hepacam.3	Hepacam	38	234	840	1151
Hepacam.4	Hepacam	166	725	2894	3003
Hepacam2	Hepacam2	2007	2291	2240	2490
Hepacam2.1	Hepacam2	288	1846	1142	910
Hepacam2.2	Hepacam2	25	2657	1916	2361
Hepacam2.3	Hepacam2	787	399	1846	1664
Hepacam2.4	Hepacam2	1450	1337	1593	1389
Heph	Heph	0	74	1760	1205
Heph.1	Heph	56	299	1660	1298
Heph.2	Heph	1421	1152	5230	4964
Heph.3	Heph	2668	447	1155	647
Heph.4	Heph	0	226	513	541
Hephl1	Hephl1	204	416	2474	2238
Hephl1.1	Hephl1	646	1386	2757	2766
Hephl1.2	Hephl1	353	853	3104	3092
Hephl1.3	Hephl1	694	343	1327	1758
Hephl1.4	Hephl1	50	370	1037	974
Herc1	Herc1	0	35	252	178
Herc1.1	Herc1	236	1454	3057	3095
Herc1.2	Herc1	1723	1632	3266	3523
Herc1.3	Herc1	140	1255	2150	1846
Herc1.4	Herc1	532	257	1298	1874
Herc2	Herc2	2583	3188	6420	5190
Herc2.1	Herc2	0	42	1520	1066
Herc2.2	Herc2	671	1666	2969	2973
Herc2.4	Herc2	82	173	1451	1587
Herc3	Herc3	45	136	665	356
Herc3.1	Herc3	155	233	1367	834
Herc3.2	Herc3	8657	138	731	542
Herc3.3	Herc3	3867	2751	6675	5667
Herc3.4	Herc3	0	179	233	413
Herc4	Herc4	452	177	1614	1495
Herc4.1	Herc4	69	657	785	884
Herc4.2	Herc4	0	143	598	282
Herc4.3	Herc4	105	557	3212	2298
Herc4.4	Herc4	24	2032	2135	2010
Herc6	Herc6	0	259	1922	1390
Herc6.1	Herc6	442	734	2399	1412
Herc6.2	Herc6	0	497	125	169
Herc6.3	Herc6	53	298	1078	995
Herc6.4	Herc6	768	1192	1906	1705
Herpud1	Herpud1	29	519	4419	2814
Herpud1.1	Herpud1	231	557	2383	1667
Herpud1.2	Herpud1	2838	2518	2963	2130
Herpud1.3	Herpud1	168	1322	2299	2501
Herpud1.4	Herpud1	992	229	2337	905
Herpud2	Herpud2	48	378	2257	2154
Herpud2.1	Herpud2	45	260	664	523
Herpud2.2	Herpud2	0	53	745	416
Herpud2.3	Herpud2	29	1419	1050	1140
Herpud2.4	Herpud2	0	929	1370	1430
Hes1	Hes1	397	1490	1977	1095
Hes1.1	Hes1	1554	193	2322	2495
Hes1.2	Hes1	107	841	3466	3377
Hes1.3	Hes1	459	170	1598	1999
Hes1.4	Hes1	333	3139	3113	3092
Hes2	Hes2	3425	2659	4929	4953
Hes2.1	Hes2	0	477	1087	1073
Hes2.2	Hes2	259	677	1356	2325
Hes2.3	Hes2	2501	794	3083	3042
Hes2.4	Hes2	120	1869	3375	3608
Hes3	Hes3	167	884	2984	2313
Hes3.1	Hes3	0	358	1783	1852
Hes3.2	Hes3	124	532	1845	2196
Hes3.3	Hes3	555	1292	2842	3419
Hes3.4	Hes3	112	308	1476	1351
Hes5	Hes5	387	1100	2775	2356
Hes5.1	Hes5	118	2818	4425	3937
Hes5.2	Hes5	8627	411	3489	2940
Hes5.4	Hes5	135	2357	5223	5302
Hes6	Hes6	499	2238	4397	3836
Hes6.1	Hes6	245	1085	3312	2058
Hes6.2	Hes6	1578	619	4149	3045
Hes6.3	Hes6	94	1287	3644	3673
Hes6.4	Hes6	878	506	1602	1938
Hes7	Hes7	1051	1478	2944	3104
Hes7.1	Hes7	1	523	1119	829
Hes7.2	Hes7	529	1480	5497	5126
Hes7.3	Hes7	15	882	1260	748
Hes7.4	Hes7	186	806	4330	3092
Hesx1	Hesx1	227	394	1283	950
Hesx1.1	Hesx1	1813	1058	3579	3149
Hesx1.2	Hesx1	495	1726	2642	3048
Hesx1.3	Hesx1	2017	1581	2194	1585
Hesx1.4	Hesx1	194	2411	1227	1094
Hexa	Hexa	125	604	3007	2467
Hexa.1	Hexa	34	738	1748	2519
Hexa.2	Hexa	136	691	2310	2083
Hexa.3	Hexa	1315	1311	4312	3373
Hexa.4	Hexa	89	285	1661	838
Hexb	Hexb	233	686	2413	2772
Hexb.1	Hexb	995	1599	3936	2918
Hexb.2	Hexb	111	1208	4491	3523
Hexb.3	Hexb	2148	1032	3287	2518
Hexb.4	Hexb	64	449	2083	1929
Hexdc	Hexdc	839	1701	3443	4101
Hexdc.1	Hexdc	554	6840	9194	7745
Hexdc.2	Hexdc	544	2622	2890	3226
Hexdc.3	Hexdc	6956	1007	2402	1860
Hexdc.4	Hexdc	650	1040	3082	2593
Hexim1	Hexim1	1026	2433	2856	2330
Hexim1.1	Hexim1	2993	951	2394	2361
Hexim1.2	Hexim1	253	1298	1399	2520
Hexim1.3	Hexim1	2619	2147	5189	6264
Hexim1.4	Hexim1	43	1085	1583	1682
Hexim2	Hexim2	263	765	1018	677
Hexim2.1	Hexim2	45	1012	1945	1444
Hexim2.2	Hexim2	3700	2189	4545	4309
Hexim2.3	Hexim2	512	3228	2924	2776
Hexim2.4	Hexim2	66	202	1520	1517
Hey1	Hey1	557	849	2555	2127
Hey1.1	Hey1	132	151	2437	1420
Hey1.2	Hey1	374	244	2359	1516
Hey1.3	Hey1	2763	508	3950	2759
Hey1.4	Hey1	920	1822	4176	4089
Hey2	Hey2	671	282	3796	2226
Hey2.1	Hey2	289	1109	2558	2339
Hey2.2	Hey2	104	110	1051	720
Hey2.3	Hey2	48	108	1024	643
Heyl	Heyl	20	1951	1488	1535
Heyl.1	Heyl	1130	748	1775	1351
Heyl.2	Heyl	303	1200	1796	2196
Heyl.3	Heyl	981	544	1992	2137
Heyl.4	Heyl	21	920	3113	3316
Hfe	Hfe	1245	1145	2964	3306
Hfe.1	Hfe	165	478	2215	1856
Hfe.2	Hfe	38	602	2716	3031
Hfe.3	Hfe	0	188	696	627
Hfe.4	Hfe	150	4625	1663	1311
Hfe2	Hfe2	1046	3763	4720	3934
Hfe2.1	Hfe2	249	1264	2950	3142
Hfe2.2	Hfe2	60	840	2826	2867
Hfe2.3	Hfe2	414	1079	1988	1938
Hfe2.4	Hfe2	8618	2600	1989	2182
Hfm1	Hfm1	26	875	2435	2000
Hfm1.1	Hfm1	2516	12	199	299
Hfm1.2	Hfm1	846	828	3673	3226
Hfm1.3	Hfm1	379	435	1707	991
Hfm1.4	Hfm1	296	437	1576	1636
Hgd	Hgd	0	0	315	129
Hgd.1	Hgd	2086	148	1837	1030
Hgd.2	Hgd	0	80	194	381
Hgd.3	Hgd	117	213	2033	1019
Hgd.4	Hgd	522	987	2322	1728
Hgf	Hgf	680	176	2019	1510
Hgf.1	Hgf	8486	1683	7032	6829
Hgf.2	Hgf	10	211	1079	1360
Hgf.3	Hgf	4883	532	1673	1274
Hgf.4	Hgf	371	436	1305	1301
Hgfac	Hgfac	1340	1988	2193	1948
Hgfac.1	Hgfac	2545	1341	3768	3268
Hgfac.2	Hgfac	288	201	1187	1300
Hgfac.3	Hgfac	370	742	1592	2366
Hgfac.4	Hgfac	192	1391	2175	2004
Hgs	Hgs	43	472	368	771
Hgs.1	Hgs	0	427	436	488
Hgs.2	Hgs	54	412	2063	1662
Hgs.3	Hgs	0	6	214	100
Hgs.4	Hgs	96	639	1225	1125
Hgsnat	Hgsnat	45	796	2209	1578
Hgsnat.1	Hgsnat	2892	2004	2472	2227
Hgsnat.2	Hgsnat	1106	1975	1929	2525
Hgsnat.3	Hgsnat	379	1207	2775	2954
Hgsnat.4	Hgsnat	71	2369	1310	1620
Hhat	Hhat	106	1954	799	630
Hhat.1	Hhat	2752	2938	3774	3910
Hhat.2	Hhat	233	139	1289	1239
Hhat.3	Hhat	252	976	4780	3867
Hhat.4	Hhat	1111	2133	1891	1267
Hhatl	Hhatl	1356	762	2749	2388
Hhatl.1	Hhatl	899	802	3509	3428
Hhatl.2	Hhatl	0	0	199	44
Hhatl.3	Hhatl	12	817	2137	2368
Hhatl.4	Hhatl	2447	595	1823	1803
Hhex	Hhex	34	2461	3889	2821
Hhex.1	Hhex	1936	10850	11637	10044
Hhex.2	Hhex	31	0	193	368
Hhex.3	Hhex	483	1182	3436	3583
Hhex.4	Hhex	119	1757	3427	2870
Hhip	Hhip	1453	1288	3563	2439
Hhip.1	Hhip	321	419	1262	1863
Hhip.2	Hhip	126	90	598	1111
Hhip.3	Hhip	65	358	1706	888
Hhip.4	Hhip	3539	2492	4232	3030
Hhipl1	Hhipl1	1174	1395	6227	6121
Hhipl1.1	Hhipl1	10287	1410	3787	3401
Hhipl1.2	Hhipl1	187	2292	2449	2605
Hhipl1.3	Hhipl1	473	733	3242	3084
Hhipl1.4	Hhipl1	561	622	2768	2961
Hhipl2	Hhipl2	6481	1161	3855	4214
Hhipl2.1	Hhipl2	338	255	1369	1160
Hhipl2.2	Hhipl2	3981	2153	3953	3573
Hhipl2.3	Hhipl2	1298	984	4820	3611
Hhipl2.4	Hhipl2	422	1875	3284	3042
Hhla1	Hhla1	319	2515	1923	1461
Hhla1.1	Hhla1	6	629	1569	1777
Hhla1.2	Hhla1	0	0	371	98
Hhla1.3	Hhla1	39	48	355	389
Hhla1.4	Hhla1	750	675	2399	1010
Hiat1	Hiat1	719	594	1195	823
Hiat1.1	Hiat1	6040	1341	2571	2701
Hiat1.2	Hiat1	158	1212	2634	2461
Hiat1.3	Hiat1	3557	795	1927	1372
Hiat1.4	Hiat1	446	739	2291	2095
Hiatl1	Hiatl1	0	98	1302	693
Hiatl1.2	Hiatl1	136	374	2200	2337
Hiatl1.3	Hiatl1	189	112	653	569
Hiatl1.4	Hiatl1	0	0	10	7
Hibadh	Hibadh	895	6047	4350	3796
Hibadh.1	Hibadh	0	0	401	83
Hibadh.2	Hibadh	1231	1015	5822	4501
Hibadh.3	Hibadh	1108	1300	4031	3510
Hibadh.4	Hibadh	0	123	1210	1168
Hibch	Hibch	733	2079	3993	3697
Hibch.1	Hibch	322	146	189	104
Hibch.2	Hibch	845	626	2228	2644
Hibch.3	Hibch	584	243	4208	2945
Hibch.4	Hibch	8	236	837	953
Hic1	Hic1	248	810	1978	2584
Hic1.1	Hic1	102	484	2049	1975
Hic1.2	Hic1	585	1583	2205	2877
Hic1.3	Hic1	107	4757	3228	3465
Hic1.4	Hic1	400	1203	3373	2727
Hic2	Hic2	163	735	1034	1177
Hic2.1	Hic2	614	1406	3545	3170
Hic2.2	Hic2	222	293	1953	1853
Hic2.3	Hic2	215	193	1106	1526
Hic2.4	Hic2	24	381	1429	1368
Hid1	Hid1	347	679	1737	1893
Hid1.1	Hid1	160	796	3060	2495
Hid1.2	Hid1	305	360	788	767
Hid1.3	Hid1	317	1100	3740	3549
Hid1.4	Hid1	1027	373	1353	928
Hif1a	Hif1a	6657	639	1086	1135
Hif1a.1	Hif1a	0	320	1658	1860
Hif1a.2	Hif1a	435	0	223	248
Hif1a.3	Hif1a	65	13	383	290
Hif1a.4	Hif1a	57	1773	2876	3774
Hif1an	Hif1an	1158	3105	3851	3549
Hif1an.1	Hif1an	287	351	1190	683
Hif1an.2	Hif1an	601	763	1519	1248
Hif1an.3	Hif1an	407	167	1289	899
Hif1an.4	Hif1an	2027	439	3717	2219
Hif3a	Hif3a	247	198	3731	3442
Hif3a.1	Hif3a	1361	1722	4066	3810
Hif3a.2	Hif3a	520	1197	2626	2913
Hif3a.3	Hif3a	155	1158	2255	1532
Hif3a.4	Hif3a	5652	1964	4864	4591
Higd1a	Higd1a	0	594	1107	1033
Higd1a.1	Higd1a	45	150	1478	1360
Higd1a.2	Higd1a	115	335	1398	1385
Higd1a.3	Higd1a	0	89	961	680
Higd1a.4	Higd1a	10	417	2553	2760
Higd1b	Higd1b	1223	1942	3094	3607
Higd1b.1	Higd1b	0	444	1777	1458
Higd1b.2	Higd1b	385	4072	2448	1834
Higd1b.3	Higd1b	275	1393	4711	4451
Higd1b.4	Higd1b	270	2113	2053	2049
Higd1c	Higd1c	548	464	848	1333
Higd1c.1	Higd1c	84	597	2478	2259
Higd1c.2	Higd1c	3108	42	676	668
Higd1c.3	Higd1c	0	392	1113	1164
Higd1c.4	Higd1c	1602	1061	2770	2648
Higd2a	Higd2a	34	2729	2826	2573
Higd2a.1	Higd2a	447	1896	3194	1736
Higd2a.2	Higd2a	188	3390	2093	2186
Higd2a.3	Higd2a	394	1931	5664	3698
Higd2a.4	Higd2a	15	1068	2483	2771
Hilpda	Hilpda	1152	533	837	1098
Hilpda.1	Hilpda	73	2253	2653	2340
Hilpda.2	Hilpda	1083	2506	3118	2743
Hilpda.3	Hilpda	5562	925	1311	1220
Hils1	Hils1	1543	442	4809	4631
Hils1.1	Hils1	282	0	141	19
Hils1.2	Hils1	521	2	1092	641
Hils1.3	Hils1	210	1597	2357	1854
Hils1.4	Hils1	667	1233	1965	2073
Hinfp	Hinfp	171	209	706	703
Hinfp.1	Hinfp	182	502	717	475
Hinfp.2	Hinfp	18	189	774	655
Hinfp.3	Hinfp	0	145	686	728
Hinfp.4	Hinfp	12	110	140	275
Hint1	Hint1	2444	25	1887	1661
Hint1.1	Hint1	1352	361	2350	1649
Hint1.2	Hint1	107	275	1591	946
Hint1.3	Hint1	49	154	490	238
Hint1.4	Hint1	931	420	1126	1061
Hint2	Hint2	99	267	2478	1944
Hint2.1	Hint2	0	146	739	427
Hint2.2	Hint2	56	788	1196	1196
Hint2.3	Hint2	1289	2817	4781	4655
Hint2.4	Hint2	275	1189	2385	2161
Hint3	Hint3	73	763	1967	1056
Hint3.1	Hint3	1812	410	974	1266
Hint3.2	Hint3	800	433	2433	1856
Hint3.3	Hint3	676	363	1339	824
Hint3.4	Hint3	3157	2081	5374	5549
Hip1	Hip1	1653	737	3695	2766
Hip1.1	Hip1	13	841	1175	1072
Hip1.2	Hip1	1143	360	1481	1844
Hip1.3	Hip1	396	563	2287	1784
Hip1.4	Hip1	35	610	2498	2243
Hip1r	Hip1r	0	992	1463	1110
Hip1r.1	Hip1r	709	692	2508	3038
Hip1r.2	Hip1r	530	2548	2194	2727
Hip1r.3	Hip1r	4	1778	2407	2177
Hip1r.4	Hip1r	469	1038	3616	2668
Hipk1	Hipk1	0	6	1168	861
Hipk1.1	Hipk1	87	123	1443	1082
Hipk1.2	Hipk1	22	4187	1681	1557
Hipk1.3	Hipk1	151	355	3595	2670
Hipk1.4	Hipk1	546	1123	5449	5231
Hipk2	Hipk2	409	1966	4746	4208
Hipk2.1	Hipk2	0	2340	1384	770
Hipk2.2	Hipk2	571	2849	2838	2982
Hipk2.3	Hipk2	855	8458	3123	2705
Hipk2.4	Hipk2	2184	224	1332	1157
Hipk3	Hipk3	65	737	3216	2543
Hipk3.1	Hipk3	25	4181	3191	2354
Hipk3.2	Hipk3	1472	1118	4974	2773
Hipk3.3	Hipk3	1384	1126	3093	2597
Hipk3.4	Hipk3	0	498	1035	1604
Hipk4	Hipk4	363	1543	2346	2381
Hipk4.1	Hipk4	8	856	3347	3252
Hipk4.2	Hipk4	166	356	509	381
Hipk4.3	Hipk4	442	811	2355	2817
Hipk4.4	Hipk4	49	944	2485	2491
Hira	Hira	338	455	1694	1712
Hira.1	Hira	18	467	1209	1480
Hira.2	Hira	68	317	644	1120
Hira.3	Hira	146	18	322	331
Hira.4	Hira	275	462	781	638
Hirip3	Hirip3	21	102	389	352
Hirip3.1	Hirip3	0	264	960	1070
Hirip3.2	Hirip3	180	1005	1471	1037
Hirip3.3	Hirip3	1352	332	2672	2014
Hirip3.4	Hirip3	124	745	3234	2084
Hist1h1a	Hist1h1a	1004	1213	1762	2047
Hist1h1a.1	Hist1h1a	407	1545	6281	5329
Hist1h1a.2	Hist1h1a	419	890	2716	3211
Hist1h1a.3	Hist1h1a	40	102	1361	1361
Hist1h1a.4	Hist1h1a	137	464	2564	2054
Hist1h1b	Hist1h1b	194	162	547	576
Hist1h1b.1	Hist1h1b	453	3519	2711	2074
Hist1h1b.2	Hist1h1b	9	222	1385	1619
Hist1h1b.3	Hist1h1b	673	931	1373	1313
Hist1h1b.4	Hist1h1b	79	86	497	762
Hist1h1c	Hist1h1c	344	1714	2125	1841
Hist1h1c.1	Hist1h1c	0	28	262	300
Hist1h1c.2	Hist1h1c	610	2231	5700	5221
Hist1h1c.3	Hist1h1c	1	138	1050	1118
Hist1h1d	Hist1h1d	21	856	2009	2289
Hist1h1d.1	Hist1h1d	245	42	269	209
Hist1h1d.2	Hist1h1d	635	210	849	1065
Hist1h1d.3	Hist1h1d	180	270	497	1163
Hist1h1e	Hist1h1e	0	15	658	346
Hist1h1e.1	Hist1h1e	180	270	497	1163
Hist1h1e.2	Hist1h1e	17	45	141	489
Hist1h1e.3	Hist1h1e	128	579	222	829
Hist1h1e.4	Hist1h1e	0	51	340	387
Hist1h1t	Hist1h1t	1080	894	898	1037
Hist1h1t.1	Hist1h1t	6338	1545	3933	3498
Hist1h1t.2	Hist1h1t	920	491	1747	2590
Hist1h1t.3	Hist1h1t	0	0	311	217
Hist1h1t.4	Hist1h1t	400	380	1440	1123
Hist1h2aa	Hist1h2aa	935	2556	5181	4868
Hist1h2aa.1	Hist1h2aa	24	243	323	546
Hist1h2aa.2	Hist1h2aa	2251	2757	2184	1595
Hist1h2aa.3	Hist1h2aa	298	170	810	533
Hist1h2aa.4	Hist1h2aa	0	0	0	15
Hist1h2ab	Hist1h2ab	40	55	104	87
Hist1h2ac	Hist1h2ac	0	0	0	56
Hist1h2ak	Hist1h2ak	0	19	0	24
Hist1h2ak.1	Hist1h2ak	0	6	19	5
Hist1h2ba	Hist1h2ba	29	16	496	271
Hist1h2ba.2	Hist1h2ba	489	0	165	94
Hist1h2ba.3	Hist1h2ba	1845	172	1549	1495
Hist1h2bb	Hist1h2bb	0	2	42	23
Hist1h2bj	Hist1h2bj	0	109	136	61
Hist1h2bj.1	Hist1h2bj	0	0	0	12
Hist1h3e	Hist1h3e	0	186	1120	1190
Hist1h3f	Hist1h3f	36	47	486	514
Hist1h3g	Hist1h3g	0	67	165	487
Hist1h3g.1	Hist1h3g	21	5	107	111
Hist1h4d	Hist1h4d	0	0	118	16
Hist1h4d.1	Hist1h4d	1	40	147	98
Hist1h4f	Hist1h4f	0	92	94	75
Hist1h4f.1	Hist1h4f	0	0	0	6
Hist2h2aa1	Hist2h2aa1	129	149	1494	1425
Hist2h2aa2	Hist2h2aa2	129	149	1494	1425
Hist2h2ab	Hist2h2ab	0	7	36	6
Hist2h2ab.1	Hist2h2ab	174	509	1947	1786
Hist2h2ab.2	Hist2h2ab	687	1383	3258	3047
Hist2h2ac	Hist2h2ac	0	7	36	6
Hist2h2bb	Hist2h2bb	0	397	591	390
Hist2h2bb.1	Hist2h2bb	18	87	860	775
Hist2h2bb.2	Hist2h2bb	269	1525	1074	872
Hist2h2bb.3	Hist2h2bb	0	75	1000	615
Hist2h2bb.4	Hist2h2bb	497	1536	1783	2685
Hist2h2be	Hist2h2be	119	196	280	402
Hist2h2be.1	Hist2h2be	63	158	353	613
Hist2h2be.2	Hist2h2be	823	757	1894	1430
Hist2h3c2	Hist2h3c2	0	411	1890	1922
Hist2h3c2.1	Hist2h3c2	0	34	1089	966
Hist2h4	Hist2h4	1	40	147	98
Hist2h4.1	Hist2h4	0	0	118	16
Hist2h4.2	Hist2h4	86	0	9	74
Hist2h4.3	Hist2h4	2963	1818	3399	4032
Hist3h2a	Hist3h2a	0	575	902	359
Hist3h2a.1	Hist3h2a	884	946	1816	1381
Hist3h2a.2	Hist3h2a	610	369	1249	1053
Hist3h2a.3	Hist3h2a	741	73	1815	1727
Hist3h2a.4	Hist3h2a	62	552	1697	918
Hist3h2ba	Hist3h2ba	200	1092	3483	2808
Hist3h2ba.1	Hist3h2ba	46	826	534	558
Hist3h2ba.2	Hist3h2ba	542	327	2521	2084
Hist4h4	Hist4h4	1198	1318	2723	2914
Hist4h4.1	Hist4h4	0	0	47	93
Hist4h4.2	Hist4h4	0	0	11	0
Hist4h4.3	Hist4h4	769	2133	3252	2979
Hist4h4.4	Hist4h4	593	1330	4419	3617
Hivep1	Hivep1	87	200	1512	1175
Hivep1.1	Hivep1	277	415	2425	3389
Hivep1.2	Hivep1	281	349	1690	1353
Hivep1.3	Hivep1	12	566	1684	1363
Hivep1.4	Hivep1	454	1131	6131	4420
Hivep2	Hivep2	272	2796	2893	2889
Hivep2.1	Hivep2	0	141	48	156
Hivep2.2	Hivep2	2302	873	2505	1875
Hivep2.3	Hivep2	32	2794	4620	4511
Hivep2.4	Hivep2	1048	890	3262	4251
Hivep3	Hivep3	629	3572	2677	1553
Hivep3.1	Hivep3	0	385	3233	2535
Hivep3.2	Hivep3	493	2437	2284	2899
Hivep3.3	Hivep3	319	540	1497	1425
Hivep3.4	Hivep3	30	655	1756	2379
Hjurp	Hjurp	1139	4373	3405	4184
Hjurp.1	Hjurp	3862	15	397	249
Hjurp.2	Hjurp	0	53	295	334
Hjurp.3	Hjurp	1401	987	1540	2224
Hjurp.4	Hjurp	0	43	7	27
Hk1	Hk1	124	1253	4694	3335
Hk1.1	Hk1	811	2856	7088	6126
Hk1.2	Hk1	765	740	2857	2693
Hk1.3	Hk1	376	907	3468	2897
Hk1.4	Hk1	117	340	2751	2770
Hk2	Hk2	3927	4293	6227	6153
Hk2.1	Hk2	335	1202	1875	2147
Hk2.2	Hk2	1192	999	3276	2889
Hk2.3	Hk2	1622	753	2139	2171
Hk2.4	Hk2	53	593	2398	2436
Hk3	Hk3	963	947	4280	3151
Hk3.1	Hk3	106	1270	1158	1715
Hk3.2	Hk3	3293	951	4187	5042
Hk3.3	Hk3	1374	328	3496	2591
Hk3.4	Hk3	1208	1795	3406	3131
Hkdc1	Hkdc1	125	1731	3331	2285
Hkdc1.1	Hkdc1	14	149	1126	1087
Hkdc1.2	Hkdc1	830	1917	1692	2929
Hkdc1.3	Hkdc1	864	595	1535	2038
Hkdc1.4	Hkdc1	2	345	910	1393
Hlcs	Hlcs	194	618	2588	2126
Hlcs.1	Hlcs	1180	185	964	794
Hlcs.2	Hlcs	0	523	1124	836
Hlcs.3	Hlcs	60	1772	3135	2988
Hlcs.4	Hlcs	516	3614	6218	5350
Hlf	Hlf	122	207	1408	1471
Hlf.1	Hlf	208	1454	4991	5216
Hlf.2	Hlf	897	307	1878	2147
Hlf.3	Hlf	138	973	2001	1682
Hlf.4	Hlf	7	63	831	831
Hltf	Hltf	423	57	884	433
Hltf.1	Hltf	1016	539	2476	1600
Hltf.2	Hltf	455	352	2340	2531
Hltf.3	Hltf	29	365	1436	826
Hltf.4	Hltf	1811	1022	3224	2350
Hlx	Hlx	59	1495	2064	1764
Hlx.1	Hlx	416	754	2163	2230
Hlx.2	Hlx	98	369	3590	2381
Hlx.3	Hlx	849	1644	2885	2797
Hlx.4	Hlx	73	1327	3767	4058
Hmbox1	Hmbox1	169	488	992	1183
Hmbox1.1	Hmbox1	1805	2131	2550	2638
Hmbox1.2	Hmbox1	412	257	1080	890
Hmbox1.3	Hmbox1	28	2474	1970	2005
Hmbox1.4	Hmbox1	582	1296	3190	2630
Hmbs	Hmbs	1044	1785	1426	1534
Hmbs.1	Hmbs	2196	4549	5002	4692
Hmbs.2	Hmbs	3435	2173	2615	2518
Hmbs.3	Hmbs	2556	3803	4211	4569
Hmbs.4	Hmbs	3007	4230	5988	5035
Hmcn1	Hmcn1	121	1032	3830	3043
Hmcn1.1	Hmcn1	1639	2258	3233	3927
Hmcn1.2	Hmcn1	186	648	3393	3002
Hmcn1.3	Hmcn1	539	832	3107	1646
Hmcn1.4	Hmcn1	49	883	3488	2896
Hmg20a	Hmg20a	541	834	4094	3801
Hmg20a.1	Hmg20a	0	203	890	786
Hmg20a.2	Hmg20a	54	1124	3604	2713
Hmg20a.3	Hmg20a	114	9	310	550
Hmg20a.4	Hmg20a	0	494	1536	1391
Hmg20b	Hmg20b	351	3259	5061	4539
Hmg20b.1	Hmg20b	81	1345	2550	2478
Hmg20b.2	Hmg20b	82	3629	3641	2977
Hmg20b.3	Hmg20b	455	1589	3024	2835
Hmg20b.4	Hmg20b	0	386	1125	1294
Hmga1	Hmga1	625	2049	4801	3932
Hmga1-rs1	Hmga1-rs1	859	742	2893	2576
Hmga1-rs1.1	Hmga1-rs1	330	2151	3320	3238
Hmga1-rs1.2	Hmga1-rs1	40	1821	4485	3920
Hmga1.1	Hmga1	80	788	1238	1125
Hmga1.2	Hmga1	1958	1106	5690	4431
Hmga2	Hmga2	1301	381	893	753
Hmga2.1	Hmga2	746	595	2173	2314
Hmga2.2	Hmga2	0	0	36	92
Hmga2.3	Hmga2	242	136	1710	1252
Hmga2.4	Hmga2	1275	864	3252	3476
Hmgb1	Hmgb1	857	164	1582	914
Hmgb3	Hmgb3	117	204	1437	1192
Hmgb3.1	Hmgb3	96	81	729	488
Hmgb4	Hmgb4	515	5941	4359	3410
Hmgb4.1	Hmgb4	79	803	2682	1931
Hmgb4.2	Hmgb4	95	173	1619	1020
Hmgb4.3	Hmgb4	430	328	2580	2326
Hmgb4.4	Hmgb4	0	211	579	229
Hmgcl	Hmgcl	415	299	3407	2276
Hmgcl.1	Hmgcl	3162	1477	4494	3489
Hmgcl.2	Hmgcl	323	2076	2624	2305
Hmgcl.3	Hmgcl	5163	1711	1167	1520
Hmgcl.4	Hmgcl	287	964	2312	1897
Hmgcll1	Hmgcll1	18	153	639	730
Hmgcll1.1	Hmgcll1	2982	107	655	555
Hmgcll1.2	Hmgcll1	266	594	1532	1318
Hmgcll1.3	Hmgcll1	0	1317	1014	481
Hmgcll1.4	Hmgcll1	1758	1077	3203	3491
Hmgcr	Hmgcr	222	98	604	633
Hmgcr.1	Hmgcr	1217	564	1847	1158
Hmgcr.2	Hmgcr	0	0	40	128
Hmgcr.3	Hmgcr	2132	1260	2651	2514
Hmgcr.4	Hmgcr	220	780	4074	3118
Hmgcs1	Hmgcs1	411	2650	1963	1473
Hmgcs1.1	Hmgcs1	5	91	728	710
Hmgcs1.2	Hmgcs1	53	991	1274	1066
Hmgcs1.3	Hmgcs1	404	152	1222	1108
Hmgcs1.4	Hmgcs1	384	1687	934	883
Hmgcs2	Hmgcs2	596	1094	2513	2169
Hmgcs2.1	Hmgcs2	114	3975	4670	3628
Hmgcs2.2	Hmgcs2	178	162	1165	1529
Hmgcs2.3	Hmgcs2	101	2602	4085	3858
Hmgcs2.4	Hmgcs2	0	362	2709	1278
Hmgn1	Hmgn1	396	1409	2741	2469
Hmgn1.1	Hmgn1	1267	228	1474	1108
Hmgn1.2	Hmgn1	521	1020	2304	1941
Hmgn2	Hmgn2	1235	2705	3822	3561
Hmgn2.1	Hmgn2	95	960	2585	1920
Hmgn3	Hmgn3	0	1415	759	1027
Hmgn3.1	Hmgn3	0	464	665	573
Hmgn3.2	Hmgn3	326	274	1287	888
Hmgn3.3	Hmgn3	176	871	3578	2819
Hmgn3.4	Hmgn3	1046	728	2490	2426
Hmgn5	Hmgn5	1004	500	3047	2676
Hmgn5.1	Hmgn5	310	194	539	269
Hmgn5.2	Hmgn5	144	154	748	734
Hmgn5.3	Hmgn5	1588	908	2647	2476
Hmgn5.4	Hmgn5	24	1	214	385
Hmgxb3	Hmgxb3	29	13	430	463
Hmgxb3.1	Hmgxb3	208	877	2228	2136
Hmgxb3.2	Hmgxb3	599	1803	2703	3172
Hmgxb3.3	Hmgxb3	2129	209	980	951
Hmgxb3.4	Hmgxb3	675	165	3051	2548
Hmgxb4	Hmgxb4	1280	2575	1111	1048
Hmgxb4.1	Hmgxb4	149	154	1080	1168
Hmgxb4.2	Hmgxb4	317	1528	4490	3454
Hmgxb4.3	Hmgxb4	25	120	1367	1392
Hmgxb4.4	Hmgxb4	0	150	513	677
Hmha1	Hmha1	118	1588	2422	2078
Hmha1.1	Hmha1	31	2010	2906	2587
Hmha1.2	Hmha1	34	773	1690	1464
Hmha1.3	Hmha1	726	610	1994	1315
Hmha1.4	Hmha1	777	326	2303	1545
Hmmr	Hmmr	61	795	1133	1738
Hmmr.1	Hmmr	0	272	496	567
Hmmr.2	Hmmr	118	428	979	1090
Hmmr.3	Hmmr	1097	1970	1507	1486
Hmmr.4	Hmmr	0	927	620	764
Hmox1	Hmox1	396	683	2934	2144
Hmox1.1	Hmox1	1357	625	2815	2600
Hmox1.2	Hmox1	243	515	2963	2261
Hmox1.3	Hmox1	169	728	3047	2094
Hmox1.4	Hmox1	161	181	1341	940
Hmox2	Hmox2	947	109	347	176
Hmox2.1	Hmox2	35	85	1204	1341
Hmox2.2	Hmox2	438	872	2665	2958
Hmox2.3	Hmox2	46	1270	2892	2405
Hmox2.4	Hmox2	0	102	324	334
Hmx1	Hmx1	480	1086	3116	3257
Hmx1.1	Hmx1	310	787	3481	3074
Hmx1.2	Hmx1	2294	2325	5843	5872
Hmx1.3	Hmx1	68	2482	2533	1955
Hmx1.4	Hmx1	676	813	2563	2715
Hmx2	Hmx2	1436	933	3822	4256
Hmx2.1	Hmx2	567	1142	4887	4337
Hmx2.2	Hmx2	24	458	2710	2929
Hmx2.3	Hmx2	908	1269	2793	3498
Hmx2.4	Hmx2	1557	3064	1377	986
Hmx3	Hmx3	0	110	2231	1803
Hmx3.1	Hmx3	1062	924	6239	5594
Hmx3.2	Hmx3	500	807	5120	3548
Hmx3.3	Hmx3	1898	1644	4858	4577
Hmx3.4	Hmx3	470	783	4370	4347
Hn1	Hn1	92	219	866	786
Hn1.1	Hn1	988	1765	2262	2315
Hn1.3	Hn1	9	413	1774	1499
Hn1.4	Hn1	131	2180	904	1041
Hn1l.1	Hn1l	5908	2643	4005	3414
Hn1l.2	Hn1l	243	243	1766	1126
Hn1l.3	Hn1l	64	748	2222	1666
Hn1l.4	Hn1l	0	348	837	790
Hnf1a	Hnf1a	315	400	1585	1741
Hnf1a.1	Hnf1a	5439	6103	6597	6439
Hnf1a.2	Hnf1a	0	358	1680	1242
Hnf1a.3	Hnf1a	36	1327	2769	3954
Hnf1a.4	Hnf1a	455	728	3306	2821
Hnf1b	Hnf1b	405	931	3835	3276
Hnf1b.1	Hnf1b	2858	393	2683	2568
Hnf1b.2	Hnf1b	1838	664	4428	1889
Hnf1b.3	Hnf1b	175	343	1508	938
Hnf1b.4	Hnf1b	64	43	1068	809
Hnf4a	Hnf4a	128	523	2083	2180
Hnf4a.1	Hnf4a	88	6843	3091	2442
Hnf4a.2	Hnf4a	462	1145	2033	1567
Hnf4a.3	Hnf4a	66	1123	3107	2073
Hnf4a.4	Hnf4a	101	750	2598	2893
Hnf4g	Hnf4g	948	35	339	775
Hnf4g.1	Hnf4g	0	22	324	342
Hnf4g.2	Hnf4g	87	260	894	824
Hnf4g.3	Hnf4g	529	523	1156	1215
Hnf4g.4	Hnf4g	678	215	1297	1257
Hnmt	Hnmt	27	65	411	589
Hnmt.1	Hnmt	255	45	480	533
Hnmt.2	Hnmt	29	374	675	305
Hnmt.3	Hnmt	1183	623	3303	3250
Hnmt.4	Hnmt	3074	1115	1874	1570
Hnrnpa0	Hnrnpa0	245	297	2451	1870
Hnrnpa0.1	Hnrnpa0	472	405	3489	2888
Hnrnpa0.2	Hnrnpa0	567	888	1805	2721
Hnrnpa0.3	Hnrnpa0	1929	440	1773	1430
Hnrnpa0.4	Hnrnpa0	365	800	408	816
Hnrnpa1	Hnrnpa1	14	372	560	565
Hnrnpa1.1	Hnrnpa1	963	594	2960	3546
Hnrnpa2b1	Hnrnpa2b1	1526	2383	1601	1392
Hnrnpa2b1.1	Hnrnpa2b1	14	38	155	161
Hnrnpa2b1.2	Hnrnpa2b1	55	428	551	782
Hnrnpa2b1.3	Hnrnpa2b1	25	1107	1275	1944
Hnrnpa2b1.4	Hnrnpa2b1	640	1686	1843	1271
Hnrnpab	Hnrnpab	0	363	1246	573
Hnrnpab.1	Hnrnpab	47	5	595	306
Hnrnpab.2	Hnrnpab	649	1572	3080	3309
Hnrnpab.3	Hnrnpab	745	2907	4662	3859
Hnrnpab.4	Hnrnpab	107	3110	5517	4461
Hnrnpc	Hnrnpc	3310	2086	1880	1754
Hnrnpc.1	Hnrnpc	270	1044	880	787
Hnrnpc.2	Hnrnpc	0	60	152	175
Hnrnpc.3	Hnrnpc	5360	4514	4331	3995
Hnrnpc.4	Hnrnpc	33	731	258	218
Hnrnpd	Hnrnpd	11	71	685	587
Hnrnpd.1	Hnrnpd	0	0	102	82
Hnrnpd.2	Hnrnpd	198	1198	2245	1760
Hnrnpd.3	Hnrnpd	1908	291	1692	1267
Hnrnpd.4	Hnrnpd	733	243	309	501
Hnrnpdl1	Hnrnpdl1	376	676	894	768
Hnrnpdl1.1	Hnrnpdl1	477	2919	4731	4279
Hnrnpdl1.2	Hnrnpdl1	341	141	953	480
Hnrnpdl1.3	Hnrnpdl1	165	425	1678	1676
Hnrnpdl1.4	Hnrnpdl1	240	155	1551	1195
Hnrnpf	Hnrnpf	0	14	199	87
Hnrnph1	Hnrnph1	115	121	1517	1493
Hnrnph1.1	Hnrnph1	57	903	3263	2866
Hnrnph1.2	Hnrnph1	282	472	1318	1279
Hnrnph1.3	Hnrnph1	55	74	1914	1468
Hnrnph1.4	Hnrnph1	29	295	943	693
Hnrnph2	Hnrnph2	1120	1416	3188	2347
Hnrnph2.1	Hnrnph2	246	527	2522	2259
Hnrnph2.2	Hnrnph2	34	1035	3745	2620
Hnrnph2.3	Hnrnph2	36	401	1577	1278
Hnrnph2.4	Hnrnph2	0	111	51	33
Hnrnph3	Hnrnph3	123	920	1031	1245
Hnrnph3.1	Hnrnph3	0	85	332	364
Hnrnph3.2	Hnrnph3	0	21	157	106
Hnrnph3.3	Hnrnph3	31	265	2050	1256
Hnrnph3.4	Hnrnph3	676	366	1094	688
Hnrnpk	Hnrnpk	0	61	211	105
Hnrnpk.1	Hnrnpk	0	3	38	74
Hnrnpk.2	Hnrnpk	0	31	1219	524
Hnrnpk.3	Hnrnpk	0	0	31	28
Hnrnpk.4	Hnrnpk	0	0	0	1
Hnrnpl	Hnrnpl	274	593	1834	1738
Hnrnpl.1	Hnrnpl	1873	214	347	490
Hnrnpl.2	Hnrnpl	1205	591	2528	2070
Hnrnpl.3	Hnrnpl	2	589	115	137
Hnrnpl.4	Hnrnpl	0	0	19	17
Hnrnpm	Hnrnpm	62	894	2328	1909
Hnrnpm.1	Hnrnpm	847	1392	5872	4507
Hnrnpm.2	Hnrnpm	779	819	4277	3452
Hnrnpm.3	Hnrnpm	287	276	2766	2291
Hnrnpm.4	Hnrnpm	0	81	1685	1585
Hnrnpr	Hnrnpr	0	75	394	330
Hnrnpr.1	Hnrnpr	4158	1051	3244	3364
Hnrnpr.2	Hnrnpr	333	924	2085	1568
Hnrnpr.3	Hnrnpr	29	655	1946	1682
Hnrnpr.4	Hnrnpr	520	1362	2908	2792
Hnrnpu	Hnrnpu	1003	1709	3480	1997
Hnrnpu.1	Hnrnpu	0	0	26	9
Hnrnpu.3	Hnrnpu	512	470	2095	1454
Hnrnpu.4	Hnrnpu	337	1180	2309	2404
Hnrnpul1	Hnrnpul1	33	61	1369	1198
Hnrnpul1.1	Hnrnpul1	2614	1234	3209	3168
Hnrnpul1.2	Hnrnpul1	2380	2149	5549	5014
Hnrnpul1.3	Hnrnpul1	1413	895	968	1572
Hnrnpul1.4	Hnrnpul1	48	1220	3398	3178
Hnrnpul2	Hnrnpul2	846	1449	2357	1780
Hnrnpul2.1	Hnrnpul2	0	904	748	444
Hnrnpul2.2	Hnrnpul2	438	220	1132	1056
Hnrnpul2.3	Hnrnpul2	5107	444	2132	1902
Hnrnpul2.4	Hnrnpul2	41	323	1372	1046
Hoga1	Hoga1	924	1255	2514	2679
Hoga1.1	Hoga1	1410	2092	4850	3154
Hoga1.2	Hoga1	521	272	953	940
Hoga1.3	Hoga1	1767	3527	5937	5058
Hoga1.4	Hoga1	0	149	716	1180
Homer1	Homer1	19	0	0	36
Homer1.1	Homer1	137	606	3419	2457
Homer1.2	Homer1	7	2155	1064	884
Homer1.3	Homer1	1070	2527	1928	2176
Homer1.4	Homer1	20	698	1731	1637
Homer2	Homer2	429	853	329	375
Homer2.1	Homer2	253	26	866	620
Homer2.2	Homer2	274	148	627	311
Homer2.3	Homer2	1270	3536	5622	5250
Homer2.4	Homer2	1340	616	3198	3654
Homer3	Homer3	88	416	3211	2410
Homer3.1	Homer3	21	1657	4149	2732
Homer3.2	Homer3	19	480	5000	3035
Homer3.3	Homer3	1155	426	1854	1480
Homer3.4	Homer3	5682	1568	7921	6395
Homez	Homez	0	204	768	837
Homez.1	Homez	0	284	656	759
Homez.2	Homez	76	1833	2003	1347
Homez.3	Homez	1979	4052	2778	2383
Homez.4	Homez	454	978	2041	1196
Hook1	Hook1	1141	131	1611	1141
Hook1.1	Hook1	2157	865	2564	2141
Hook1.2	Hook1	464	47	630	286
Hook1.3	Hook1	0	310	681	753
Hook1.4	Hook1	289	326	2633	2200
Hook2	Hook2	67	924	3306	2435
Hook2.1	Hook2	13	1004	2260	1373
Hook2.2	Hook2	107	168	1654	1444
Hook2.3	Hook2	11	5	316	413
Hook2.4	Hook2	186	388	2343	2263
Hook3	Hook3	0	53	516	515
Hook3.1	Hook3	414	1149	2552	1882
Hook3.2	Hook3	0	129	891	858
Hook3.3	Hook3	74	641	1574	1950
Hook3.4	Hook3	125	602	1278	1689
Hopx	Hopx	3437	1353	5430	4659
Hopx.1	Hopx	807	1305	3209	4667
Hopx.2	Hopx	44	1716	2260	2387
Hormad1	Hormad1	0	26	71	186
Hormad1.1	Hormad1	0	337	662	775
Hormad1.2	Hormad1	0	41	482	463
Hormad1.3	Hormad1	26	151	642	635
Hormad1.4	Hormad1	0	31	399	143
Hormad2	Hormad2	0	26	420	380
Hormad2.1	Hormad2	0	300	1640	1033
Hormad2.2	Hormad2	151	256	810	660
Hormad2.3	Hormad2	24	14	129	88
Hormad2.4	Hormad2	0	72	1088	698
Hoxa1	Hoxa1	168	616	2041	1955
Hoxa1.1	Hoxa1	542	1346	3112	2901
Hoxa1.2	Hoxa1	135	1863	2057	2168
Hoxa1.3	Hoxa1	1151	356	1114	1033
Hoxa1.4	Hoxa1	873	1963	3413	3391
Hoxa10	Hoxa10	420	707	2031	1599
Hoxa10.1	Hoxa10	356	554	2763	1748
Hoxa10.2	Hoxa10	1153	362	3458	3104
Hoxa10.3	Hoxa10	1110	363	1229	584
Hoxa10.4	Hoxa10	104	1074	3064	3214
Hoxa10.5	Hoxa10	536	303	4214	3511
Hoxa10.6	Hoxa10	124	386	1378	1301
Hoxa10.7	Hoxa10	221	738	3725	2641
Hoxa10.8	Hoxa10	359	154	2489	2339
Hoxa10.9	Hoxa10	87	257	1511	1186
Hoxa11	Hoxa11	1614	2937	3718	3017
Hoxa11.1	Hoxa11	854	1437	3901	4070
Hoxa11.2	Hoxa11	27	865	3304	2992
Hoxa11.3	Hoxa11	931	940	2629	3586
Hoxa11.4	Hoxa11	2132	266	421	898
Hoxa2	Hoxa2	3270	2811	4580	4557
Hoxa2.1	Hoxa2	649	3926	2773	3174
Hoxa2.2	Hoxa2	213	792	2644	3365
Hoxa2.3	Hoxa2	0	557	1552	969
Hoxa2.4	Hoxa2	73	460	1825	1424
Hoxa3	Hoxa3	175	577	4699	4158
Hoxa3.1	Hoxa3	426	1438	3671	2645
Hoxa3.2	Hoxa3	156	1354	2995	2655
Hoxa3.3	Hoxa3	70	3985	2632	1404
Hoxa3.4	Hoxa3	2484	2755	6855	4803
Hoxa4	Hoxa4	2410	2189	3231	4082
Hoxa4.1	Hoxa4	372	383	2674	2378
Hoxa4.2	Hoxa4	5261	1451	5979	4245
Hoxa4.3	Hoxa4	418	578	2987	2885
Hoxa4.4	Hoxa4	470	879	2965	3105
Hoxa5	Hoxa5	121	365	1410	1100
Hoxa5.1	Hoxa5	2612	1222	3070	4133
Hoxa5.2	Hoxa5	48	1655	3993	2967
Hoxa5.3	Hoxa5	98	1553	1589	1896
Hoxa5.4	Hoxa5	131	1366	5034	4956
Hoxa6	Hoxa6	73	529	2336	1745
Hoxa6.1	Hoxa6	1820	709	1532	1739
Hoxa6.2	Hoxa6	26	941	1360	1301
Hoxa6.3	Hoxa6	766	547	3290	1979
Hoxa6.4	Hoxa6	173	1132	4920	4555
Hoxa7	Hoxa7	51	870	2647	1948
Hoxa7.1	Hoxa7	376	498	2311	2166
Hoxa7.2	Hoxa7	861	1671	3508	3169
Hoxa7.3	Hoxa7	0	127	721	654
Hoxa7.4	Hoxa7	3	888	1533	1008
Hoxa9	Hoxa9	525	2172	1399	1744
Hoxa9.1	Hoxa9	63	1006	3388	2719
Hoxa9.2	Hoxa9	3356	3245	5123	4334
Hoxa9.3	Hoxa9	4729	1044	5554	4640
Hoxa9.4	Hoxa9	806	1033	3557	3757
Hoxb1	Hoxb1	401	1648	2642	2930
Hoxb1.1	Hoxb1	18	226	1054	837
Hoxb1.2	Hoxb1	550	876	1664	1713
Hoxb1.3	Hoxb1	1591	2434	7457	5072
Hoxb1.4	Hoxb1	2167	1567	1861	2517
Hoxb13	Hoxb13	360	397	2943	3060
Hoxb13.1	Hoxb13	166	2563	4169	3224
Hoxb13.2	Hoxb13	0	0	3	0
Hoxb13.3	Hoxb13	150	226	1733	1353
Hoxb13.4	Hoxb13	274	1176	4279	3595
Hoxb2	Hoxb2	31	1185	1540	1687
Hoxb2.1	Hoxb2	2490	3267	5333	4417
Hoxb2.2	Hoxb2	0	73	1374	899
Hoxb2.3	Hoxb2	701	663	2823	2533
Hoxb2.4	Hoxb2	1696	871	4110	3343
Hoxb3	Hoxb3	1240	2190	3437	3134
Hoxb3.1	Hoxb3	709	1151	2727	2276
Hoxb3.2	Hoxb3	325	1350	4274	4112
Hoxb3.3	Hoxb3	11	577	2049	2089
Hoxb3.4	Hoxb3	1183	816	4913	3979
Hoxb4	Hoxb4	536	505	4020	3304
Hoxb4.1	Hoxb4	472	948	2523	2369
Hoxb4.2	Hoxb4	936	1867	8912	7800
Hoxb4.3	Hoxb4	1007	566	3727	3660
Hoxb4.4	Hoxb4	739	681	2254	1547
Hoxb5	Hoxb5	0	28	357	327
Hoxb5.1	Hoxb5	48	2103	2733	3287
Hoxb5.2	Hoxb5	3591	767	5801	4982
Hoxb5.3	Hoxb5	323	1965	3835	3496
Hoxb5.4	Hoxb5	210	1549	3332	3412
Hoxb6	Hoxb6	104	2441	5443	4992
Hoxb6.1	Hoxb6	2172	4390	5359	3807
Hoxb6.2	Hoxb6	4299	1599	2643	2454
Hoxb6.3	Hoxb6	165	244	2344	2159
Hoxb6.4	Hoxb6	992	2017	5992	4818
Hoxb7	Hoxb7	428	923	3549	3800
Hoxb7.1	Hoxb7	1327	803	2813	3301
Hoxb7.2	Hoxb7	1506	874	5024	3826
Hoxb7.3	Hoxb7	1259	519	1215	1951
Hoxb7.4	Hoxb7	603	351	3116	2425
Hoxb8	Hoxb8	380	2476	2104	1644
Hoxb8.1	Hoxb8	361	571	1719	1535
Hoxb8.2	Hoxb8	1980	595	2418	1969
Hoxb8.3	Hoxb8	219	303	1940	1774
Hoxb8.4	Hoxb8	1689	1296	5673	5769
Hoxb9	Hoxb9	496	1277	3487	2443
Hoxb9.1	Hoxb9	634	1544	3219	3052
Hoxb9.2	Hoxb9	439	825	2691	2966
Hoxb9.3	Hoxb9	291	1078	4084	3164
Hoxb9.4	Hoxb9	247	2275	3697	3296
Hoxc10	Hoxc10	219	1820	3417	3367
Hoxc10.1	Hoxc10	1297	3792	5601	7413
Hoxc10.2	Hoxc10	960	2619	2118	1560
Hoxc10.3	Hoxc10	1001	1550	2905	2598
Hoxc10.4	Hoxc10	0	0	15	0
Hoxc11	Hoxc11	2539	2262	1771	1852
Hoxc11.1	Hoxc11	109	2836	1869	2176
Hoxc11.2	Hoxc11	295	925	3087	2117
Hoxc11.3	Hoxc11	751	1685	5038	5635
Hoxc11.4	Hoxc11	0	738	1110	815
Hoxc12	Hoxc12	74	627	1623	1424
Hoxc12.1	Hoxc12	835	1019	5584	5449
Hoxc12.2	Hoxc12	4841	303	2133	2493
Hoxc12.3	Hoxc12	1129	976	5547	3497
Hoxc12.4	Hoxc12	810	3026	3892	3776
Hoxc13	Hoxc13	1044	2944	7619	7180
Hoxc13.1	Hoxc13	759	1508	5239	4135
Hoxc13.2	Hoxc13	840	3992	2748	1930
Hoxc13.3	Hoxc13	104	551	2441	2895
Hoxc13.4	Hoxc13	1338	1031	4505	3613
Hoxc4	Hoxc4	1618	474	2325	2813
Hoxc4.1	Hoxc4	1	765	3984	2964
Hoxc4.2	Hoxc4	868	1753	3860	3275
Hoxc4.3	Hoxc4	438	1016	3615	2697
Hoxc4.4	Hoxc4	0	199	214	360
Hoxc5	Hoxc5	1336	235	2221	1920
Hoxc5.1	Hoxc5	107	566	2106	1648
Hoxc5.2	Hoxc5	18	389	2068	1938
Hoxc5.3	Hoxc5	877	1938	4699	3854
Hoxc5.4	Hoxc5	2942	764	2881	2492
Hoxc6	Hoxc6	23	303	1587	1402
Hoxc6.1	Hoxc6	123	363	1932	1636
Hoxc6.2	Hoxc6	3607	979	2907	2622
Hoxc6.3	Hoxc6	20	210	501	1329
Hoxc6.4	Hoxc6	33	292	1661	1603
Hoxc8	Hoxc8	1987	964	3292	2714
Hoxc8.1	Hoxc8	0	162	1531	1017
Hoxc8.2	Hoxc8	0	360	1793	1850
Hoxc8.3	Hoxc8	383	395	1770	1246
Hoxc8.4	Hoxc8	0	430	1654	1749
Hoxc9	Hoxc9	192	735	4020	3294
Hoxc9.1	Hoxc9	0	28	706	762
Hoxc9.2	Hoxc9	2161	420	2373	2480
Hoxc9.3	Hoxc9	1511	493	4149	3037
Hoxc9.4	Hoxc9	473	641	2326	2509
Hoxd1	Hoxd1	84	1119	4063	2925
Hoxd1.1	Hoxd1	14	385	3248	2313
Hoxd1.2	Hoxd1	179	1242	4495	3564
Hoxd1.3	Hoxd1	0	9	142	72
Hoxd1.4	Hoxd1	432	5597	2090	2734
Hoxd10	Hoxd10	3083	1132	2825	2573
Hoxd10.1	Hoxd10	390	795	1836	2296
Hoxd10.2	Hoxd10	1536	670	2267	2715
Hoxd10.3	Hoxd10	263	407	1771	2021
Hoxd10.4	Hoxd10	0	579	1263	1161
Hoxd11	Hoxd11	413	1232	2713	3514
Hoxd11.1	Hoxd11	958	1522	3318	2428
Hoxd11.2	Hoxd11	977	1147	5249	3790
Hoxd11.3	Hoxd11	4495	1096	3850	3490
Hoxd11.4	Hoxd11	1128	984	2589	2654
Hoxd12	Hoxd12	19	203	1605	2034
Hoxd12.1	Hoxd12	12	478	1413	1102
Hoxd12.2	Hoxd12	96	36	640	630
Hoxd12.3	Hoxd12	112	1091	2957	2123
Hoxd12.4	Hoxd12	182	164	1134	696
Hoxd13	Hoxd13	1197	2325	6127	5424
Hoxd13.1	Hoxd13	649	1014	5608	4435
Hoxd13.2	Hoxd13	5912	1516	3771	4498
Hoxd13.3	Hoxd13	392	1418	3705	3129
Hoxd13.4	Hoxd13	612	896	3616	3839
Hoxd3	Hoxd3	771	762	1398	1253
Hoxd3.1	Hoxd3	540	1479	4172	4140
Hoxd3.2	Hoxd3	163	330	626	974
Hoxd3.3	Hoxd3	1164	3313	6795	5561
Hoxd3.4	Hoxd3	564	1825	3544	3619
Hoxd4	Hoxd4	429	525	3206	2212
Hoxd4.1	Hoxd4	170	1159	3922	3023
Hoxd4.2	Hoxd4	156	443	2629	1927
Hoxd4.3	Hoxd4	1424	1066	2728	2475
Hoxd4.4	Hoxd4	1740	1146	5602	5093
Hoxd8	Hoxd8	0	746	1652	2234
Hoxd8.1	Hoxd8	645	3027	5118	5142
Hoxd8.2	Hoxd8	1542	894	3693	3462
Hoxd8.3	Hoxd8	3545	698	1832	1591
Hoxd8.4	Hoxd8	327	331	3395	2591
Hoxd9	Hoxd9	464	2244	2584	3441
Hoxd9.1	Hoxd9	1703	958	3083	2540
Hoxd9.2	Hoxd9	89	439	2882	2483
Hoxd9.3	Hoxd9	1100	825	4976	4210
Hoxd9.4	Hoxd9	153	1309	1698	1784
Hp	Hp	175	2277	4259	3318
Hp.1	Hp	66	1095	1298	1116
Hp.2	Hp	1693	1000	7547	5847
Hp.3	Hp	148	956	3111	2984
Hp.4	Hp	135	1198	2677	2203
Hp1bp3	Hp1bp3	5	0	113	45
Hp1bp3.1	Hp1bp3	0	2228	1319	1002
Hp1bp3.2	Hp1bp3	135	3647	4531	4459
Hp1bp3.3	Hp1bp3	158	2953	3573	2773
Hp1bp3.4	Hp1bp3	108	427	1046	657
Hpca	Hpca	272	519	2355	1660
Hpca.1	Hpca	0	371	1601	557
Hpca.2	Hpca	1039	1063	3513	3765
Hpca.3	Hpca	0	158	1753	962
Hpca.4	Hpca	0	0	201	138
Hpcal1	Hpcal1	29	178	1339	1418
Hpcal1.1	Hpcal1	288	803	2828	2785
Hpcal1.2	Hpcal1	133	345	1489	1290
Hpcal1.3	Hpcal1	1458	515	968	1444
Hpcal4	Hpcal4	52	1833	897	645
Hpcal4.1	Hpcal4	287	861	1244	1060
Hpcal4.2	Hpcal4	739	1004	4678	3237
Hpcal4.3	Hpcal4	22	263	1224	1142
Hpcal4.4	Hpcal4	816	317	889	661
Hpd	Hpd	68	170	1572	947
Hpd.1	Hpd	0	319	1478	1311
Hpd.2	Hpd	665	733	4089	4384
Hpd.3	Hpd	276	252	1519	1046
Hpd.4	Hpd	73	1558	2679	1626
Hpdl	Hpdl	6	179	988	651
Hpdl.1	Hpdl	1857	756	2559	2216
Hpdl.2	Hpdl	1905	2873	4865	5522
Hpdl.3	Hpdl	1446	2140	4369	3021
Hpdl.4	Hpdl	74	889	1959	1727
Hpgd	Hpgd	219	328	1896	1776
Hpgd.1	Hpgd	0	33	144	52
Hpgd.2	Hpgd	0	7	25	111
Hpgd.3	Hpgd	0	0	63	87
Hpgd.4	Hpgd	1171	842	2255	1477
Hpgds	Hpgds	893	1609	3283	2538
Hpgds.1	Hpgds	253	337	2599	2576
Hpgds.2	Hpgds	0	72	167	195
Hpgds.3	Hpgds	62	616	3142	3519
Hpgds.4	Hpgds	0	312	740	558
Hpn	Hpn	1255	2203	3621	3151
Hpn.1	Hpn	58	903	2257	3107
Hpn.2	Hpn	1468	450	3301	3418
Hpn.3	Hpn	978	1331	1674	2516
Hpn.4	Hpn	263	1584	6138	4840
Hprt	Hprt	507	369	1278	997
Hprt.1	Hprt	19	651	2013	1333
Hprt.2	Hprt	991	729	1495	1252
Hprt.3	Hprt	0	54	168	173
Hprt.4	Hprt	58	462	940	503
Hps1	Hps1	6926	3877	6832	7242
Hps1.1	Hps1	1033	446	2253	1698
Hps1.2	Hps1	701	2547	3670	2195
Hps1.3	Hps1	478	397	3018	3326
Hps1.4	Hps1	494	112	1424	1438
Hps3	Hps3	0	71	1611	1068
Hps3.1	Hps3	22	57	1467	739
Hps3.2	Hps3	0	302	643	596
Hps3.3	Hps3	1341	1723	5081	4400
Hps3.4	Hps3	498	1197	3865	3314
Hps4	Hps4	1066	492	2574	3453
Hps4.1	Hps4	335	1567	3574	2774
Hps4.2	Hps4	861	1521	2909	2328
Hps4.3	Hps4	1119	955	3676	2869
Hps4.4	Hps4	159	772	2925	2875
Hps5	Hps5	0	12	233	422
Hps5.1	Hps5	301	1489	2217	1976
Hps5.2	Hps5	0	540	1280	977
Hps5.3	Hps5	1003	1820	2578	1882
Hps5.4	Hps5	2092	823	2110	2073
Hps6	Hps6	1308	706	4069	3896
Hps6.1	Hps6	4057	349	2991	2514
Hps6.2	Hps6	16	1978	2460	2010
Hps6.3	Hps6	1137	424	2223	2839
Hps6.4	Hps6	374	1525	1831	1663
Hpse	Hpse	27	297	466	442
Hpse.1	Hpse	16	921	3512	3042
Hpse.2	Hpse	477	3269	2471	1901
Hpse.3	Hpse	3497	2620	5389	3732
Hpse.4	Hpse	47	1036	2258	1613
Hpse2	Hpse2	704	350	1938	2150
Hpse2.1	Hpse2	73	501	1456	1344
Hpse2.2	Hpse2	486	301	2000	1164
Hpse2.3	Hpse2	952	292	592	722
Hpse2.4	Hpse2	0	58	286	221
Hpx	Hpx	1445	1351	2115	2666
Hpx.1	Hpx	414	691	2119	1826
Hpx.2	Hpx	0	353	1826	1456
Hpx.3	Hpx	1949	1057	3174	3000
Hpx.4	Hpx	24	1833	1593	1776
Hr	Hr	250	1909	2393	2045
Hr.1	Hr	183	641	1486	1529
Hr.2	Hr	281	894	2693	2351
Hr.3	Hr	1400	2194	3002	3149
Hr.4	Hr	513	600	2284	2179
Hras1	Hras1	1566	1368	4370	4682
Hras1.1	Hras1	311	627	498	472
Hras1.2	Hras1	0	386	1034	1117
Hras1.3	Hras1	50	1489	943	926
Hras1.4	Hras1	0	346	870	995
Hrasls	Hrasls	332	582	2383	2458
Hrasls.1	Hrasls	1172	783	5909	4867
Hrasls.2	Hrasls	1329	891	2538	1818
Hrasls.3	Hrasls	1233	461	1713	1285
Hrasls.4	Hrasls	1795	2816	5101	3653
Hrasls5	Hrasls5	2562	461	3177	2498
Hrasls5.1	Hrasls5	0	1266	2422	2165
Hrasls5.2	Hrasls5	471	2248	5394	3689
Hrasls5.3	Hrasls5	10	97	983	874
Hrasls5.4	Hrasls5	71	525	2955	1780
Hrc	Hrc	96	1207	1525	2181
Hrc.1	Hrc	5641	1187	4212	5417
Hrc.2	Hrc	0	347	2463	1916
Hrc.3	Hrc	1818	1377	5660	5079
Hrc.4	Hrc	0	288	928	786
Hrct1	Hrct1	194	509	3449	1986
Hrct1.1	Hrct1	312	2996	2776	2031
Hrct1.2	Hrct1	290	281	1153	1309
Hrct1.3	Hrct1	1048	3480	3947	5077
Hrct1.4	Hrct1	198	672	3373	2410
Hrg	Hrg	443	1348	3236	2967
Hrg.1	Hrg	962	1170	2892	1818
Hrg.2	Hrg	809	476	3847	3625
Hrg.3	Hrg	0	86	562	419
Hrg.4	Hrg	422	54	219	516
Hrh1	Hrh1	455	410	2094	2121
Hrh1.1	Hrh1	0	1078	1886	1727
Hrh1.2	Hrh1	2510	999	1921	2896
Hrh1.3	Hrh1	0	0	274	378
Hrh1.4	Hrh1	100	1730	4960	3435
Hrh2	Hrh2	253	49	1117	1020
Hrh2.1	Hrh2	34	5523	3108	3141
Hrh2.2	Hrh2	0	167	940	1208
Hrh2.3	Hrh2	431	608	2739	2226
Hrh2.4	Hrh2	72	2712	1055	1465
Hrh3	Hrh3	495	1960	2775	2832
Hrh3.1	Hrh3	1485	255	1924	1842
Hrh3.2	Hrh3	1779	1969	4217	2455
Hrh3.3	Hrh3	885	3667	3431	2915
Hrh3.4	Hrh3	1534	1780	3995	3145
Hrh4	Hrh4	431	160	960	497
Hrh4.1	Hrh4	432	104	568	568
Hrh4.2	Hrh4	775	338	1007	999
Hrh4.3	Hrh4	161	661	1540	1390
Hrh4.4	Hrh4	463	715	1050	778
Hrk	Hrk	269	1113	2709	2965
Hrk.1	Hrk	396	890	3691	3109
Hrk.2	Hrk	131	1532	3269	2946
Hrk.3	Hrk	549	678	3270	3069
Hrk.4	Hrk	318	1474	3688	3481
Hrnr	Hrnr	206	382	590	588
Hrnr.1	Hrnr	16	857	715	611
Hrnr.2	Hrnr	0	557	1127	1560
Hrnr.3	Hrnr	0	308	621	596
Hrnr.4	Hrnr	181	693	2333	1878
Hrsp12	Hrsp12	126	110	360	447
Hrsp12.1	Hrsp12	217	165	1258	1064
Hrsp12.2	Hrsp12	301	1020	1770	1685
Hrsp12.3	Hrsp12	18	0	411	386
Hrsp12.4	Hrsp12	456	456	3000	1347
Hs1bp3	Hs1bp3	1430	2054	5777	6665
Hs1bp3.1	Hs1bp3	123	253	3804	2910
Hs1bp3.2	Hs1bp3	22	204	2341	1690
Hs1bp3.3	Hs1bp3	1639	3741	4955	4426
Hs1bp3.4	Hs1bp3	167	622	2138	2329
Hs2st1	Hs2st1	40	141	869	450
Hs2st1.1	Hs2st1	0	154	673	559
Hs2st1.2	Hs2st1	520	1607	5659	6033
Hs2st1.3	Hs2st1	1342	970	3848	3045
Hs2st1.4	Hs2st1	1536	3188	3436	2760
Hs3st1	Hs3st1	216	1330	4622	4492
Hs3st1.1	Hs3st1	685	553	2036	2405
Hs3st1.2	Hs3st1	0	209	810	600
Hs3st1.3	Hs3st1	12	6040	2562	2759
Hs3st1.4	Hs3st1	174	24	226	195
Hs3st2	Hs3st2	225	3378	4222	4012
Hs3st2.1	Hs3st2	384	2382	3529	4306
Hs3st2.2	Hs3st2	38	473	1995	1002
Hs3st2.3	Hs3st2	708	601	5009	4483
Hs3st2.4	Hs3st2	143	241	1494	1380
Hs3st3a1	Hs3st3a1	2531	1317	2672	2740
Hs3st3a1.1	Hs3st3a1	1098	1633	8520	6084
Hs3st3a1.2	Hs3st3a1	16862	2720	3882	3357
Hs3st3a1.3	Hs3st3a1	3359	632	2390	2112
Hs3st3a1.4	Hs3st3a1	123	1705	3641	4242
Hs3st3b1	Hs3st3b1	860	856	2308	1294
Hs3st3b1.1	Hs3st3b1	41	2575	2914	2624
Hs3st3b1.2	Hs3st3b1	1074	3293	3627	3274
Hs3st3b1.3	Hs3st3b1	357	7332	2923	2644
Hs3st3b1.4	Hs3st3b1	626	859	2853	2648
Hs3st4	Hs3st4	188	1187	1596	2820
Hs3st4.1	Hs3st4	440	6107	5888	5621
Hs3st4.2	Hs3st4	49	471	2159	1599
Hs3st4.3	Hs3st4	2579	1004	2814	2701
Hs3st4.4	Hs3st4	49	444	2935	2469
Hs3st5	Hs3st5	1951	779	1645	1863
Hs3st5.1	Hs3st5	0	278	999	662
Hs3st5.2	Hs3st5	30	620	1142	1952
Hs3st5.3	Hs3st5	577	491	1755	1666
Hs3st5.4	Hs3st5	701	473	1665	1868
Hs3st6	Hs3st6	205	840	2782	2157
Hs3st6.1	Hs3st6	1125	788	2332	2077
Hs3st6.2	Hs3st6	1941	1267	3842	3902
Hs3st6.3	Hs3st6	1029	565	2835	2764
Hs3st6.4	Hs3st6	725	1385	4103	3894
Hs6st1	Hs6st1	735	419	3442	3493
Hs6st1.1	Hs6st1	129	1042	4737	4423
Hs6st1.2	Hs6st1	428	334	2300	1813
Hs6st1.3	Hs6st1	513	207	2099	1942
Hs6st1.4	Hs6st1	496	2711	5753	5843
Hs6st2	Hs6st2	1120	1233	2639	2393
Hs6st2.1	Hs6st2	1230	4430	4554	4964
Hs6st2.2	Hs6st2	899	912	3583	3755
Hs6st2.3	Hs6st2	287	314	2695	2038
Hs6st2.4	Hs6st2	502	10385	5026	5176
Hs6st3	Hs6st3	840	1641	4109	3402
Hs6st3.1	Hs6st3	336	1756	1901	3288
Hs6st3.2	Hs6st3	2286	541	3035	3141
Hs6st3.3	Hs6st3	2461	9685	7371	5708
Hs6st3.4	Hs6st3	17	0	10	59
Hsbp1	Hsbp1	56	146	1217	1094
Hsbp1.1	Hsbp1	204	415	939	621
Hsbp1.2	Hsbp1	180	734	2097	2042
Hsbp1.3	Hsbp1	146	146	743	866
Hsbp1l1.1	Hsbp1l1	0	128	434	318
Hsbp1l1.2	Hsbp1l1	0	18	342	431
Hsbp1l1.3	Hsbp1l1	189	281	800	502
Hscb	Hscb	0	93	107	315
Hscb.1	Hscb	133	672	719	634
Hscb.2	Hscb	0	105	457	207
Hscb.3	Hscb	0	80	353	229
Hscb.4	Hscb	0	44	409	528
Hsd11b1	Hsd11b1	1139	899	3346	2912
Hsd11b1.1	Hsd11b1	41	606	2510	2509
Hsd11b1.2	Hsd11b1	1277	1298	4478	3644
Hsd11b1.3	Hsd11b1	245	119	369	238
Hsd11b1.4	Hsd11b1	161	308	1202	935
Hsd11b2	Hsd11b2	116	1145	4792	4918
Hsd11b2.1	Hsd11b2	216	4302	5976	4552
Hsd11b2.2	Hsd11b2	37	656	2020	1821
Hsd11b2.3	Hsd11b2	770	337	1139	1273
Hsd11b2.4	Hsd11b2	380	1265	4520	3570
Hsd17b1	Hsd17b1	1828	2045	5529	4821
Hsd17b1.1	Hsd17b1	284	653	1766	1384
Hsd17b1.2	Hsd17b1	338	478	1400	1186
Hsd17b1.3	Hsd17b1	1948	4106	8589	6570
Hsd17b1.4	Hsd17b1	332	295	906	1309
Hsd17b10	Hsd17b10	145	171	597	574
Hsd17b10.1	Hsd17b10	0	352	520	639
Hsd17b10.2	Hsd17b10	219	777	1017	619
Hsd17b10.3	Hsd17b10	4549	1244	2094	2534
Hsd17b10.4	Hsd17b10	285	784	1623	1967
Hsd17b11	Hsd17b11	255	1989	1906	2176
Hsd17b11.1	Hsd17b11	452	247	741	866
Hsd17b11.2	Hsd17b11	183	741	1697	2146
Hsd17b11.3	Hsd17b11	358	584	2081	1865
Hsd17b11.4	Hsd17b11	654	446	3742	3514
Hsd17b12	Hsd17b12	92	996	422	611
Hsd17b12.1	Hsd17b12	126	373	972	1116
Hsd17b12.2	Hsd17b12	112	28	413	632
Hsd17b12.3	Hsd17b12	674	239	701	587
Hsd17b12.4	Hsd17b12	245	54	268	296
Hsd17b13	Hsd17b13	38	46	1048	984
Hsd17b13.1	Hsd17b13	42	977	1304	1058
Hsd17b13.2	Hsd17b13	447	681	2042	2459
Hsd17b13.3	Hsd17b13	0	595	1937	1810
Hsd17b13.4	Hsd17b13	816	1072	3232	3751
Hsd17b14	Hsd17b14	163	2739	4749	3942
Hsd17b14.1	Hsd17b14	243	409	1573	1251
Hsd17b14.2	Hsd17b14	566	879	774	994
Hsd17b14.3	Hsd17b14	172	945	1450	1068
Hsd17b14.4	Hsd17b14	318	1553	3039	2893
Hsd17b2	Hsd17b2	1717	3102	7333	5585
Hsd17b2.1	Hsd17b2	26	555	2555	2393
Hsd17b2.2	Hsd17b2	131	228	1202	998
Hsd17b2.3	Hsd17b2	126	498	1145	1463
Hsd17b2.4	Hsd17b2	17	124	1480	1793
Hsd17b3	Hsd17b3	5594	1338	4911	5762
Hsd17b3.1	Hsd17b3	79	176	2174	1795
Hsd17b3.2	Hsd17b3	0	0	415	293
Hsd17b3.3	Hsd17b3	39	529	1264	1202
Hsd17b3.4	Hsd17b3	3121	554	2612	2235
Hsd17b4	Hsd17b4	954	1280	2970	1938
Hsd17b4.1	Hsd17b4	2862	989	4127	3905
Hsd17b4.2	Hsd17b4	0	323	995	745
Hsd17b4.3	Hsd17b4	1150	898	2695	2695
Hsd17b4.4	Hsd17b4	971	776	1908	1416
Hsd17b6	Hsd17b6	0	38	1348	1198
Hsd17b6.1	Hsd17b6	20	512	2208	1640
Hsd17b6.2	Hsd17b6	0	29	648	439
Hsd17b6.3	Hsd17b6	42	94	1139	954
Hsd17b6.4	Hsd17b6	108	1382	1784	1198
Hsd17b7	Hsd17b7	0	264	1569	1123
Hsd17b7.1	Hsd17b7	154	1893	3037	1489
Hsd17b7.2	Hsd17b7	649	1654	5778	4379
Hsd17b7.3	Hsd17b7	1403	1103	4571	4137
Hsd17b7.4	Hsd17b7	2880	1047	4541	3550
Hsd3b1	Hsd3b1	9	1589	2409	1587
Hsd3b1.1	Hsd3b1	93	531	1295	887
Hsd3b1.2	Hsd3b1	1277	229	1225	1037
Hsd3b1.3	Hsd3b1	1814	2544	8181	6838
Hsd3b1.4	Hsd3b1	272	579	1197	475
Hsd3b2	Hsd3b2	0	0	159	237
Hsd3b2.1	Hsd3b2	174	115	703	762
Hsd3b2.2	Hsd3b2	719	683	1746	1785
Hsd3b3	Hsd3b3	10	216	1077	528
Hsd3b3.1	Hsd3b3	0	29	406	270
Hsd3b3.2	Hsd3b3	573	1287	5183	3565
Hsd3b3.3	Hsd3b3	949	795	2973	2301
Hsd3b5	Hsd3b5	63	177	946	957
Hsd3b6	Hsd3b6	38	1503	387	246
Hsd3b6.1	Hsd3b6	1092	290	1586	1235
Hsd3b6.2	Hsd3b6	0	59	923	948
Hsd3b6.3	Hsd3b6	1108	183	1405	2001
Hsd3b7	Hsd3b7	156	1591	2629	2347
Hsd3b7.1	Hsd3b7	364	2287	1327	1012
Hsd3b7.2	Hsd3b7	776	1037	2186	1990
Hsd3b7.3	Hsd3b7	377	257	1685	1946
Hsd3b7.4	Hsd3b7	878	570	2401	2154
Hsdl1	Hsdl1	3564	1291	4685	4139
Hsdl1.1	Hsdl1	32	44	106	62
Hsdl1.2	Hsdl1	739	1494	3081	3754
Hsdl1.3	Hsdl1	567	531	3827	3693
Hsdl1.4	Hsdl1	624	78	1505	1104
Hsdl2	Hsdl2	5	197	284	1318
Hsdl2.1	Hsdl2	17	58	1633	883
Hsdl2.2	Hsdl2	97	269	775	884
Hsdl2.3	Hsdl2	127	204	861	751
Hsdl2.4	Hsdl2	182	420	1164	1000
Hsf1	Hsf1	576	778	2643	2149
Hsf1.1	Hsf1	1087	1350	3092	3117
Hsf1.2	Hsf1	990	1002	3117	3157
Hsf1.3	Hsf1	85	1176	1673	1488
Hsf1.4	Hsf1	0	327	455	772
Hsf2	Hsf2	0	89	706	261
Hsf2.1	Hsf2	662	60	1075	1138
Hsf2.2	Hsf2	7867	132	1066	1240
Hsf2.3	Hsf2	0	0	159	239
Hsf2.4	Hsf2	252	204	1855	1331
Hsf2bp	Hsf2bp	745	505	1989	1636
Hsf2bp.1	Hsf2bp	0	329	173	270
Hsf2bp.2	Hsf2bp	154	1711	4858	3590
Hsf2bp.3	Hsf2bp	150	241	384	950
Hsf2bp.4	Hsf2bp	871	991	2313	2652
Hsf3	Hsf3	0	113	326	490
Hsf3.1	Hsf3	0	22	137	15
Hsf3.2	Hsf3	185	148	983	1207
Hsf3.3	Hsf3	10	25	1682	1003
Hsf3.4	Hsf3	18	790	115	223
Hsf4	Hsf4	703	1730	5243	5457
Hsf4.1	Hsf4	362	1108	6539	5371
Hsf4.2	Hsf4	4725	1632	2767	2686
Hsf4.3	Hsf4	412	1185	2459	2074
Hsf4.4	Hsf4	296	478	1582	1588
Hsf5	Hsf5	214	219	2055	1349
Hsf5.1	Hsf5	505	2878	3037	3044
Hsf5.2	Hsf5	679	1123	3494	3657
Hsf5.3	Hsf5	1268	908	3317	3637
Hsf5.4	Hsf5	18	449	1395	1529
Hsfy2	Hsfy2	0	218	315	306
Hsfy2.1	Hsfy2	0	241	752	633
Hsfy2.2	Hsfy2	146	82	703	276
Hsfy2.3	Hsfy2	225	545	1925	1992
Hsfy2.4	Hsfy2	288	296	546	629
Hsh2d	Hsh2d	0	100	653	492
Hsh2d.1	Hsh2d	274	1776	2625	2316
Hsh2d.2	Hsh2d	1699	1155	5536	4275
Hsh2d.3	Hsh2d	773	1082	2868	2614
Hsh2d.4	Hsh2d	6873	202	1333	982
Hsp90aa1	Hsp90aa1	18	4	438	509
Hsp90aa1.1	Hsp90aa1	0	276	1823	1148
Hsp90aa1.2	Hsp90aa1	2758	437	2483	2530
Hsp90aa1.3	Hsp90aa1	0	135	438	418
Hsp90aa1.4	Hsp90aa1	0	552	640	876
Hsp90ab1	Hsp90ab1	148	47	1080	1264
Hsp90ab1.1	Hsp90ab1	0	245	932	1194
Hsp90ab1.2	Hsp90ab1	433	42	561	624
Hsp90ab1.3	Hsp90ab1	34	39	225	583
Hsp90ab1.4	Hsp90ab1	256	360	984	1230
Hsp90b1	Hsp90b1	1568	1375	2217	1291
Hsp90b1.1	Hsp90b1	744	3265	1077	995
Hsp90b1.2	Hsp90b1	1066	1493	754	811
Hsp90b1.3	Hsp90b1	267	761	876	1263
Hsp90b1.4	Hsp90b1	188	1274	1366	1306
Hspa12a	Hspa12a	419	258	2767	2129
Hspa12a.2	Hspa12a	691	2040	5785	4187
Hspa12a.3	Hspa12a	998	3379	5005	4762
Hspa12a.4	Hspa12a	1	283	1407	957
Hspa12b	Hspa12b	1766	593	2729	2399
Hspa12b.1	Hspa12b	2925	1136	4134	3067
Hspa12b.2	Hspa12b	364	784	4269	3325
Hspa12b.3	Hspa12b	129	5579	4799	3062
Hspa12b.4	Hspa12b	306	3375	2631	3233
Hspa13	Hspa13	151	1960	1022	1213
Hspa13.1	Hspa13	44	2323	1590	1420
Hspa13.2	Hspa13	102	4768	1266	1395
Hspa13.3	Hspa13	1908	2578	4073	2486
Hspa13.4	Hspa13	805	3085	2031	1523
Hspa14	Hspa14	0	124	1464	1232
Hspa14.1	Hspa14	0	77	479	582
Hspa14.2	Hspa14	136	545	2457	2679
Hspa14.3	Hspa14	0	113	637	872
Hspa14.4	Hspa14	41	40	247	228
Hspa1a	Hspa1a	727	1290	3824	3852
Hspa1a.1	Hspa1a	451	1576	2314	2321
Hspa1b	Hspa1b	160	964	3873	3787
Hspa1b.1	Hspa1b	387	4298	2845	2343
Hspa1l	Hspa1l	0	0	467	234
Hspa1l.1	Hspa1l	43	207	1459	1372
Hspa1l.2	Hspa1l	51	3177	2586	2122
Hspa1l.3	Hspa1l	0	19	1273	728
Hspa1l.4	Hspa1l	832	517	1270	1524
Hspa2	Hspa2	485	2366	5312	5142
Hspa2.1	Hspa2	707	1081	4413	3978
Hspa2.2	Hspa2	583	837	2583	2622
Hspa2.3	Hspa2	888	613	2720	2520
Hspa2.4	Hspa2	1577	3170	2629	3457
Hspa4	Hspa4	0	3380	946	768
Hspa4.1	Hspa4	1523	265	1517	1346
Hspa4.2	Hspa4	67	305	1393	885
Hspa4.3	Hspa4	700	169	2946	2227
Hspa4.4	Hspa4	878	1886	1789	2076
Hspa4l	Hspa4l	8	132	906	843
Hspa4l.1	Hspa4l	14	716	934	1346
Hspa4l.2	Hspa4l	26	287	422	645
Hspa4l.3	Hspa4l	101	31	553	500
Hspa4l.4	Hspa4l	0	128	585	421
Hspa5	Hspa5	10	160	197	97
Hspa5.1	Hspa5	0	274	55	87
Hspa5.2	Hspa5	266	1450	1626	1339
Hspa5.3	Hspa5	36	1197	761	431
Hspa5.4	Hspa5	79	598	1799	1348
Hspa8	Hspa8	15	36	104	90
Hspa8.1	Hspa8	0	12	31	5
Hspa9	Hspa9	226	4134	1188	1496
Hspa9.1	Hspa9	0	47	802	401
Hspa9.2	Hspa9	0	0	244	81
Hspa9.3	Hspa9	996	312	810	780
Hspa9.4	Hspa9	0	15	134	259
Hspb1	Hspb1	1233	1644	6016	4449
Hspb1.1	Hspb1	2806	602	4172	4425
Hspb1.2	Hspb1	580	1010	6262	4826
Hspb1.3	Hspb1	423	506	4013	3781
Hspb1.4	Hspb1	1380	1993	5497	4438
Hspb11	Hspb11	247	648	2641	2086
Hspb11.1	Hspb11	0	22	413	239
Hspb11.2	Hspb11	25	320	1899	2003
Hspb11.3	Hspb11	0	0	62	37
Hspb11.4	Hspb11	146	117	462	351
Hspb2	Hspb2	822	932	4028	2881
Hspb2.1	Hspb2	3172	728	2876	1907
Hspb2.2	Hspb2	351	918	2308	2258
Hspb2.3	Hspb2	1523	1083	3650	3197
Hspb2.4	Hspb2	1026	878	4330	3407
Hspb3	Hspb3	5943	1334	4752	3886
Hspb3.1	Hspb3	1285	1321	5198	4530
Hspb3.2	Hspb3	115	1746	3338	2662
Hspb3.3	Hspb3	1560	1630	5258	4284
Hspb3.4	Hspb3	84	221	1057	1345
Hspb6	Hspb6	734	1438	1969	3010
Hspb6.1	Hspb6	624	965	2238	2060
Hspb6.3	Hspb6	1630	1816	5755	3469
Hspb6.4	Hspb6	0	173	570	212
Hspb7	Hspb7	18	1100	1176	1318
Hspb7.1	Hspb7	22	0	48	15
Hspb7.2	Hspb7	465	548	2785	3514
Hspb7.3	Hspb7	1522	929	2538	2010
Hspb7.4	Hspb7	0	217	962	959
Hspb8	Hspb8	151	1217	1828	1409
Hspb8.1	Hspb8	577	3524	3225	3419
Hspb8.2	Hspb8	935	1796	4246	3433
Hspb8.3	Hspb8	826	802	2974	2660
Hspb8.4	Hspb8	570	977	1197	1362
Hspb9	Hspb9	270	168	878	1109
Hspb9.1	Hspb9	374	739	3342	2765
Hspb9.2	Hspb9	280	573	3127	3129
Hspb9.3	Hspb9	0	79	1174	631
Hspbap1	Hspbap1	0	0	0	90
Hspbap1.1	Hspbap1	1427	737	3018	3814
Hspbap1.2	Hspbap1	700	620	1625	1523
Hspbap1.3	Hspbap1	167	495	1609	1138
Hspbap1.4	Hspbap1	83	276	1641	1636
Hspbp1	Hspbp1	588	812	4039	2891
Hspbp1.1	Hspbp1	1918	533	2849	2614
Hspbp1.2	Hspbp1	4151	289	1800	1324
Hspbp1.3	Hspbp1	0	0	42	71
Hspbp1.4	Hspbp1	2154	397	2510	2619
Hspd1	Hspd1	247	415	779	772
Hspd1.1	Hspd1	441	951	1055	1176
Hspd1.2	Hspd1	20	209	238	449
Hspd1.3	Hspd1	134	12	220	219
Hspe1	Hspe1	0	17	10	39
Hspe1.1	Hspe1	0	7	54	183
Hspe1.2	Hspe1	59	214	638	667
Hspg2	Hspg2	195	1473	3352	3337
Hspg2.1	Hspg2	7278	17268	10747	9256
Hspg2.2	Hspg2	410	1023	2725	1902
Hspg2.3	Hspg2	419	1032	3389	3262
Hspg2.4	Hspg2	0	2863	3177	2255
Hsph1	Hsph1	251	6393	3936	4015
Hsph1.1	Hsph1	3335	935	1781	2038
Hsph1.2	Hsph1	0	889	3236	2966
Hsph1.3	Hsph1	0	37	758	955
Hsph1.4	Hsph1	970	712	3014	1976
Htatip2	Htatip2	0	27	60	253
Htatip2.1	Htatip2	35	687	4609	2872
Htatip2.2	Htatip2	1441	206	1625	1773
Htatip2.3	Htatip2	1060	1563	4427	3098
Htatip2.4	Htatip2	0	0	156	151
Htatsf1	Htatsf1	0	88	655	199
Htatsf1.1	Htatsf1	0	0	152	171
Htatsf1.2	Htatsf1	131	145	958	1042
Htatsf1.3	Htatsf1	0	243	316	257
Htatsf1.4	Htatsf1	0	92	683	779
Htr1a	Htr1a	480	1544	4003	2905
Htr1a.1	Htr1a	579	846	3333	2942
Htr1a.2	Htr1a	0	428	1953	2095
Htr1a.3	Htr1a	0	392	737	714
Htr1a.4	Htr1a	0	89	770	428
Htr1b	Htr1b	221	1276	3620	3538
Htr1b.1	Htr1b	269	611	2823	3043
Htr1b.2	Htr1b	186	672	3097	2615
Htr1b.3	Htr1b	212	685	2498	1692
Htr1b.4	Htr1b	864	5143	5726	4727
Htr1d	Htr1d	1301	2045	4843	4396
Htr1d.1	Htr1d	1187	1370	4692	4098
Htr1d.2	Htr1d	15	939	2367	2045
Htr1d.3	Htr1d	2154	1485	3750	2677
Htr1d.4	Htr1d	790	2115	2976	2852
Htr1f	Htr1f	331	893	1503	1371
Htr1f.1	Htr1f	962	2054	3181	3089
Htr1f.3	Htr1f	3	26	412	245
Htr1f.4	Htr1f	2313	1795	1595	1993
Htr2a	Htr2a	0	0	2	39
Htr2a.1	Htr2a	3245	1069	3355	3127
Htr2a.2	Htr2a	1743	1717	4034	4051
Htr2a.3	Htr2a	41	198	2866	2011
Htr2a.4	Htr2a	1253	199	1360	648
Htr2b	Htr2b	463	252	926	957
Htr2b.1	Htr2b	583	511	2955	1801
Htr2b.2	Htr2b	14	19	371	203
Htr2b.3	Htr2b	135	1658	3931	3420
Htr2b.4	Htr2b	0	292	1106	1352
Htr2c	Htr2c	1321	1204	2910	2973
Htr2c.1	Htr2c	131	266	866	867
Htr2c.2	Htr2c	5424	252	2032	2324
Htr2c.3	Htr2c	1048	1112	2464	2532
Htr2c.4	Htr2c	10	732	980	1130
Htr3a	Htr3a	1593	2571	6272	5403
Htr3a.1	Htr3a	245	1033	2479	2018
Htr3a.2	Htr3a	0	759	2615	2356
Htr3a.3	Htr3a	489	844	1710	2006
Htr3a.4	Htr3a	414	281	588	1124
Htr3b	Htr3b	71	1113	1218	632
Htr3b.1	Htr3b	1760	952	1197	1765
Htr3b.2	Htr3b	528	1467	2753	2317
Htr3b.3	Htr3b	303	4084	2041	1950
Htr3b.4	Htr3b	130	114	660	317
Htr4	Htr4	1547	2527	4388	3709
Htr4.1	Htr4	358	24	550	620
Htr4.2	Htr4	558	459	1695	770
Htr4.3	Htr4	296	224	1510	1884
Htr4.4	Htr4	389	139	1746	1022
Htr5a	Htr5a	0	0	168	138
Htr5a.1	Htr5a	43	67	614	974
Htr5a.2	Htr5a	2047	1052	3796	2952
Htr5a.3	Htr5a	139	1242	3759	2589
Htr5a.4	Htr5a	688	1321	4180	3438
Htr5b	Htr5b	157	1902	4106	3710
Htr5b.1	Htr5b	731	1760	2497	1840
Htr5b.2	Htr5b	1554	2205	5727	5034
Htr5b.3	Htr5b	0	110	633	440
Htr5b.4	Htr5b	231	1189	2461	2013
Htr6	Htr6	271	1182	4650	3018
Htr6.1	Htr6	77	1333	2896	2784
Htr6.2	Htr6	50	800	2712	2179
Htr6.3	Htr6	0	416	568	394
Htr6.4	Htr6	279	780	3018	2999
Htr7	Htr7	133	1049	1879	2132
Htr7.1	Htr7	4	630	1353	1159
Htr7.2	Htr7	294	569	3262	3004
Htr7.3	Htr7	410	1415	3404	2636
Htr7.4	Htr7	57	1302	4200	4101
Htra1	Htra1	3392	2371	4436	4100
Htra1.1	Htra1	1792	2402	6963	7136
Htra1.2	Htra1	3647	2894	6047	5971
Htra1.3	Htra1	1492	894	4109	3338
Htra1.4	Htra1	0	173	1212	1111
Htra2	Htra2	381	1143	2227	2620
Htra2.1	Htra2	305	798	3422	3150
Htra2.2	Htra2	0	833	1076	1353
Htra2.3	Htra2	0	60	369	415
Htra2.4	Htra2	2885	4330	8932	7494
Htra3	Htra3	134	651	2210	2337
Htra3.1	Htra3	39	5664	2732	2957
Htra3.2	Htra3	1128	521	3252	2571
Htra3.3	Htra3	857	1228	3203	3796
Htra3.4	Htra3	2105	993	3899	3459
Htra4	Htra4	77	1317	4750	4984
Htra4.1	Htra4	206	2841	5577	4134
Htra4.2	Htra4	818	963	3506	3577
Htra4.3	Htra4	709	2236	3375	3195
Htra4.4	Htra4	3697	705	3712	2973
Htt	Htt	465	202	1488	919
Htt.1	Htt	59	818	2191	2701
Htt.2	Htt	357	3214	8431	7860
Htt.3	Htt	3	112	1214	1364
Htt.4	Htt	19	35	1228	1013
Hunk	Hunk	5179	422	2778	2139
Hunk.1	Hunk	657	1339	6219	5376
Hunk.2	Hunk	620	1162	4537	3948
Hunk.3	Hunk	5766	1411	3417	2941
Hunk.4	Hunk	196	2280	2513	2488
Hus1	Hus1	673	833	2239	2400
Hus1.1	Hus1	0	15	566	451
Hus1.2	Hus1	0	0	0	2
Hus1.3	Hus1	435	113	294	322
Hus1.4	Hus1	133	56	184	330
Hus1b	Hus1b	6506	182	1235	1328
Hus1b.1	Hus1b	118	1955	2811	2536
Hus1b.2	Hus1b	454	1075	2242	1874
Hus1b.3	Hus1b	1061	253	1642	1922
Hus1b.4	Hus1b	645	888	3815	2258
Huwe1	Huwe1	699	3145	527	960
Huwe1.1	Huwe1	537	697	235	201
Huwe1.2	Huwe1	0	1132	319	683
Huwe1.3	Huwe1	421	2975	1479	1443
Huwe1.4	Huwe1	147	2717	551	441
Hvcn1	Hvcn1	238	59	1181	852
Hvcn1.1	Hvcn1	388	518	2985	1589
Hvcn1.2	Hvcn1	2283	2567	6042	6528
Hvcn1.3	Hvcn1	1364	3624	873	714
Hvcn1.4	Hvcn1	305	262	817	855
Hyal1	Hyal1	302	656	2764	1940
Hyal1.1	Hyal1	217	1578	3017	3118
Hyal1.2	Hyal1	266	888	3486	3076
Hyal1.3	Hyal1	1030	530	3396	3020
Hyal1.4	Hyal1	5062	826	2189	3181
Hyal2	Hyal2	145	665	1689	1227
Hyal2.1	Hyal2	17	123	1602	962
Hyal2.2	Hyal2	24	1263	1249	1449
Hyal2.3	Hyal2	36	6	1366	606
Hyal2.4	Hyal2	586	1246	4194	3561
Hyal3	Hyal3	85	341	1734	1229
Hyal3.1	Hyal3	225	370	862	604
Hyal3.2	Hyal3	345	158	1848	2209
Hyal3.3	Hyal3	424	1801	6408	4883
Hyal3.4	Hyal3	89	38	691	578
Hyal4	Hyal4	2191	2191	5477	5570
Hyal4.1	Hyal4	0	31	951	504
Hyal4.2	Hyal4	81	287	1262	842
Hyal4.3	Hyal4	15	282	675	576
Hyal4.4	Hyal4	349	805	2389	1779
Hyal5	Hyal5	43	954	1993	1692
Hyal5.1	Hyal5	0	537	429	444
Hyal5.2	Hyal5	2816	3106	1969	1849
Hyal5.3	Hyal5	1183	828	1475	1538
Hyal5.4	Hyal5	318	1797	3170	2355
Hyal6	Hyal6	774	934	1133	1360
Hyal6.1	Hyal6	0	329	116	29
Hyal6.2	Hyal6	0	65	1319	1044
Hyal6.3	Hyal6	3269	1263	3688	3125
Hyal6.4	Hyal6	169	661	1735	2022
Hydin	Hydin	5353	2095	3579	3901
Hydin.1	Hydin	0	296	1304	1791
Hydin.2	Hydin	0	181	334	646
Hydin.3	Hydin	487	877	3430	2890
Hydin.4	Hydin	1087	1148	3506	3562
Hykk	Hykk	31	9	199	437
Hykk.1	Hykk	442	542	1602	1213
Hykk.2	Hykk	0	142	136	83
Hykk.3	Hykk	26	49	812	876
Hykk.4	Hykk	236	42	551	239
Hyls1	Hyls1	6	816	742	793
Hyls1.1	Hyls1	137	352	2041	1685
Hyls1.2	Hyls1	91	1417	2802	1835
Hyls1.3	Hyls1	342	1310	365	1026
Hyls1.4	Hyls1	0	15	97	123
Hyou1	Hyou1	128	1087	875	1646
Hyou1.1	Hyou1	4101	3454	976	2185
Hyou1.2	Hyou1	178	520	200	640
Hyou1.4	Hyou1	183	664	1778	1418
Hypk	Hypk	574	358	2880	2218
Hypk.1	Hypk	176	279	643	787
Hypk.2	Hypk	28	208	558	669
Hypk.3	Hypk	0	28	63	214
Hypk.4	Hypk	0	46	15	88
I830012O16Rik	I830012O16Rik	659	2311	3478	2750
I830012O16Rik.1	I830012O16Rik	51	51	188	252
I830077J02Rik	I830077J02Rik	7	50	430	639
I830077J02Rik.1	I830077J02Rik	996	759	3496	2287
I830077J02Rik.2	I830077J02Rik	161	492	2617	2032
I830077J02Rik.3	I830077J02Rik	0	44	481	326
I830077J02Rik.4	I830077J02Rik	0	0	314	191
Iah1	Iah1	3801	1452	5700	3911
Iah1.1	Iah1	43	152	897	511
Iah1.2	Iah1	0	224	1285	984
Iah1.3	Iah1	786	258	3149	2373
Iah1.4	Iah1	1154	950	2647	2416
Iapp	Iapp	132	626	2569	1657
Iapp.1	Iapp	264	1868	2910	2905
Iapp.2	Iapp	7	147	613	411
Iapp.3	Iapp	10145	3863	2763	2588
Iapp.4	Iapp	226	725	3079	2899
Iars	Iars	1000	814	837	747
Iars.1	Iars	527	111	611	787
Iars.2	Iars	2083	2059	1957	1132
Iars.3	Iars	205	3	400	344
Iars.4	Iars	126	124	266	861
Iars2	Iars2	252	644	2789	2869
Iars2.1	Iars2	912	1464	747	1049
Iars2.2	Iars2	1027	840	3979	3203
Iars2.3	Iars2	0	272	833	783
Iars2.4	Iars2	162	246	844	1515
Iba57	Iba57	489	1222	4382	3247
Iba57.1	Iba57	541	2604	2182	2247
Iba57.2	Iba57	0	0	68	3
Iba57.3	Iba57	1171	3507	2532	2679
Iba57.4	Iba57	1322	3415	2017	2906
Ibsp	Ibsp	606	730	2066	1753
Ibsp.1	Ibsp	0	917	1531	1353
Ibsp.2	Ibsp	32	3379	1934	1237
Ibsp.3	Ibsp	861	433	1924	1810
Ibsp.4	Ibsp	48	228	2809	2549
Ibtk	Ibtk	415	2849	3980	3060
Ibtk.1	Ibtk	222	507	1665	1203
Ibtk.2	Ibtk	154	1455	1964	1879
Ibtk.3	Ibtk	6162	1257	5280	4406
Ibtk.4	Ibtk	2163	536	4058	3424
Ica1	Ica1	41	354	1892	1368
Ica1.1	Ica1	49	1606	1211	1358
Ica1.2	Ica1	1208	1275	4155	3255
Ica1.3	Ica1	0	32	50	128
Ica1.4	Ica1	4354	4567	3377	2961
Ica1l	Ica1l	72	4082	2139	2602
Ica1l.1	Ica1l	29	562	607	550
Ica1l.2	Ica1l	86	424	2095	2306
Ica1l.3	Ica1l	0	102	645	524
Ica1l.4	Ica1l	0	111	1108	796
Icam1	Icam1	412	906	1330	1409
Icam1.1	Icam1	3268	2904	4055	2720
Icam1.2	Icam1	2230	4703	4799	4538
Icam1.3	Icam1	186	574	1200	997
Icam1.4	Icam1	2508	3916	6853	4807
Icam2	Icam2	715	600	2965	2390
Icam2.1	Icam2	0	408	933	992
Icam2.2	Icam2	0	634	1204	1151
Icam2.3	Icam2	106	112	508	207
Icam2.4	Icam2	666	1303	2327	2882
Icam4	Icam4	229	161	1057	759
Icam4.1	Icam4	48	199	2993	2844
Icam4.2	Icam4	660	2023	4562	4645
Icam4.3	Icam4	255	215	1416	1232
Icam4.4	Icam4	750	831	4463	4498
Icam5	Icam5	245	352	1469	920
Icam5.1	Icam5	409	1728	3141	2880
Icam5.2	Icam5	4759	4286	5197	4193
Icam5.3	Icam5	2158	1467	4706	4312
Icam5.4	Icam5	360	1235	3483	3430
Ick	Ick	0	284	1654	1253
Ick.1	Ick	157	175	1481	841
Ick.2	Ick	1292	1046	3150	2485
Ick.3	Ick	75	618	2129	1661
Ick.4	Ick	685	1470	3481	2423
Icmt	Icmt	2204	2891	4378	4222
Icmt.1	Icmt	411	333	3914	3113
Icmt.2	Icmt	206	1714	1112	2134
Icmt.3	Icmt	894	1937	1695	3158
Icmt.4	Icmt	551	60	280	403
Icos	Icos	430	525	2105	1415
Icos.1	Icos	27	141	1318	1997
Icos.2	Icos	222	80	611	440
Icos.3	Icos	0	463	726	754
Icos.4	Icos	0	207	581	636
Icosl	Icosl	278	2287	1719	1785
Icosl.1	Icosl	0	0	80	137
Icosl.2	Icosl	66	16	1215	606
Icosl.3	Icosl	254	203	1742	1874
Icosl.4	Icosl	1616	5903	5129	4329
Ict1	Ict1	593	838	913	1078
Ict1.1	Ict1	686	2718	3610	2943
Ict1.2	Ict1	4819	4043	6108	4493
Ict1.3	Ict1	436	2249	1651	1558
Ict1.4	Ict1	0	0	103	129
Id1	Id1	3578	4130	4159	4125
Id1.1	Id1	3246	2286	6448	5124
Id1.2	Id1	910	420	2301	2479
Id1.3	Id1	273	404	2509	2115
Id1.4	Id1	391	77	650	555
Id2	Id2	1226	1207	2039	1052
Id2.1	Id2	53	702	2077	1363
Id2.2	Id2	0	647	603	993
Id2.3	Id2	448	778	3024	2306
Id2.4	Id2	31	499	2186	1139
Id3	Id3	402	1387	3184	2309
Id3.1	Id3	501	1533	3291	2793
Id3.2	Id3	82	441	1316	1208
Id3.3	Id3	230	4101	4735	4457
Id3.4	Id3	127	1769	2912	2574
Id4	Id4	2518	3480	3906	3013
Id4.1	Id4	31	293	3406	2560
Id4.2	Id4	30	2347	1347	1947
Id4.3	Id4	794	3788	7631	7102
Id4.4	Id4	1750	931	4477	3755
Idh1	Idh1	196	698	1565	1330
Idh1.1	Idh1	3487	1755	3649	3919
Idh1.2	Idh1	2418	1328	2755	3555
Idh1.3	Idh1	957	780	2143	1295
Idh1.4	Idh1	0	0	31	10
Idh2	Idh2	282	1204	2627	1911
Idh2.1	Idh2	231	222	2147	2119
Idh2.2	Idh2	61	693	4374	3756
Idh2.3	Idh2	438	2661	3145	2560
Idh2.4	Idh2	469	1443	2948	2245
Idh3a	Idh3a	0	167	220	288
Idh3a.1	Idh3a	396	1282	1874	1762
Idh3a.2	Idh3a	233	354	637	384
Idh3a.3	Idh3a	44	196	111	114
Idh3a.4	Idh3a	1188	1209	1552	1805
Idh3b	Idh3b	271	711	2882	3017
Idh3b.1	Idh3b	1249	574	3196	1737
Idh3b.2	Idh3b	13	47	989	587
Idh3b.3	Idh3b	124	407	1794	1433
Idh3b.4	Idh3b	854	169	1827	1535
Idh3g	Idh3g	1817	3176	6967	6493
Idh3g.1	Idh3g	0	834	1596	1354
Idh3g.2	Idh3g	54	2580	1409	1160
Idh3g.3	Idh3g	1212	2227	4416	3594
Idh3g.4	Idh3g	17	1659	3717	3730
Idi1	Idi1	18	0	285	118
Idi1.1	Idi1	0	0	69	29
Idi1.2	Idi1	0	0	58	90
Idi1.3	Idi1	184	154	1233	1116
Idi1.4	Idi1	0	44	145	204
Idi2	Idi2	74	23	270	303
Idi2.1	Idi2	0	91	694	304
Idi2.2	Idi2	0	98	1742	751
Idi2.3	Idi2	894	2087	2327	2214
Idi2.4	Idi2	246	543	1962	1205
Idnk	Idnk	4066	220	2011	1202
Idnk.1	Idnk	812	1079	3633	3335
Idnk.2	Idnk	555	793	1152	1287
Idnk.3	Idnk	220	86	1083	909
Idnk.4	Idnk	999	760	4157	3241
Idnk.5	Idnk	45	307	1594	1060
Ido1	Ido1	327	1109	1868	2653
Ido1.1	Ido1	1205	716	2288	1785
Ido1.2	Ido1	671	537	3364	2095
Ido1.3	Ido1	2603	2941	7424	5222
Ido1.4	Ido1	6326	1148	2761	2641
Ido2	Ido2	125	703	2019	1688
Ido2.1	Ido2	277	681	4396	3915
Ido2.2	Ido2	1197	745	3407	3404
Ido2.3	Ido2	570	215	2034	1828
Ido2.4	Ido2	3233	943	2029	1570
Ids	Ids	503	580	1045	1332
Ids.1	Ids	1610	749	2814	2953
Ids.2	Ids	53	1292	2240	1967
Ids.3	Ids	47	162	512	339
Ids.4	Ids	1277	792	2687	2312
Idua	Idua	108	845	751	864
Idua.1	Idua	354	2101	2313	2260
Idua.2	Idua	692	846	1763	1576
Idua.3	Idua	302	87	977	632
Idua.4	Idua	784	3186	2621	2918
Ier2	Ier2	1678	6885	4392	4106
Ier2.1	Ier2	582	2388	9206	5592
Ier2.2	Ier2	2111	1449	6042	4059
Ier2.3	Ier2	226	1886	6842	5204
Ier2.4	Ier2	250	971	2147	2999
Ier3	Ier3	654	3079	4919	4075
Ier3.1	Ier3	5725	887	2211	1990
Ier3.2	Ier3	535	3085	2804	2087
Ier3.3	Ier3	211	227	1448	1082
Ier3.4	Ier3	0	630	2505	2012
Ier3ip1	Ier3ip1	532	1772	3619	3624
Ier3ip1.1	Ier3ip1	56	194	1107	1724
Ier3ip1.2	Ier3ip1	0	0	0	9
Ier3ip1.3	Ier3ip1	49	24	411	503
Ier3ip1.4	Ier3ip1	0	14	593	500
Ier5	Ier5	0	213	1572	897
Ier5.1	Ier5	1487	1414	5621	4039
Ier5.2	Ier5	4	478	2550	1801
Ier5.3	Ier5	460	1760	4479	3648
Ier5.4	Ier5	1149	1018	3471	2957
Ier5l	Ier5l	403	691	4931	3562
Ier5l.1	Ier5l	28	950	3369	2605
Ier5l.2	Ier5l	652	580	2601	2003
Ier5l.3	Ier5l	1509	1021	3151	3139
Ier5l.4	Ier5l	199	2792	3354	3030
Iffo1	Iffo1	17	1059	2083	1913
Iffo1.1	Iffo1	586	1101	1991	2507
Iffo1.2	Iffo1	949	2147	4296	3583
Iffo1.3	Iffo1	82	750	3368	2591
Iffo1.4	Iffo1	71	2400	1138	1819
Iffo2	Iffo2	247	369	1416	1321
Iffo2.1	Iffo2	0	17	414	178
Iffo2.2	Iffo2	43	789	1753	1398
Iffo2.4	Iffo2	7	397	609	663
Ifi202b	Ifi202b	44	35	257	186
Ifi202b.1	Ifi202b	0	116	492	360
Ifi202b.2	Ifi202b	0	164	2	23
Ifi202b.3	Ifi202b	265	194	1420	1160
Ifi202b.4	Ifi202b	128	363	2768	2450
Ifi203	Ifi203	138	164	664	577
Ifi203.1	Ifi203	0	0	80	52
Ifi203.2	Ifi203	0	0	7	34
Ifi203.3	Ifi203	3	282	1070	838
Ifi203.4	Ifi203	425	1904	3425	2410
Ifi203.5	Ifi203	61	194	284	354
Ifi204	Ifi204	0	7	36	52
Ifi204.1	Ifi204	23	141	146	408
Ifi204.2	Ifi204	9	226	801	1012
Ifi205	Ifi205	110	232	1756	1798
Ifi205.1	Ifi205	595	1237	3050	2653
Ifi205.2	Ifi205	28	46	849	497
Ifi205.3	Ifi205	5158	1774	3983	3631
Ifi27l1	Ifi27l1	1398	730	1443	1634
Ifi27l1.1	Ifi27l1	1705	1096	4774	3445
Ifi27l1.2	Ifi27l1	1087	587	2320	2285
Ifi27l1.3	Ifi27l1	75	212	1051	1022
Ifi27l1.4	Ifi27l1	35	285	1695	1349
Ifi27l2a	Ifi27l2a	54	754	3258	2429
Ifi27l2a.1	Ifi27l2a	363	119	2238	1623
Ifi27l2a.2	Ifi27l2a	98	262	1547	1519
Ifi27l2a.3	Ifi27l2a	553	1311	3042	2851
Ifi27l2a.4	Ifi27l2a	700	1948	4200	3696
Ifi27l2b	Ifi27l2b	22	48	172	375
Ifi27l2b.1	Ifi27l2b	689	226	978	1149
Ifi27l2b.2	Ifi27l2b	824	706	3042	3055
Ifi27l2b.3	Ifi27l2b	132	880	1418	1758
Ifi27l2b.4	Ifi27l2b	319	1063	859	680
Ifi35	Ifi35	4	409	673	620
Ifi35.1	Ifi35	214	76	1471	1155
Ifi35.2	Ifi35	2085	110	1119	600
Ifi35.3	Ifi35	494	770	1284	1139
Ifi35.4	Ifi35	1964	2763	3169	3474
Ifi44	Ifi44	143	1174	3193	2265
Ifi44.1	Ifi44	12	346	1270	1049
Ifi44.2	Ifi44	0	2	252	89
Ifi44.3	Ifi44	0	103	41	198
Ifi44.4	Ifi44	0	894	978	530
Ifi47	Ifi47	332	275	990	771
Ifi47.1	Ifi47	1225	2168	2986	3155
Ifi47.2	Ifi47	749	507	3276	3569
Ifi47.3	Ifi47	0	18	27	169
Ifi47.4	Ifi47	2227	936	3180	2586
Ifih1.1	Ifih1	547	3359	4215	3509
Ifih1.2	Ifih1	131	513	1212	1116
Ifih1.3	Ifih1	219	606	3463	2244
Ifih1.4	Ifih1	167	561	3487	3991
Ifit1	Ifit1	5	110	603	443
Ifit1.1	Ifit1	0	164	663	595
Ifit1.2	Ifit1	68	440	1780	2286
Ifit1.3	Ifit1	77	217	2312	1048
Ifit1.4	Ifit1	509	717	3744	2811
Ifit2	Ifit2	252	312	1928	1781
Ifit2.1	Ifit2	417	194	896	1272
Ifit2.2	Ifit2	216	673	1446	1335
Ifit2.3	Ifit2	353	1613	1955	2100
Ifit2.4	Ifit2	1116	5999	2720	1424
Ifit3	Ifit3	7	727	1807	1305
Ifit3.1	Ifit3	185	673	2860	2054
Ifitm1	Ifitm1	1298	2194	2017	2206
Ifitm1.1	Ifitm1	221	213	339	370
Ifitm1.2	Ifitm1	26	227	721	741
Ifitm1.3	Ifitm1	0	249	1244	1060
Ifitm10	Ifitm10	176	436	1116	1045
Ifitm10.1	Ifitm10	0	73	277	305
Ifitm10.2	Ifitm10	0	55	620	582
Ifitm10.3	Ifitm10	5	467	3214	2552
Ifitm10.4	Ifitm10	909	621	2565	2176
Ifitm2	Ifitm2	456	561	4376	3382
Ifitm2.1	Ifitm2	63	170	714	577
Ifitm2.2	Ifitm2	300	459	2021	1859
Ifitm2.3	Ifitm2	105	2423	2998	2203
Ifitm3	Ifitm3	221	213	339	370
Ifitm3.1	Ifitm3	3190	3118	3065	3765
Ifitm3.2	Ifitm3	96	877	787	578
Ifitm5	Ifitm5	433	232	2518	1864
Ifitm5.1	Ifitm5	520	1848	6090	5237
Ifitm5.2	Ifitm5	2661	321	2776	2148
Ifitm5.3	Ifitm5	145	1409	1746	1513
Ifitm5.4	Ifitm5	362	392	1436	1741
Ifitm6	Ifitm6	427	2520	3302	3528
Ifitm6.1	Ifitm6	2687	584	3617	3492
Ifitm6.2	Ifitm6	0	38	739	403
Ifitm6.3	Ifitm6	0	179	1002	192
Ifitm6.4	Ifitm6	60	813	1678	1724
Ifltd1	Ifltd1	62	219	842	950
Ifltd1.1	Ifltd1	268	1763	3037	2755
Ifltd1.2	Ifltd1	1675	1936	7911	4486
Ifltd1.3	Ifltd1	1199	1187	2839	2776
Ifltd1.4	Ifltd1	460	186	1369	1174
Ifna1	Ifna1	546	1888	4754	3407
Ifna11	Ifna11	21	118	1876	1359
Ifna11.1	Ifna11	0	394	1813	1202
Ifna11.2	Ifna11	47	2026	2355	1945
Ifna11.3	Ifna11	1078	710	2575	1792
Ifna11.4	Ifna11	1275	596	1572	1699
Ifna12	Ifna12	0	9	538	291
Ifna12.1	Ifna12	47	379	1926	1469
Ifna13	Ifna13	260	1946	560	566
Ifna13.1	Ifna13	226	879	1271	1384
Ifna13.2	Ifna13	35	326	1257	1300
Ifna14	Ifna14	546	1888	4754	3407
Ifna14.1	Ifna14	957	1144	3605	2592
Ifna14.2	Ifna14	0	251	1011	943
Ifna2	Ifna2	16	131	392	437
Ifna2.1	Ifna2	160	381	2055	1417
Ifna2.2	Ifna2	1248	919	2540	1928
Ifna2.3	Ifna2	210	267	2098	1478
Ifna2.4	Ifna2	21	118	1876	1359
Ifna4	Ifna4	0	47	462	425
Ifna4.1	Ifna4	13327	1469	4883	4238
Ifna4.2	Ifna4	2	420	1239	878
Ifna4.3	Ifna4	30	1471	1882	1057
Ifna4.4	Ifna4	338	73	1007	783
Ifna5	Ifna5	43	124	765	822
Ifna5.1	Ifna5	77	238	1828	1094
Ifna5.2	Ifna5	57	1468	5525	5234
Ifna5.3	Ifna5	1024	1082	2835	2783
Ifna6	Ifna6	289	148	650	967
Ifna6.1	Ifna6	2829	1092	5561	4665
Ifna7	Ifna7	0	58	836	746
Ifna7.1	Ifna7	2838	1161	3502	2885
Ifna9	Ifna9	63	1024	2786	2208
Ifna9.1	Ifna9	156	368	1549	1384
Ifnab	Ifnab	2829	1092	5561	4665
Ifnab.1	Ifnab	130	183	688	369
Ifnab.2	Ifnab	141	277	1008	1273
Ifnar1	Ifnar1	154	676	1090	1484
Ifnar1.1	Ifnar1	0	149	622	537
Ifnar1.2	Ifnar1	113	244	1987	1866
Ifnar1.3	Ifnar1	0	1550	775	979
Ifnar1.4	Ifnar1	49	135	395	342
Ifnar2	Ifnar2	2654	1151	3285	4319
Ifnar2.1	Ifnar2	262	1321	1508	2318
Ifnar2.2	Ifnar2	5569	2028	3385	3531
Ifnar2.3	Ifnar2	603	571	1501	2536
Ifnar2.4	Ifnar2	0	125	173	284
Ifnb1	Ifnb1	0	85	245	388
Ifnb1.1	Ifnb1	0	423	309	665
Ifnb1.2	Ifnb1	439	1372	4288	2933
Ifnb1.3	Ifnb1	1	801	1185	1004
Ifnb1.4	Ifnb1	889	426	1753	1394
Ifne	Ifne	2129	558	1243	1458
Ifne.1	Ifne	324	642	2715	2183
Ifne.2	Ifne	556	764	2043	2237
Ifne.3	Ifne	1649	85	885	770
Ifne.4	Ifne	0	4057	1677	1546
Ifng	Ifng	67	144	812	968
Ifng.1	Ifng	0	127	1015	716
Ifng.2	Ifng	541	190	1219	1650
Ifng.3	Ifng	2088	100	1975	730
Ifng.4	Ifng	6	13	411	278
Ifngr1	Ifngr1	515	1415	2382	2398
Ifngr1.1	Ifngr1	0	481	1578	744
Ifngr1.2	Ifngr1	1388	70	1353	810
Ifngr1.3	Ifngr1	0	0	546	326
Ifngr1.4	Ifngr1	1642	1060	3390	1608
Ifngr2	Ifngr2	1072	4931	3514	1782
Ifngr2.1	Ifngr2	786	1442	2170	2226
Ifngr2.2	Ifngr2	0	94	777	310
Ifngr2.3	Ifngr2	2265	563	3745	2478
Ifngr2.4	Ifngr2	187	733	1630	1709
Ifnk	Ifnk	1114	353	1929	1402
Ifnk.1	Ifnk	0	110	437	739
Ifnk.2	Ifnk	0	132	827	325
Ifnk.3	Ifnk	1608	210	1678	1219
Ifnk.4	Ifnk	0	422	1168	1398
Ifnl2	Ifnl2	734	5148	7243	6745
Ifnl2.1	Ifnl2	312	518	3231	2323
Ifnl2.2	Ifnl2	114	463	2572	1668
Ifnl2.3	Ifnl2	0	303	505	547
Ifnl2.4	Ifnl2	274	1850	2592	1672
Ifnl3	Ifnl3	274	1850	2592	1672
Ifnl3.1	Ifnl3	54	301	689	442
Ifnl3.2	Ifnl3	351	7357	3445	2603
Ifnl3.3	Ifnl3	734	5148	7243	6745
Ifnl3.4	Ifnl3	461	840	2576	2732
Ifnlr1	Ifnlr1	144	485	1581	1242
Ifnlr1.1	Ifnlr1	0	742	1485	1229
Ifnlr1.2	Ifnlr1	2211	2204	3228	4072
Ifnlr1.3	Ifnlr1	16	209	812	574
Ifnlr1.4	Ifnlr1	1722	9241	3715	3555
Ifrd1	Ifrd1	192	1200	4995	3924
Ifrd1.1	Ifrd1	1634	3365	1846	2383
Ifrd1.2	Ifrd1	0	116	677	1015
Ifrd1.3	Ifrd1	47	578	1866	1820
Ifrd1.4	Ifrd1	181	0	400	178
Ifrd2	Ifrd2	2017	404	1874	1343
Ifrd2.1	Ifrd2	1556	917	3957	4211
Ifrd2.2	Ifrd2	839	708	4901	4235
Ifrd2.3	Ifrd2	422	279	1560	1269
Ifrd2.4	Ifrd2	0	1705	1359	1419
Ift122	Ift122	194	748	3182	2986
Ift122.1	Ift122	125	351	1427	1111
Ift122.2	Ift122	262	2634	3472	2482
Ift122.3	Ift122	709	1018	2059	2148
Ift122.4	Ift122	570	235	685	1332
Ift140	Ift140	215	1751	3034	2645
Ift140.1	Ift140	77	404	1753	1730
Ift140.2	Ift140	11	616	758	893
Ift140.3	Ift140	367	1348	1662	1538
Ift140.4	Ift140	310	459	2465	2404
Ift172	Ift172	151	50	646	309
Ift172.1	Ift172	489	370	1354	2005
Ift172.2	Ift172	3709	2154	2613	3301
Ift172.3	Ift172	38	701	2629	2205
Ift172.4	Ift172	0	3070	2612	2868
Ift20	Ift20	245	2441	3847	2909
Ift20.1	Ift20	0	871	1302	633
Ift20.2	Ift20	192	848	835	815
Ift20.3	Ift20	1103	290	1489	1748
Ift20.4	Ift20	85	411	3047	2193
Ift27	Ift27	160	1486	1843	1644
Ift27.1	Ift27	55	291	966	579
Ift27.2	Ift27	1043	491	2753	2473
Ift27.3	Ift27	3963	1355	352	357
Ift27.4	Ift27	136	1046	2200	2531
Ift43	Ift43	53	38	895	869
Ift43.1	Ift43	386	591	3154	3013
Ift43.2	Ift43	1914	2545	3537	3179
Ift43.3	Ift43	592	1100	2535	2284
Ift43.4	Ift43	503	368	1200	1355
Ift46	Ift46	98	177	2833	2138
Ift46.1	Ift46	31	1399	3514	2556
Ift46.2	Ift46	1817	2148	3417	3378
Ift46.3	Ift46	1942	366	2143	2165
Ift46.4	Ift46	3847	107	1260	1171
Ift52	Ift52	0	47	114	195
Ift52.1	Ift52	1887	130	366	437
Ift52.2	Ift52	0	503	777	710
Ift52.3	Ift52	138	978	2281	2029
Ift52.4	Ift52	2035	3981	4726	3657
Ift57	Ift57	226	1127	2896	2472
Ift57.1	Ift57	1579	841	3278	3251
Ift57.2	Ift57	925	777	2808	1911
Ift57.3	Ift57	445	1146	3320	3007
Ift57.4	Ift57	1409	217	808	516
Ift74	Ift74	1628	364	1781	1955
Ift74.1	Ift74	82	1819	1862	1593
Ift74.2	Ift74	65	3467	2566	2370
Ift74.3	Ift74	0	11	168	124
Ift74.4	Ift74	0	1169	1193	1336
Ift80	Ift80	364	1486	1990	2753
Ift80.1	Ift80	17	305	1474	1069
Ift80.2	Ift80	0	523	195	313
Ift80.3	Ift80	230	376	2565	1604
Ift80.4	Ift80	103	392	1489	1487
Ift81	Ift81	200	632	1567	1475
Ift81.1	Ift81	1222	1846	1645	1274
Ift81.2	Ift81	0	28	58	123
Ift81.3	Ift81	0	303	1339	1256
Ift81.4	Ift81	0	119	812	210
Ift88.1	Ift88	453	642	3172	2463
Ift88.2	Ift88	1093	1760	5225	4868
Ift88.3	Ift88	30	22	769	394
Ift88.4	Ift88	127	1061	1365	867
Igbp1	Igbp1	0	542	973	520
Igbp1.1	Igbp1	0	32	57	21
Igbp1.2	Igbp1	50	596	1306	847
Igbp1.3	Igbp1	113	128	214	182
Igbp1.4	Igbp1	0	0	35	8
Igbp1b	Igbp1b	1088	203	1169	1300
Igbp1b.1	Igbp1b	10	583	1234	1126
Igbp1b.2	Igbp1b	710	927	2503	1811
Igbp1b.3	Igbp1b	502	388	3323	2527
Igbp1b.4	Igbp1b	5	555	1891	1559
Igdcc3	Igdcc3	844	991	2149	1874
Igdcc3.1	Igdcc3	3038	1315	5045	3958
Igdcc3.2	Igdcc3	1575	1802	4763	3315
Igdcc3.3	Igdcc3	1066	2408	4893	4216
Igdcc3.4	Igdcc3	566	1499	4230	3296
Igf1	Igf1	55	1193	3159	3163
Igf1.1	Igf1	1337	1621	6348	5181
Igf1.2	Igf1	98	753	1052	1064
Igf1.3	Igf1	283	837	3896	3910
Igf1.4	Igf1	445	1461	3993	3679
Igf1.5	Igf1	205	241	1798	1702
Igf1r	Igf1r	20	305	2352	1946
Igf1r.1	Igf1r	8	42	706	527
Igf1r.2	Igf1r	979	899	2884	3238
Igf1r.3	Igf1r	1671	734	2759	2148
Igf1r.4	Igf1r	0	607	1406	900
Igf2	Igf2	39	540	1850	1364
Igf2.1	Igf2	0	260	2091	1580
Igf2.2	Igf2	46	614	3629	3090
Igf2.3	Igf2	832	2565	3736	2559
Igf2.4	Igf2	927	7073	4704	3375
Igf2bp1	Igf2bp1	1424	9822	5201	5092
Igf2bp1.1	Igf2bp1	324	1354	3795	3426
Igf2bp1.2	Igf2bp1	2257	1853	2826	2210
Igf2bp1.3	Igf2bp1	303	505	1717	1882
Igf2bp1.4	Igf2bp1	1401	1411	4550	3846
Igf2bp2	Igf2bp2	1127	355	2043	2471
Igf2bp2.1	Igf2bp2	35	1393	4526	3277
Igf2bp2.2	Igf2bp2	0	2497	2145	1592
Igf2bp2.3	Igf2bp2	1784	4553	5545	5449
Igf2bp2.4	Igf2bp2	242	1079	1965	1396
Igf2bp3	Igf2bp3	594	668	3054	2250
Igf2bp3.1	Igf2bp3	637	1237	3686	2913
Igf2bp3.2	Igf2bp3	451	2697	4828	3347
Igf2bp3.3	Igf2bp3	434	1657	3247	3039
Igf2bp3.4	Igf2bp3	54	0	66	298
Igf2r	Igf2r	7059	187	1267	1252
Igf2r.1	Igf2r	940	3531	3856	3005
Igf2r.2	Igf2r	483	232	2009	2295
Igf2r.3	Igf2r	1142	724	2218	2380
Igf2r.4	Igf2r	1302	929	1888	2722
Igfals	Igfals	176	206	1634	1588
Igfals.1	Igfals	615	1413	1975	1704
Igfals.2	Igfals	2129	856	2926	3393
Igfals.3	Igfals	369	664	3189	2211
Igfals.4	Igfals	1407	1664	3630	3185
Igfbp1	Igfbp1	229	817	3073	2852
Igfbp1.1	Igfbp1	190	1594	3977	3431
Igfbp1.2	Igfbp1	3818	2984	4239	5134
Igfbp1.3	Igfbp1	197	2510	4085	3865
Igfbp1.4	Igfbp1	872	945	4775	4180
Igfbp2	Igfbp2	1672	1162	2138	1733
Igfbp2.1	Igfbp2	540	455	5061	4557
Igfbp2.2	Igfbp2	925	733	4418	4096
Igfbp2.3	Igfbp2	169	580	1301	1239
Igfbp2.4	Igfbp2	1037	656	2010	1994
Igfbp3	Igfbp3	1870	1470	3343	2831
Igfbp3.1	Igfbp3	1150	1075	2001	2266
Igfbp3.2	Igfbp3	2649	1647	5913	4227
Igfbp3.3	Igfbp3	1300	942	2672	2097
Igfbp3.4	Igfbp3	952	3636	5426	5343
Igfbp4	Igfbp4	275	448	2575	2372
Igfbp4.1	Igfbp4	167	626	4024	2490
Igfbp4.2	Igfbp4	290	165	1038	1280
Igfbp4.3	Igfbp4	2358	825	3225	2507
Igfbp4.4	Igfbp4	0	73	298	209
Igfbp5	Igfbp5	0	288	1309	1025
Igfbp5.1	Igfbp5	1392	883	2714	3003
Igfbp5.2	Igfbp5	584	6994	6352	6893
Igfbp5.3	Igfbp5	136	323	573	1469
Igfbp5.4	Igfbp5	950	1069	3179	3770
Igfbp6	Igfbp6	8555	1026	3279	3346
Igfbp6.1	Igfbp6	17	1404	1194	1436
Igfbp6.2	Igfbp6	571	2293	5246	4655
Igfbp6.3	Igfbp6	1444	796	2720	3240
Igfbp6.4	Igfbp6	1051	672	3669	3075
Igfbp7	Igfbp7	1016	1162	2936	2375
Igfbp7.1	Igfbp7	3171	666	2142	2530
Igfbp7.2	Igfbp7	852	961	4458	2951
Igfbp7.3	Igfbp7	12442	1330	4564	4871
Igfbp7.4	Igfbp7	80	279	2865	1966
Igfbpl1	Igfbpl1	4174	1034	5281	4533
Igfbpl1.1	Igfbpl1	468	579	2950	2632
Igfbpl1.2	Igfbpl1	689	1422	3003	4328
Igfbpl1.3	Igfbpl1	1669	986	4445	4780
Igfbpl1.4	Igfbpl1	0	22	327	326
Igfl3	Igfl3	218	898	1925	2532
Igfl3.1	Igfl3	146	1469	2244	1725
Igfl3.2	Igfl3	293	1211	1283	714
Igfl3.3	Igfl3	26	524	2035	1344
Igfl3.4	Igfl3	675	1725	5000	3092
Igflr1	Igflr1	941	446	2132	1527
Igflr1.1	Igflr1	31	753	1334	1331
Igflr1.2	Igflr1	0	349	974	838
Igflr1.3	Igflr1	5170	3624	4151	4025
Igflr1.4	Igflr1	125	471	2096	2131
Igfn1	Igfn1	201	400	1238	1638
Igfn1.1	Igfn1	454	1829	3196	3516
Igfn1.2	Igfn1	0	272	563	579
Igfn1.3	Igfn1	542	919	3191	3231
Igfn1.4	Igfn1	566	2285	3667	3936
Ighmbp2	Ighmbp2	277	1077	1217	1697
Ighmbp2.1	Ighmbp2	1562	7569	7311	6031
Ighmbp2.2	Ighmbp2	703	478	1150	1273
Ighmbp2.3	Ighmbp2	1	825	1980	1506
Ighmbp2.4	Ighmbp2	113	470	499	266
Igj	Igj	266	53	785	780
Igj.1	Igj	292	733	3387	3397
Igj.2	Igj	121	453	1641	1508
Igj.3	Igj	435	651	3315	3345
Igj.4	Igj	0	186	714	879
Igll1	Igll1	1098	3783	3041	2484
Igll1.1	Igll1	0	23	792	355
Igll1.2	Igll1	48	598	1922	1123
Igll1.3	Igll1	428	1422	2660	2338
Igll1.4	Igll1	2189	517	2427	1783
Iglon5	Iglon5	3518	900	2891	2121
Iglon5.1	Iglon5	1353	2561	4020	4554
Iglon5.2	Iglon5	191	1219	1188	1436
Iglon5.3	Iglon5	16	1175	1688	1107
Iglon5.4	Iglon5	561	511	1833	1379
Igsf1	Igsf1	0	738	1032	1513
Igsf1.1	Igsf1	0	95	230	475
Igsf1.10	Igsf1	144	117	441	600
Igsf1.11	Igsf1	764	3534	2996	2506
Igsf1.12	Igsf1	340	2403	3465	3708
Igsf1.2	Igsf1	358	476	802	647
Igsf1.3	Igsf1	55	105	655	613
Igsf1.4	Igsf1	0	0	108	115
Igsf1.5	Igsf1	165	93	570	347
Igsf1.6	Igsf1	1846	1156	4438	3962
Igsf1.7	Igsf1	0	1384	1432	985
Igsf1.8	Igsf1	23	1667	2087	1702
Igsf1.9	Igsf1	794	297	2048	1848
Igsf10	Igsf10	1869	330	2721	2290
Igsf10.1	Igsf10	831	1187	3268	3094
Igsf10.2	Igsf10	152	829	3682	3378
Igsf10.3	Igsf10	1777	799	4320	3312
Igsf10.4	Igsf10	483	1164	2785	1634
Igsf11	Igsf11	3	1460	2084	1402
Igsf11.1	Igsf11	26	460	2611	2169
Igsf11.2	Igsf11	420	849	2807	1901
Igsf11.3	Igsf11	804	1651	5835	5249
Igsf11.4	Igsf11	21	445	1872	1908
Igsf21	Igsf21	618	1519	4183	3953
Igsf21.1	Igsf21	649	1337	4818	3980
Igsf21.2	Igsf21	317	593	2925	2880
Igsf21.3	Igsf21	1674	4482	2773	2412
Igsf21.4	Igsf21	260	1484	2003	1764
Igsf23	Igsf23	0	69	1210	1238
Igsf23.1	Igsf23	287	1494	774	1039
Igsf23.2	Igsf23	1019	310	1630	1708
Igsf23.3	Igsf23	724	1818	4034	3480
Igsf23.4	Igsf23	209	576	1974	1683
Igsf3	Igsf3	147	280	3498	2477
Igsf3.1	Igsf3	500	1706	4250	4397
Igsf3.2	Igsf3	414	375	2418	2385
Igsf3.3	Igsf3	37	229	1635	1258
Igsf3.4	Igsf3	79	8221	3645	3298
Igsf5	Igsf5	1337	1880	5175	4288
Igsf5.1	Igsf5	34	259	1200	1101
Igsf5.2	Igsf5	41	234	1579	1192
Igsf5.3	Igsf5	4284	729	3369	3645
Igsf5.4	Igsf5	702	1195	4712	3621
Igsf6	Igsf6	0	586	577	653
Igsf6.1	Igsf6	903	1052	4211	2957
Igsf6.2	Igsf6	58	83	270	477
Igsf6.3	Igsf6	3187	1334	2357	2810
Igsf6.4	Igsf6	0	45	645	515
Igsf8	Igsf8	473	248	2489	2930
Igsf8.1	Igsf8	341	1059	3711	3500
Igsf8.2	Igsf8	858	1686	4716	4757
Igsf8.3	Igsf8	670	2365	3657	3448
Igsf8.4	Igsf8	368	939	3176	3435
Igsf9	Igsf9	721	369	2990	2106
Igsf9.1	Igsf9	411	856	2351	1815
Igsf9.2	Igsf9	341	899	2358	1456
Igsf9.3	Igsf9	0	291	1561	1217
Igsf9.4	Igsf9	1027	2589	6075	4618
Igsf9b	Igsf9b	463	1839	2960	2833
Igsf9b.1	Igsf9b	93	166	1187	1098
Igsf9b.2	Igsf9b	380	220	907	1561
Igsf9b.3	Igsf9b	363	849	1447	1610
Igsf9b.4	Igsf9b	0	170	731	808
Igtp	Igtp	0	27	293	300
Igtp.1	Igtp	450	1177	2457	2299
Igtp.2	Igtp	484	39	702	612
Igtp.3	Igtp	24	52	658	281
Igtp.4	Igtp	418	381	1693	1297
Ihh	Ihh	1001	2739	2649	1841
Ihh.1	Ihh	55	310	1736	2140
Ihh.2	Ihh	875	2442	4470	4148
Ihh.3	Ihh	54	339	364	348
Ihh.4	Ihh	1554	233	2186	1330
Iigp1	Iigp1	994	972	1562	1058
Iigp1.1	Iigp1	193	644	1840	1065
Iigp1.2	Iigp1	512	947	1472	1128
Iigp1.3	Iigp1	348	56	1301	978
Iigp1.4	Iigp1	1518	2305	2170	2176
Ik	Ik	31	13	215	323
Ik.1	Ik	0	0	54	41
Ik.2	Ik	341	120	1377	898
Ik.3	Ik	21	106	272	199
Ik.4	Ik	88	609	213	465
Ikbip	Ikbip	1130	1201	1813	1851
Ikbip.1	Ikbip	492	1381	2095	3103
Ikbip.2	Ikbip	0	311	874	1230
Ikbip.3	Ikbip	0	775	1853	1421
Ikbip.4	Ikbip	218	91	842	346
Ikbkap	Ikbkap	644	1190	3504	2145
Ikbkap.1	Ikbkap	219	827	1717	1476
Ikbkap.2	Ikbkap	297	484	1124	967
Ikbkap.3	Ikbkap	1719	3383	3264	3413
Ikbkap.4	Ikbkap	320	1459	1995	1698
Ikbkb	Ikbkb	22	138	1492	1609
Ikbkb.1	Ikbkb	1541	296	1952	2604
Ikbkb.2	Ikbkb	0	809	525	1061
Ikbkb.3	Ikbkb	0	213	638	526
Ikbkb.4	Ikbkb	1472	807	834	893
Ikbke	Ikbke	1	102	1040	1296
Ikbke.1	Ikbke	183	210	1023	1372
Ikbke.2	Ikbke	854	1623	6282	3961
Ikbke.3	Ikbke	190	235	1973	1918
Ikbke.4	Ikbke	5946	903	2366	2404
Ikbkg	Ikbkg	62	162	1279	922
Ikbkg.1	Ikbkg	33	1225	2495	1691
Ikbkg.2	Ikbkg	43	30	75	184
Ikbkg.3	Ikbkg	11	739	712	277
Ikbkg.4	Ikbkg	170	9	485	541
Ikzf1	Ikzf1	1289	5069	7109	3647
Ikzf1.1	Ikzf1	457	1345	2980	1990
Ikzf1.2	Ikzf1	291	1168	1329	963
Ikzf1.3	Ikzf1	1967	6193	5088	3164
Ikzf1.4	Ikzf1	462	1088	4336	3123
Ikzf2	Ikzf2	35	172	1423	1207
Ikzf2.1	Ikzf2	171	97	998	1079
Ikzf2.2	Ikzf2	0	307	1322	1339
Ikzf2.3	Ikzf2	372	522	2942	1964
Ikzf2.4	Ikzf2	170	600	3795	2834
Ikzf3	Ikzf3	54	621	3270	2012
Ikzf3.1	Ikzf3	2788	1476	2851	2369
Ikzf3.2	Ikzf3	495	97	690	288
Ikzf3.3	Ikzf3	1152	1811	5049	2842
Ikzf3.4	Ikzf3	62	649	1736	2302
Ikzf4	Ikzf4	301	433	1560	1777
Ikzf4.1	Ikzf4	11	1129	2223	1568
Ikzf4.2	Ikzf4	1640	1126	4854	4117
Ikzf4.3	Ikzf4	113	653	3501	3210
Ikzf4.4	Ikzf4	1391	839	1949	2313
Ikzf5	Ikzf5	374	527	2601	2409
Ikzf5.1	Ikzf5	108	1082	2783	2472
Ikzf5.2	Ikzf5	738	508	1199	1167
Ikzf5.3	Ikzf5	0	81	294	168
Ikzf5.4	Ikzf5	588	1215	719	525
Il10	Il10	219	1476	3934	3115
Il10.1	Il10	156	4275	2365	2971
Il10.2	Il10	1447	160	573	636
Il10.3	Il10	6089	580	1590	1175
Il10.4	Il10	1001	762	1521	1141
Il10ra	Il10ra	2887	2231	9010	8340
Il10ra.1	Il10ra	1264	211	2247	1782
Il10ra.2	Il10ra	5200	1367	3043	3406
Il10ra.3	Il10ra	122	974	3052	2575
Il10ra.4	Il10ra	2217	754	1884	1653
Il10rb	Il10rb	191	1126	3455	2105
Il10rb.1	Il10rb	109	42	1120	691
Il10rb.2	Il10rb	157	222	567	528
Il10rb.3	Il10rb	0	64	106	110
Il10rb.4	Il10rb	359	38	748	351
Il11	Il11	209	517	2109	1883
Il11.1	Il11	2166	496	3348	2997
Il11.2	Il11	1232	1684	5276	4430
Il11.3	Il11	0	1378	2681	1892
Il11.4	Il11	193	2957	2431	2410
Il11ra1	Il11ra1	69	2056	3958	3628
Il12a.1	Il12a	589	1910	464	628
Il12a.2	Il12a	0	442	872	1241
Il12a.3	Il12a	271	520	1597	1236
Il12a.4	Il12a	80	1259	1969	1589
Il12b	Il12b	1240	1493	3403	3767
Il12b.1	Il12b	55	486	3369	2827
Il12b.2	Il12b	651	91	1428	1114
Il12b.3	Il12b	2234	2976	4899	4797
Il12b.4	Il12b	30	907	1846	2384
Il12rb1	Il12rb1	1716	234	1648	1841
Il12rb1.1	Il12rb1	3018	1049	4006	3944
Il12rb1.2	Il12rb1	722	394	2819	1556
Il12rb1.3	Il12rb1	463	17	514	135
Il12rb1.4	Il12rb1	1004	628	2425	2741
Il12rb2	Il12rb2	201	525	2859	2843
Il12rb2.1	Il12rb2	327	180	1732	1280
Il12rb2.2	Il12rb2	344	551	2223	2296
Il12rb2.3	Il12rb2	2136	206	350	204
Il12rb2.4	Il12rb2	5	759	2015	1924
Il13	Il13	4138	701	2527	1815
Il13.1	Il13	2328	1456	3858	3989
Il13.2	Il13	28	1212	2976	2636
Il13.3	Il13	768	1782	4032	3630
Il13.4	Il13	530	4884	1551	1492
Il13ra1	Il13ra1	0	200	1277	1440
Il13ra1.1	Il13ra1	235	637	1498	1476
Il13ra1.2	Il13ra1	537	98	950	779
Il13ra1.3	Il13ra1	85	17	31	20
Il13ra1.4	Il13ra1	82	78	501	344
Il13ra2.1	Il13ra2	0	60	886	389
Il13ra2.2	Il13ra2	7	0	11	2
Il13ra2.3	Il13ra2	0	290	451	313
Il13ra2.4	Il13ra2	0	412	812	886
Il15	Il15	0	42	629	326
Il15.1	Il15	14	42	119	241
Il15.2	Il15	152	145	609	457
Il15.3	Il15	0	115	400	373
Il15.4	Il15	0	27	585	407
Il15ra	Il15ra	398	417	1755	1350
Il15ra.1	Il15ra	40	246	2386	1481
Il15ra.2	Il15ra	33	230	1211	1332
Il15ra.3	Il15ra	1020	293	1903	1493
Il15ra.4	Il15ra	77	642	1130	1031
Il15ra.5	Il15ra	0	971	1507	1443
Il15ra.6	Il15ra	8	629	511	246
Il15ra.7	Il15ra	4140	208	812	455
Il15ra.8	Il15ra	91	517	936	1491
Il16	Il16	1091	811	1716	1682
Il16.1	Il16	78	1092	1719	1555
Il16.2	Il16	232	1975	5021	4164
Il16.3	Il16	453	529	2153	2122
Il16.4	Il16	510	1103	4294	3439
Il17a	Il17a	162	210	2262	1771
Il17a.1	Il17a	452	1222	3870	2711
Il17a.2	Il17a	1375	2851	3221	3007
Il17a.3	Il17a	303	3968	1173	1191
Il17a.4	Il17a	1403	459	4235	2823
Il17b	Il17b	922	947	4460	2782
Il17b.1	Il17b	144	821	1111	881
Il17b.2	Il17b	86	123	1504	1365
Il17b.3	Il17b	38	1797	2203	2269
Il17b.4	Il17b	1501	1131	3896	3723
Il17d	Il17d	1186	1495	4000	3665
Il17d.1	Il17d	435	1104	4891	4424
Il17d.2	Il17d	1055	1037	2450	2822
Il17d.3	Il17d	709	820	2155	2183
Il17d.4	Il17d	845	2544	1741	2451
Il17f	Il17f	0	1040	2569	1760
Il17f.1	Il17f	61	309	964	1257
Il17f.2	Il17f	961	602	2762	1942
Il17f.3	Il17f	18	299	2264	1563
Il17f.4	Il17f	0	308	738	862
Il17ra	Il17ra	748	2213	3603	3663
Il17ra.1	Il17ra	396	3189	2615	2662
Il17ra.2	Il17ra	0	1857	839	697
Il17ra.3	Il17ra	22	358	2341	1531
Il17ra.4	Il17ra	703	1723	3424	3016
Il17rb	Il17rb	624	1179	1666	1540
Il17rb.1	Il17rb	631	682	2487	1825
Il17rb.2	Il17rb	1628	5532	4626	3988
Il17rb.3	Il17rb	105	1781	2584	2948
Il17rb.4	Il17rb	112	1565	1349	1310
Il17rc	Il17rc	281	896	3005	2417
Il17rc.1	Il17rc	80	1451	3353	2141
Il17rc.2	Il17rc	2710	1003	5344	4519
Il17rc.3	Il17rc	1204	499	2281	1762
Il17rc.4	Il17rc	1779	1074	4112	3236
Il17rd	Il17rd	263	601	1669	1074
Il17rd.1	Il17rd	298	1023	1584	2243
Il17rd.2	Il17rd	4601	3871	1957	2621
Il17rd.3	Il17rd	1107	1960	4337	3545
Il17rd.4	Il17rd	2420	5145	6188	4504
Il17re	Il17re	0	222	1129	1140
Il17re.1	Il17re	418	663	6083	3941
Il17re.2	Il17re	428	3522	3609	2808
Il17re.3	Il17re	430	966	1386	1297
Il17re.4	Il17re	3	785	2028	1375
Il18	Il18	410	339	956	1360
Il18.1	Il18	0	113	473	371
Il18.2	Il18	244	48	384	496
Il18.3	Il18	0	16	556	627
Il18.4	Il18	0	269	941	526
Il18bp	Il18bp	852	701	2481	2673
Il18bp.1	Il18bp	0	91	347	332
Il18bp.2	Il18bp	249	2062	4585	3738
Il18bp.3	Il18bp	76	667	1696	2360
Il18bp.4	Il18bp	56	596	842	848
Il18r1	Il18r1	383	109	1627	1147
Il18r1.1	Il18r1	868	640	1874	1977
Il18r1.2	Il18r1	38	95	729	851
Il18r1.3	Il18r1	0	74	552	596
Il18r1.4	Il18r1	193	15	255	326
Il18rap	Il18rap	0	92	1771	1623
Il18rap.1	Il18rap	9	396	2032	1935
Il18rap.2	Il18rap	937	422	1774	1881
Il18rap.3	Il18rap	533	465	562	861
Il18rap.4	Il18rap	0	65	536	760
Il19	Il19	0	19	680	831
Il19.1	Il19	555	245	2179	2176
Il19.2	Il19	195	485	2728	2200
Il19.3	Il19	789	115	1031	719
Il19.4	Il19	1275	447	3768	1999
Il1a	Il1a	1613	548	2995	2502
Il1a.1	Il1a	406	1961	1327	1678
Il1a.2	Il1a	558	874	3978	2551
Il1a.3	Il1a	356	429	1252	1235
Il1a.4	Il1a	165	942	4097	3257
Il1b	Il1b	438	771	2987	2213
Il1b.1	Il1b	622	4484	3629	2397
Il1b.2	Il1b	189	346	2383	1992
Il1b.3	Il1b	0	298	1797	1214
Il1b.4	Il1b	35	1379	1396	1021
Il1f10	Il1f10	379	704	3617	3637
Il1f10.1	Il1f10	0	88	260	279
Il1f10.2	Il1f10	450	317	1524	2023
Il1f10.3	Il1f10	5	624	1034	755
Il1f10.4	Il1f10	0	48	512	825
Il1f5	Il1f5	302	309	2509	2789
Il1f5.1	Il1f5	295	689	2436	2290
Il1f5.2	Il1f5	636	594	2588	2520
Il1f5.3	Il1f5	0	40	419	448
Il1f5.4	Il1f5	242	198	1226	1069
Il1f6	Il1f6	1199	2154	5309	5443
Il1f6.1	Il1f6	0	295	1330	794
Il1f6.2	Il1f6	26	641	2259	1680
Il1f6.3	Il1f6	86	1259	2758	1448
Il1f6.4	Il1f6	243	6722	2998	2201
Il1f8	Il1f8	61	251	974	1044
Il1f8.1	Il1f8	0	179	1348	638
Il1f8.2	Il1f8	1564	945	2566	3724
Il1f8.3	Il1f8	4357	521	466	277
Il1f9	Il1f9	246	586	2442	2444
Il1f9.1	Il1f9	1313	654	2145	1586
Il1f9.2	Il1f9	2205	730	1988	1649
Il1f9.3	Il1f9	234	694	1606	1490
Il1f9.4	Il1f9	0	0	236	92
Il1r1	Il1r1	1455	686	3335	3685
Il1r1.1	Il1r1	5474	1793	5452	3856
Il1r1.2	Il1r1	0	560	540	497
Il1r1.3	Il1r1	0	310	676	529
Il1r1.4	Il1r1	232	1651	2870	2616
Il1r2	Il1r2	1792	1071	3469	3112
Il1r2.1	Il1r2	0	104	304	401
Il1r2.2	Il1r2	487	46	813	333
Il1r2.3	Il1r2	0	1980	2006	1779
Il1r2.4	Il1r2	0	152	438	392
Il1rap	Il1rap	353	161	776	1086
Il1rap.1	Il1rap	845	2362	3529	3354
Il1rap.2	Il1rap	1151	809	3694	3035
Il1rap.3	Il1rap	869	944	2490	3446
Il1rap.4	Il1rap	666	519	1795	891
Il1rapl1	Il1rapl1	0	220	782	788
Il1rapl1.1	Il1rapl1	713	522	1683	1433
Il1rapl1.2	Il1rapl1	549	905	1845	1461
Il1rapl1.3	Il1rapl1	250	1982	1240	1296
Il1rapl1.4	Il1rapl1	434	2050	4143	3736
Il1rapl2	Il1rapl2	718	1158	3795	2628
Il1rapl2.1	Il1rapl2	0	0	103	8
Il1rapl2.2	Il1rapl2	403	514	2611	1909
Il1rapl2.3	Il1rapl2	15	847	2344	2493
Il1rapl2.4	Il1rapl2	968	305	2971	2008
Il1rl1	Il1rl1	8	320	2865	2263
Il1rl1.1	Il1rl1	0	209	394	667
Il1rl1.2	Il1rl1	32	258	2170	1481
Il1rl1.3	Il1rl1	1410	3192	2234	2016
Il1rl1.4	Il1rl1	0	492	2472	1144
Il1rl2	Il1rl2	337	756	733	639
Il1rl2.1	Il1rl2	770	565	2966	3153
Il1rl2.2	Il1rl2	81	329	1395	1028
Il1rl2.3	Il1rl2	0	430	1271	1292
Il1rl2.4	Il1rl2	132	45	733	600
Il1rn	Il1rn	266	246	1009	1488
Il1rn.1	Il1rn	0	10	136	127
Il1rn.2	Il1rn	0	32	388	454
Il1rn.3	Il1rn	96	67	789	555
Il1rn.4	Il1rn	1291	2176	5511	4937
Il2	Il2	0	0	45	109
Il2.1	Il2	109	208	994	847
Il2.2	Il2	0	45	776	965
Il2.3	Il2	0	234	659	526
Il20	Il20	1344	138	1857	929
Il20.1	Il20	383	149	896	474
Il20.2	Il20	0	0	77	181
Il20.3	Il20	131	86	467	673
Il20ra	Il20ra	40	14	500	604
Il20ra.1	Il20ra	7077	2817	3850	3624
Il20ra.2	Il20ra	20	0	116	103
Il20ra.3	Il20ra	1053	1153	2454	1981
Il20ra.4	Il20ra	1449	765	3690	2305
Il20rb	Il20rb	1836	1494	3247	2679
Il20rb.1	Il20rb	245	476	1757	1595
Il20rb.2	Il20rb	25	590	845	469
Il20rb.3	Il20rb	710	1925	4313	3415
Il20rb.4	Il20rb	0	1067	1266	1481
Il21	Il21	16	3930	975	498
Il21.1	Il21	0	240	429	712
Il21.2	Il21	93	91	644	498
Il21.3	Il21	0	0	93	203
Il21.4	Il21	0	284	612	603
Il21r	Il21r	4	492	573	659
Il21r.1	Il21r	228	1529	2623	2976
Il21r.2	Il21r	0	140	490	725
Il21r.3	Il21r	687	1058	2644	2461
Il21r.4	Il21r	252	1533	2637	2307
Il22	Il22	4951	649	2643	2003
Il22.1	Il22	277	1504	4391	3990
Il22.2	Il22	79	389	3842	2685
Il22.3	Il22	425	186	2533	1845
Il22.4	Il22	2752	2651	3310	3088
Il22ra1	Il22ra1	38	748	1622	1169
Il22ra1.1	Il22ra1	202	696	2074	2024
Il22ra1.2	Il22ra1	354	467	1619	1657
Il22ra1.3	Il22ra1	1244	1270	3264	2174
Il22ra1.4	Il22ra1	113	1806	1961	2364
Il22ra2	Il22ra2	29	557	1434	1289
Il22ra2.2	Il22ra2	598	168	851	1009
Il22ra2.3	Il22ra2	847	946	2475	2089
Il22ra2.4	Il22ra2	69	642	1542	1677
Il23a	Il23a	1808	861	2551	1957
Il23a.1	Il23a	15	340	3288	2498
Il23a.2	Il23a	90	866	1139	709
Il23a.3	Il23a	562	550	2178	1937
Il23a.4	Il23a	1674	2485	2891	2733
Il23r	Il23r	0	37	405	458
Il23r.1	Il23r	0	688	1372	1530
Il23r.2	Il23r	0	103	645	594
Il23r.3	Il23r	4	52	686	262
Il23r.4	Il23r	992	741	3552	2691
Il24	Il24	718	470	2390	1819
Il24.1	Il24	0	194	1041	961
Il24.2	Il24	637	2618	3030	1859
Il24.3	Il24	731	586	4924	2456
Il24.4	Il24	179	535	2034	1528
Il25	Il25	956	1882	2937	3362
Il25.1	Il25	141	1155	4252	4023
Il25.2	Il25	3054	1092	5681	4333
Il25.3	Il25	226	1153	3167	3509
Il25.4	Il25	2878	1377	3608	3433
Il27	Il27	1369	1050	6497	5693
Il27.1	Il27	47	940	1548	1837
Il27.2	Il27	1015	1122	2851	2658
Il27.3	Il27	984	8550	2199	1866
Il27.4	Il27	382	4873	4012	3458
Il27ra	Il27ra	901	2738	3543	2533
Il27ra.1	Il27ra	600	872	2644	2381
Il27ra.2	Il27ra	1635	1017	4270	3412
Il27ra.3	Il27ra	882	816	2927	2826
Il27ra.4	Il27ra	2091	1197	3557	2385
Il2ra	Il2ra	0	0	0	25
Il2ra.1	Il2ra	0	170	67	146
Il2ra.2	Il2ra	0	0	0	1
Il2ra.3	Il2ra	374	1063	1565	1920
Il2ra.4	Il2ra	0	70	131	178
Il2rb	Il2rb	77	137	499	385
Il2rb.1	Il2rb	0	0	242	101
Il2rb.2	Il2rb	0	66	115	65
Il2rb.3	Il2rb	30	119	84	92
Il2rb.4	Il2rb	9	0	245	80
Il2rg	Il2rg	0	67	94	94
Il2rg.1	Il2rg	24	138	721	685
Il2rg.2	Il2rg	0	19	9	29
Il2rg.3	Il2rg	0	84	99	59
Il2rg.4	Il2rg	0	346	93	12
Il3	Il3	3443	980	3115	3194
Il3.1	Il3	370	495	2448	2436
Il3.2	Il3	496	246	1042	788
Il3.3	Il3	0	122	1416	521
Il3.4	Il3	0	501	1330	918
Il31	Il31	72	2345	1673	1444
Il31.1	Il31	0	3	509	545
Il31.2	Il31	1420	2812	4323	3547
Il31.3	Il31	1316	283	574	1218
Il31.4	Il31	575	629	3735	2478
Il31ra	Il31ra	78	194	739	465
Il31ra.1	Il31ra	113	571	2588	2174
Il31ra.2	Il31ra	55	368	2127	2130
Il31ra.3	Il31ra	61	525	1601	1634
Il31ra.4	Il31ra	0	420	1079	1146
Il33.1	Il33	261	2386	1945	1622
Il33.2	Il33	1745	10	507	500
Il33.3	Il33	30	458	1034	1898
Il33.4	Il33	1680	1498	2435	2828
Il34	Il34	29	554	949	1076
Il34.1	Il34	2819	951	3085	3065
Il34.2	Il34	805	207	622	764
Il34.3	Il34	349	1870	2012	1504
Il34.4	Il34	187	173	1338	1456
Il3ra	Il3ra	216	1348	3170	2604
Il3ra.1	Il3ra	2986	2507	3076	2807
Il3ra.2	Il3ra	127	821	2434	1883
Il3ra.3	Il3ra	1446	577	4537	4860
Il3ra.4	Il3ra	640	1204	2386	2869
Il4	Il4	0	377	905	746
Il4.1	Il4	1645	859	2366	1350
Il4.2	Il4	6	488	1951	1808
Il4.3	Il4	0	60	1115	387
Il4.4	Il4	866	436	1954	1362
Il4i1	Il4i1	453	727	2441	2506
Il4i1.1	Il4i1	3853	2453	3423	3120
Il4i1.2	Il4i1	634	1087	1475	1583
Il4i1.3	Il4i1	1338	958	2943	3254
Il4i1.4	Il4i1	839	2879	2999	3147
Il4ra	Il4ra	3213	1175	3408	2807
Il4ra.1	Il4ra	2606	878	3126	2848
Il4ra.2	Il4ra	232	342	1609	779
Il4ra.3	Il4ra	312	645	3352	2851
Il4ra.4	Il4ra	534	1067	2988	2309
Il5	Il5	277	2023	2075	2177
Il5.1	Il5	387	816	2165	2195
Il5.2	Il5	219	2297	2165	1873
Il5.3	Il5	93	1063	3149	1957
Il5.4	Il5	0	52	73	215
Il5ra	Il5ra	46	520	2857	2086
Il5ra.1	Il5ra	0	93	754	672
Il5ra.2	Il5ra	1003	3190	4665	3330
Il5ra.3	Il5ra	154	710	1767	1571
Il5ra.4	Il5ra	0	128	1301	1088
Il6	Il6	813	149	2185	1692
Il6.1	Il6	211	85	1351	1088
Il6.2	Il6	56	880	1612	1210
Il6.3	Il6	26	59	121	84
Il6.4	Il6	147	175	1055	1178
Il6ra	Il6ra	2512	1157	4224	4367
Il6ra.1	Il6ra	136	916	3181	3190
Il6ra.2	Il6ra	87	557	2312	2272
Il6ra.3	Il6ra	1165	4139	3566	2539
Il6ra.4	Il6ra	1204	324	3789	2772
Il6st	Il6st	339	760	3696	3565
Il6st.1	Il6st	0	570	856	592
Il6st.2	Il6st	4604	399	2793	2522
Il6st.3	Il6st	149	237	1118	944
Il6st.4	Il6st	37	2554	3468	2790
Il7	Il7	3	36	437	241
Il7.1	Il7	0	0	372	265
Il7.2	Il7	0	0	165	224
Il7.3	Il7	0	703	514	1005
Il7.4	Il7	1992	36	421	429
Il7r	Il7r	2352	1416	3046	3414
Il7r.1	Il7r	367	56	1506	732
Il7r.2	Il7r	0	0	67	180
Il7r.3	Il7r	803	261	1527	1404
Il7r.4	Il7r	721	84	1056	1256
Il9	Il9	88	338	1729	1989
Il9.1	Il9	28	1258	1324	1192
Il9.2	Il9	9	665	324	135
Il9.3	Il9	685	695	4248	3047
Il9.4	Il9	59	32	391	328
Il9r	Il9r	389	1840	3506	3280
Il9r.1	Il9r	48	199	830	537
Il9r.2	Il9r	168	936	2992	2600
Il9r.3	Il9r	240	388	2177	1894
Il9r.4	Il9r	237	1126	2858	2959
Ildr1	Ildr1	190	351	1456	2041
Ildr1.1	Ildr1	1288	1256	3230	2334
Ildr1.2	Ildr1	0	5	113	191
Ildr1.3	Ildr1	946	384	3276	2033
Ildr1.4	Ildr1	281	1777	3846	3516
Ildr2	Ildr2	827	1333	5428	4000
Ildr2.1	Ildr2	1334	77	1010	723
Ildr2.2	Ildr2	630	3605	2262	2306
Ildr2.3	Ildr2	163	1183	2703	2042
Ildr2.4	Ildr2	5	492	884	797
Ilf2	Ilf2	117	13	176	353
Ilf2.1	Ilf2	0	112	1158	588
Ilf2.2	Ilf2	0	0	76	139
Ilf2.3	Ilf2	384	14	41	140
Ilf2.4	Ilf2	23	90	1113	1108
Ilf3	Ilf3	694	1230	4458	3195
Ilf3.1	Ilf3	832	71	2429	2143
Ilf3.2	Ilf3	20347	1896	3099	2599
Ilf3.3	Ilf3	1107	1760	7469	5074
Ilf3.4	Ilf3	225	1249	3150	2179
Ilk	Ilk	172	887	1622	1675
Ilk.1	Ilk	0	641	1114	730
Ilk.2	Ilk	152	2711	2619	2526
Ilk.3	Ilk	491	1171	1652	1699
Ilk.4	Ilk	132	1927	3276	3858
Ilkap	Ilkap	735	1309	4329	3675
Ilkap.1	Ilkap	0	126	1108	675
Ilkap.2	Ilkap	1818	866	547	505
Ilkap.3	Ilkap	0	111	337	241
Ilkap.4	Ilkap	1476	556	1100	1090
Iltifb	Iltifb	440	559	2493	1745
Iltifb.1	Iltifb	116	318	1090	788
Iltifb.2	Iltifb	79	389	3842	2685
Iltifb.3	Iltifb	277	1504	4391	3990
Iltifb.4	Iltifb	41	454	2418	2751
Ilvbl	Ilvbl	696	2059	2677	1762
Ilvbl.1	Ilvbl	0	52	96	177
Ilvbl.2	Ilvbl	34	315	980	680
Ilvbl.3	Ilvbl	614	1335	3466	2946
Ilvbl.4	Ilvbl	132	195	1688	1440
Immp1l	Immp1l	0	1099	1213	1054
Immp1l.1	Immp1l	0	802	1868	1790
Immp1l.2	Immp1l	6	72	344	268
Immp1l.3	Immp1l	0	0	158	215
Immp1l.4	Immp1l	290	403	1820	1524
Immt	Immt	274	433	2454	1587
Immt.1	Immt	139	598	2614	2378
Immt.2	Immt	140	264	802	979
Immt.3	Immt	99	487	368	486
Immt.4	Immt	510	2634	1966	1869
Imp3	Imp3	0	29	23	54
Imp3.1	Imp3	10	67	176	547
Imp3.2	Imp3	0	101	468	339
Imp3.3	Imp3	0	0	58	127
Imp3.4	Imp3	0	63	115	287
Imp4	Imp4	2788	306	1819	1670
Imp4.1	Imp4	281	43	1071	792
Imp4.2	Imp4	749	1291	757	997
Imp4.3	Imp4	640	1826	4326	3578
Imp4.4	Imp4	0	540	199	222
Impa1	Impa1	0	13	273	246
Impa1.1	Impa1	0	502	351	178
Impa1.2	Impa1	48	26	767	300
Impa1.3	Impa1	245	856	1266	802
Impa1.4	Impa1	23	449	1038	794
Impa2	Impa2	335	145	1031	1022
Impa2.1	Impa2	366	221	1184	939
Impa2.2	Impa2	2858	844	2675	2531
Impa2.3	Impa2	967	513	2955	1660
Impa2.4	Impa2	6	646	1900	2514
Impact	Impact	3911	1054	6039	4647
Impact.1	Impact	383	2039	6806	6143
Impact.2	Impact	0	200	894	374
Impact.3	Impact	85	310	1385	1425
Impact.4	Impact	5	0	260	171
Impad1	Impad1	60	920	1118	839
Impad1.1	Impad1	880	1909	3257	3536
Impad1.2	Impad1	1242	179	1087	939
Impad1.3	Impad1	1629	1995	5434	4589
Impad1.4	Impad1	1547	1048	3946	3539
Impdh1	Impdh1	412	881	2071	1330
Impdh1.1	Impdh1	1623	3807	1071	1129
Impdh1.2	Impdh1	574	816	795	1411
Impdh1.3	Impdh1	345	1501	3117	3199
Impdh1.4	Impdh1	116	5356	2668	2014
Impdh2	Impdh2	30	57	64	45
Impdh2.1	Impdh2	190	1078	2395	1989
Impdh2.2	Impdh2	0	265	680	1281
Impdh2.3	Impdh2	31	295	1042	771
Impdh2.4	Impdh2	263	35	241	303
Impg1	Impg1	15	511	1046	1364
Impg1.1	Impg1	66	513	1652	1449
Impg1.2	Impg1	8	0	436	283
Impg1.3	Impg1	0	21	101	78
Impg1.4	Impg1	82	336	1557	1674
Impg2	Impg2	1633	1318	1968	2471
Impg2.1	Impg2	222	175	1271	1680
Impg2.2	Impg2	203	1247	1320	1041
Impg2.3	Impg2	265	1314	1711	1755
Impg2.4	Impg2	76	459	844	889
Ina	Ina	1443	1174	1865	2761
Ina.1	Ina	162	3607	3859	3294
Ina.2	Ina	405	246	1645	1623
Ina.3	Ina	96	414	2263	2185
Ina.4	Ina	371	463	1457	1611
Inadl	Inadl	0	21	33	146
Inadl.1	Inadl	1495	1554	4394	2978
Inadl.2	Inadl	880	5315	1330	1165
Inadl.3	Inadl	1700	1906	4079	3829
Inadl.4	Inadl	0	480	1977	1960
Inca1	Inca1	0	100	688	409
Inca1.1	Inca1	46	67	267	209
Inca1.2	Inca1	56	1261	1930	1324
Inca1.3	Inca1	1664	890	2984	2566
Inca1.4	Inca1	675	1907	3022	2360
Incenp	Incenp	0	1601	1657	2013
Incenp.1	Incenp	30	46	475	655
Incenp.2	Incenp	122	133	946	1085
Incenp.3	Incenp	2351	639	2113	1645
Incenp.4	Incenp	0	175	212	286
Inf2	Inf2	910	1483	3658	3691
Inf2.1	Inf2	1052	480	2569	2048
Inf2.2	Inf2	302	518	1744	1573
Inf2.3	Inf2	3463	1503	2163	3032
Inf2.4	Inf2	569	1578	3790	2756
Ing1	Ing1	86	264	1286	1415
Ing1.1	Ing1	25423	951	2685	2021
Ing1.2	Ing1	143	120	1877	1976
Ing1.3	Ing1	587	1363	2938	2915
Ing1.4	Ing1	845	2285	5056	4264
Ing2	Ing2	143	2223	3410	2715
Ing2.1	Ing2	515	342	2124	2554
Ing2.2	Ing2	91	45	663	753
Ing2.3	Ing2	646	2675	4733	4417
Ing2.4	Ing2	953	4205	3075	3315
Ing3	Ing3	127	368	1239	970
Ing3.1	Ing3	916	3176	3388	3600
Ing3.2	Ing3	253	198	346	417
Ing3.3	Ing3	153	429	1514	1400
Ing3.4	Ing3	764	737	1244	1256
Ing4	Ing4	27	1378	2821	2401
Ing4.1	Ing4	194	3919	1883	2362
Ing4.2	Ing4	430	59	603	566
Ing4.3	Ing4	105	75	1338	945
Ing4.4	Ing4	792	418	1892	1609
Ing5	Ing5	0	73	565	1041
Ing5.1	Ing5	2175	1965	4105	2990
Ing5.3	Ing5	514	1820	6183	5701
Ing5.4	Ing5	2768	3473	7079	6276
Inha	Inha	459	1387	3322	2764
Inha.1	Inha	0	242	479	537
Inha.2	Inha	0	7	480	448
Inha.3	Inha	3673	885	2578	2482
Inha.4	Inha	358	1504	4415	4467
Inhba	Inhba	216	2254	2934	3197
Inhba.1	Inhba	995	1411	2265	2297
Inhba.2	Inhba	365	102	715	931
Inhba.3	Inhba	259	2650	4479	3702
Inhba.4	Inhba	1516	2272	4007	3502
Inhbb	Inhbb	432	5074	3903	3329
Inhbb.1	Inhbb	536	397	1057	821
Inhbb.2	Inhbb	38	1153	3489	3117
Inhbb.3	Inhbb	847	824	4719	3764
Inhbb.4	Inhbb	106	802	1748	2503
Inhbc	Inhbc	0	15	889	875
Inhbc.1	Inhbc	1508	1006	4570	3547
Inhbc.2	Inhbc	355	915	2613	1875
Inhbc.3	Inhbc	226	418	2767	2836
Inhbc.4	Inhbc	1008	502	2827	2588
Inhbe	Inhbe	613	923	2994	2130
Inhbe.1	Inhbe	880	1665	3275	2937
Inhbe.2	Inhbe	1102	2379	4847	3656
Inhbe.3	Inhbe	1058	4628	5818	5427
Inhbe.4	Inhbe	426	759	3298	2561
Inip	Inip	786	634	1786	1433
Inip.1	Inip	0	724	2003	2218
Inip.2	Inip	1412	276	1358	1071
Inip.3	Inip	555	740	1740	2029
Inip.4	Inip	93	3668	1073	731
Inmt	Inmt	69	473	573	895
Inmt.1	Inmt	1993	1740	4863	2980
Inmt.2	Inmt	23	1002	1076	1493
Inmt.3	Inmt	64	467	1808	1602
Inmt.4	Inmt	4742	1603	2960	2455
Ino80	Ino80	483	4151	828	792
Ino80.1	Ino80	2144	34852	875	1368
Ino80.2	Ino80	2751	9150	1544	1928
Ino80.3	Ino80	1619	14538	2618	2450
Ino80.4	Ino80	548	2704	474	374
Ino80b	Ino80b	2957	13654	1248	1265
Ino80b.1	Ino80b	2515	12381	1120	1248
Ino80b.2	Ino80b	304	1458	2517	2414
Ino80b.3	Ino80b	481	34979	2264	2159
Ino80b.4	Ino80b	1190	7719	1017	722
Ino80c	Ino80c	4797	5244	1829	1809
Ino80c.1	Ino80c	27	1164	3145	2325
Ino80c.2	Ino80c	269	2440	952	1105
Ino80c.3	Ino80c	211	512	523	363
Ino80c.4	Ino80c	638	3397	1379	1635
Ino80d	Ino80d	547	1853	2277	2859
Ino80d.1	Ino80d	0	681	1542	1794
Ino80d.2	Ino80d	308	576	1814	2554
Ino80d.3	Ino80d	6	535	1667	2128
Ino80d.4	Ino80d	12	424	895	478
Ino80e	Ino80e	677	2834	4722	3211
Ino80e.1	Ino80e	367	1385	2387	2000
Ino80e.2	Ino80e	111	522	1163	940
Ino80e.3	Ino80e	108	1634	2242	2060
Ino80e.4	Ino80e	1	1927	1495	1692
Inpp1	Inpp1	69	633	2007	2508
Inpp1.1	Inpp1	0	1236	1046	559
Inpp1.2	Inpp1	0	20	493	385
Inpp1.3	Inpp1	915	529	2840	2992
Inpp1.4	Inpp1	512	419	2499	1987
Inpp4a	Inpp4a	135	166	746	623
Inpp4a.1	Inpp4a	49	198	506	984
Inpp4a.2	Inpp4a	785	272	1944	1526
Inpp4a.3	Inpp4a	1500	1742	4032	3274
Inpp4a.4	Inpp4a	6912	212	953	1009
Inpp4b	Inpp4b	22	843	1058	1056
Inpp4b.1	Inpp4b	0	484	1857	1667
Inpp4b.2	Inpp4b	378	1028	2059	1060
Inpp4b.3	Inpp4b	148	677	2981	2290
Inpp4b.4	Inpp4b	1634	950	4507	4086
Inpp5a	Inpp5a	0	658	2245	2109
Inpp5a.1	Inpp5a	861	539	2736	2437
Inpp5a.2	Inpp5a	191	640	2091	2062
Inpp5a.3	Inpp5a	0	1989	2806	2164
Inpp5a.4	Inpp5a	41	494	1446	1895
Inpp5b	Inpp5b	93	996	963	1190
Inpp5b.1	Inpp5b	368	721	4558	3330
Inpp5b.2	Inpp5b	542	4598	5828	4472
Inpp5b.3	Inpp5b	7695	947	2654	2432
Inpp5b.4	Inpp5b	3784	643	2425	2018
Inpp5d	Inpp5d	290	4057	3207	4452
Inpp5d.1	Inpp5d	18	1423	451	936
Inpp5d.2	Inpp5d	3740	1930	2202	2229
Inpp5d.3	Inpp5d	1948	1414	6085	4942
Inpp5d.4	Inpp5d	530	170	1133	1839
Inpp5e	Inpp5e	198	1435	2585	2515
Inpp5e.1	Inpp5e	17	1458	3678	3358
Inpp5e.2	Inpp5e	2440	930	5034	2931
Inpp5e.3	Inpp5e	94	2061	2063	2029
Inpp5e.4	Inpp5e	136	392	1255	1555
Inpp5f	Inpp5f	385	808	3016	2159
Inpp5f.1	Inpp5f	144	1577	5150	3940
Inpp5f.2	Inpp5f	393	860	1381	1795
Inpp5f.3	Inpp5f	688	991	1918	1922
Inpp5f.4	Inpp5f	0	0	221	319
Inpp5j	Inpp5j	162	273	1686	1706
Inpp5j.1	Inpp5j	579	733	3710	2197
Inpp5j.2	Inpp5j	451	7432	4725	3262
Inpp5j.3	Inpp5j	1048	505	3475	3112
Inpp5j.4	Inpp5j	168	1330	1701	1545
Inpp5k	Inpp5k	395	2932	1082	1382
Inpp5k.1	Inpp5k	0	177	646	1382
Inpp5k.2	Inpp5k	532	401	2781	3082
Inpp5k.3	Inpp5k	0	50	183	322
Inpp5k.4	Inpp5k	0	241	502	813
Inppl1	Inppl1	851	850	1682	2247
Inppl1.1	Inppl1	871	1154	2579	2245
Inppl1.2	Inppl1	219	1000	2025	1404
Inppl1.3	Inppl1	147	561	1730	1205
Inppl1.4	Inppl1	0	541	2729	2312
Ins1	Ins1	55	796	2252	1583
Ins1.1	Ins1	2281	761	5021	5216
Ins1.2	Ins1	207	949	4413	3563
Ins1.3	Ins1	39	595	1092	1189
Ins1.4	Ins1	192	662	2396	1556
Ins2	Ins2	147	1636	2917	2829
Ins2.1	Ins2	2673	953	1495	1292
Ins2.2	Ins2	228	996	2623	1835
Ins2.3	Ins2	2281	761	5021	5216
Ins2.4	Ins2	173	1477	1496	1681
Insc	Insc	1202	860	3354	4417
Insc.1	Insc	582	1231	3446	2462
Insc.2	Insc	29	2384	3692	3576
Insc.3	Insc	166	1665	1450	1684
Insc.4	Insc	33	1920	3388	4134
Insig1	Insig1	5	3932	3650	2870
Insig1.1	Insig1	1326	3225	4835	4894
Insig1.2	Insig1	328	2464	4189	4827
Insig1.4	Insig1	80	1383	2884	2836
Insig2	Insig2	170	288	1824	2107
Insig2.1	Insig2	963	2397	6169	5882
Insig2.2	Insig2	629	924	3346	3460
Insig2.3	Insig2	0	90	1396	1672
Insig2.4	Insig2	907	896	3646	2422
Insl3	Insl3	953	1271	5467	3765
Insl3.1	Insl3	4728	1147	3917	2197
Insl3.2	Insl3	178	2146	2363	2284
Insl3.3	Insl3	694	2221	4684	2990
Insl3.4	Insl3	271	2091	3248	3165
Insl5	Insl5	67	2776	2066	2209
Insl5.1	Insl5	0	303	1688	1404
Insl5.2	Insl5	233	148	376	593
Insl5.3	Insl5	625	772	1595	1314
Insl5.4	Insl5	226	1903	1836	1951
Insl6	Insl6	113	228	538	830
Insl6.1	Insl6	324	3218	3428	2702
Insl6.2	Insl6	206	73	933	528
Insl6.3	Insl6	237	2664	2351	2521
Insl6.4	Insl6	653	1258	2315	2133
Insm1	Insm1	2771	1397	4520	4247
Insm1.1	Insm1	163	546	989	1035
Insm1.2	Insm1	3562	657	3641	2382
Insm1.3	Insm1	1071	624	2414	2795
Insm1.4	Insm1	79	469	2789	2046
Insm2	Insm2	0	0	0	33
Insm2.1	Insm2	182	3058	2048	1281
Insm2.2	Insm2	2430	2913	6238	5979
Insm2.3	Insm2	527	401	3884	2741
Insm2.4	Insm2	392	4918	3895	4424
Insr	Insr	251	1293	3400	3025
Insr.1	Insr	351	359	3451	3117
Insr.2	Insr	1436	1112	2512	1892
Insr.3	Insr	298	946	2910	3167
Insr.4	Insr	243	1569	2566	2476
Insrr	Insrr	61	586	2790	2779
Insrr.1	Insrr	1021	284	4084	3157
Insrr.2	Insrr	479	1453	3582	3218
Insrr.3	Insrr	1248	1270	1575	2689
Insrr.4	Insrr	1228	2216	4976	4046
Ints1	Ints1	459	818	3295	2970
Ints1.1	Ints1	815	564	1062	943
Ints1.2	Ints1	265	631	2483	1890
Ints1.3	Ints1	290	931	864	772
Ints1.4	Ints1	1806	352	2838	1928
Ints10	Ints10	966	2611	2610	1862
Ints10.1	Ints10	826	794	2393	2387
Ints10.2	Ints10	763	335	3011	2672
Ints10.3	Ints10	795	215	2488	1876
Ints10.4	Ints10	40	1098	2791	2558
Ints12	Ints12	0	62	332	326
Ints12.1	Ints12	91	659	1919	2133
Ints12.2	Ints12	2136	3549	3853	2941
Ints12.3	Ints12	1212	4855	4031	3605
Ints12.4	Ints12	179	1383	1753	1349
Ints2	Ints2	0	1003	1104	644
Ints2.1	Ints2	366	179	1072	598
Ints2.2	Ints2	40	478	1272	1200
Ints2.3	Ints2	425	685	1755	1257
Ints2.4	Ints2	13	130	1368	1053
Ints3	Ints3	235	862	3235	3133
Ints3.1	Ints3	0	25	239	350
Ints3.2	Ints3	118	201	1310	1292
Ints3.3	Ints3	18	245	700	894
Ints3.4	Ints3	15	8	71	99
Ints4	Ints4	0	171	254	159
Ints4.1	Ints4	412	179	1098	1406
Ints4.2	Ints4	26	344	824	897
Ints4.3	Ints4	0	99	312	228
Ints4.4	Ints4	0	35	55	187
Ints5	Ints5	55	397	1014	564
Ints5.1	Ints5	1733	432	2054	1944
Ints5.2	Ints5	962	365	1261	1162
Ints5.3	Ints5	0	362	1143	1021
Ints5.4	Ints5	0	323	1376	938
Ints6	Ints6	1848	970	2394	1130
Ints6.1	Ints6	841	1733	4436	3425
Ints6.2	Ints6	4548	2563	3591	1420
Ints6.3	Ints6	1109	1040	1190	579
Ints6.4	Ints6	3058	1944	1167	669
Ints7	Ints7	1303	254	953	922
Ints7.1	Ints7	0	67	424	307
Ints7.2	Ints7	166	22	177	252
Ints7.3	Ints7	43	187	381	744
Ints7.4	Ints7	19	61	228	469
Ints8	Ints8	527	588	1066	1408
Ints8.1	Ints8	0	4	96	179
Ints8.2	Ints8	641	551	3008	2299
Ints8.3	Ints8	458	1104	2940	2817
Ints8.4	Ints8	0	85	335	699
Ints9	Ints9	126	59	511	423
Ints9.1	Ints9	28	286	758	635
Ints9.2	Ints9	1	1022	630	940
Ints9.3	Ints9	478	306	2426	1750
Ints9.4	Ints9	0	344	254	130
Invs	Invs	182	794	2958	2911
Invs.1	Invs	655	3588	2672	1894
Invs.2	Invs	386	2711	3541	2732
Invs.3	Invs	646	1813	3226	2740
Invs.4	Invs	228	434	2114	2012
Ip6k1	Ip6k1	19	352	1318	886
Ip6k1.1	Ip6k1	206	145	1610	900
Ip6k1.2	Ip6k1	725	1076	1515	1765
Ip6k1.3	Ip6k1	391	5038	3462	3240
Ip6k1.4	Ip6k1	17	236	1046	1123
Ip6k2	Ip6k2	57	935	1668	1887
Ip6k2.1	Ip6k2	0	0	0	1
Ip6k2.2	Ip6k2	179	831	1631	1155
Ip6k2.3	Ip6k2	0	248	1179	1036
Ip6k2.4	Ip6k2	463	899	3746	3241
Ip6k3	Ip6k3	208	1553	3805	3170
Ip6k3.1	Ip6k3	984	1544	2796	2384
Ip6k3.2	Ip6k3	0	22	472	273
Ip6k3.3	Ip6k3	736	1329	3778	3310
Ip6k3.4	Ip6k3	995	676	3651	2818
Ipcef1	Ipcef1	114	136	938	485
Ipcef1.1	Ipcef1	823	421	2603	2048
Ipcef1.2	Ipcef1	6276	239	1277	1126
Ipcef1.3	Ipcef1	188	468	2138	1697
Ipmk	Ipmk	2475	2324	1580	1268
Ipmk.1	Ipmk	1058	2784	2906	3314
Ipmk.2	Ipmk	1656	759	1634	1239
Ipmk.3	Ipmk	35	81	72	57
Ipmk.4	Ipmk	638	1555	1202	880
Ipo11	Ipo11	33	650	1836	1661
Ipo11.1	Ipo11	0	110	694	551
Ipo11.2	Ipo11	158	503	1245	1454
Ipo11.3	Ipo11	201	824	1410	1080
Ipo11.4	Ipo11	0	0	113	7
Ipo13	Ipo13	380	1011	2622	2276
Ipo13.1	Ipo13	0	59	181	82
Ipo13.2	Ipo13	405	1461	2016	1369
Ipo13.3	Ipo13	1724	430	3151	2662
Ipo13.4	Ipo13	625	1687	4436	4883
Ipo4	Ipo4	3169	1004	1283	1034
Ipo4.1	Ipo4	731	657	2110	1609
Ipo4.2	Ipo4	1135	461	3206	3249
Ipo4.3	Ipo4	256	573	1300	1637
Ipo4.4	Ipo4	645	478	1916	1480
Ipo5	Ipo5	494	346	906	881
Ipo5.1	Ipo5	27	853	2501	2051
Ipo5.2	Ipo5	423	547	2441	2637
Ipo5.3	Ipo5	0	57	699	617
Ipo5.4	Ipo5	324	1030	890	1046
Ipo7	Ipo7	0	64	557	694
Ipo7.1	Ipo7	1127	1062	2053	1021
Ipo7.2	Ipo7	0	33	56	33
Ipo7.3	Ipo7	0	29	389	426
Ipo7.4	Ipo7	19	1	139	80
Ipo8	Ipo8	27	440	1080	1015
Ipo8.1	Ipo8	27	162	210	199
Ipo8.2	Ipo8	3007	446	1941	1247
Ipo8.3	Ipo8	944	1062	1553	1402
Ipo8.4	Ipo8	616	1965	2356	2375
Ipo9	Ipo9	217	167	1202	1089
Ipo9.1	Ipo9	3241	1000	5415	5718
Ipo9.2	Ipo9	634	940	2777	2017
Ipo9.3	Ipo9	348	379	1065	952
Ipo9.4	Ipo9	397	583	2284	1831
Ipp	Ipp	643	389	2708	3136
Ipp.1	Ipp	1119	1027	1949	1772
Ipp.2	Ipp	582	2100	2381	2065
Ipp.3	Ipp	48	79	184	350
Ipp.4	Ipp	3296	120	828	594
Ippk	Ippk	86	1873	1221	1703
Ippk.1	Ippk	0	63	82	128
Ippk.2	Ippk	443	26	529	882
Ippk.3	Ippk	18	124	9	147
Ippk.4	Ippk	28	522	622	698
Iqca	Iqca	411	581	3621	1973
Iqca.1	Iqca	6	207	1157	651
Iqca.2	Iqca	282	1875	3537	3391
Iqca.3	Iqca	1716	4090	8520	7711
Iqca.4	Iqca	1596	2352	2773	2694
Iqcb1	Iqcb1	0	77	864	560
Iqcb1.1	Iqcb1	87	765	896	849
Iqcb1.2	Iqcb1	241	1628	2561	2198
Iqcb1.3	Iqcb1	6693	203	401	691
Iqcb1.4	Iqcb1	21	171	903	859
Iqcc	Iqcc	56	721	2038	2266
Iqcc.1	Iqcc	21	158	637	635
Iqcc.2	Iqcc	38	860	1208	1072
Iqcc.3	Iqcc	985	189	1381	1423
Iqcc.4	Iqcc	411	1857	2648	2298
Iqcd	Iqcd	26	435	1199	825
Iqcd.1	Iqcd	12	756	2532	1300
Iqcd.2	Iqcd	507	575	2652	2327
Iqcd.3	Iqcd	337	401	1728	1809
Iqcd.4	Iqcd	16	3317	1464	1125
Iqce	Iqce	304	167	1211	1177
Iqce.1	Iqce	1585	1554	3827	3484
Iqce.2	Iqce	65	609	2577	2654
Iqce.3	Iqce	360	1155	2870	2377
Iqce.4	Iqce	1505	680	3110	2115
Iqcf1	Iqcf1	81	400	1640	1631
Iqcf1.1	Iqcf1	291	57	925	800
Iqcf1.2	Iqcf1	288	862	1662	2090
Iqcf1.3	Iqcf1	45	506	2986	2442
Iqcf1.4	Iqcf1	314	1616	2562	2284
Iqcf3	Iqcf3	1582	1089	2596	3286
Iqcf3.1	Iqcf3	1155	642	1179	1160
Iqcf3.2	Iqcf3	830	923	1725	2016
Iqcf3.3	Iqcf3	15	0	1061	607
Iqcf3.4	Iqcf3	57	982	1527	1565
Iqcf4	Iqcf4	125	1150	2173	2417
Iqcf4.1	Iqcf4	666	593	1335	1539
Iqcf4.2	Iqcf4	355	900	2926	2832
Iqcf4.3	Iqcf4	44	836	2767	2116
Iqcf4.4	Iqcf4	0	0	528	290
Iqcf5	Iqcf5	0	0	20	124
Iqcf5.1	Iqcf5	657	664	3111	3137
Iqcf5.2	Iqcf5	0	100	407	584
Iqcf5.3	Iqcf5	549	155	1303	1262
Iqcf5.4	Iqcf5	168	437	460	784
Iqcf6	Iqcf6	2382	388	2759	3024
Iqcf6.1	Iqcf6	75	808	3690	3083
Iqcf6.2	Iqcf6	232	52	940	514
Iqcf6.3	Iqcf6	1184	666	2716	2122
Iqcf6.4	Iqcf6	346	456	1435	1402
Iqcg	Iqcg	1387	698	2702	2341
Iqcg.1	Iqcg	0	188	172	139
Iqcg.2	Iqcg	0	14	578	191
Iqcg.3	Iqcg	117	1221	1082	783
Iqcg.4	Iqcg	1017	76	1302	1409
Iqch	Iqch	34	581	3318	3408
Iqch.1	Iqch	2159	10341	5484	4701
Iqch.2	Iqch	935	1867	2877	2760
Iqch.3	Iqch	293	680	1117	941
Iqch.4	Iqch	5	356	1943	2004
Iqcj	Iqcj	371	828	2127	2048
Iqcj.1	Iqcj	0	428	454	865
Iqcj.2	Iqcj	1708	1428	4357	3951
Iqcj.3	Iqcj	215	24515	2397	1928
Iqcj.4	Iqcj	683	2302	6969	5746
Iqck	Iqck	1667	835	3346	2306
Iqck.1	Iqck	76	321	1908	1219
Iqck.2	Iqck	765	1006	3524	3235
Iqck.3	Iqck	1210	2284	2070	1770
Iqck.4	Iqck	59	2618	3660	3507
Iqgap1	Iqgap1	2255	1345	3778	3117
Iqgap1.1	Iqgap1	0	756	1437	1371
Iqgap1.2	Iqgap1	0	371	899	876
Iqgap1.3	Iqgap1	366	872	2520	1981
Iqgap1.4	Iqgap1	540	525	1270	1027
Iqgap2	Iqgap2	308	1438	4343	4035
Iqgap2.1	Iqgap2	8147	1038	3871	2920
Iqgap2.2	Iqgap2	354	1144	2501	3369
Iqgap2.3	Iqgap2	180	1116	2646	2781
Iqgap2.4	Iqgap2	12	490	511	562
Iqgap3	Iqgap3	311	2077	1514	1187
Iqgap3.1	Iqgap3	2990	740	3715	2975
Iqgap3.2	Iqgap3	1474	2164	1814	2198
Iqgap3.3	Iqgap3	0	451	1444	2210
Iqgap3.4	Iqgap3	340	415	3614	3446
Iqsec1	Iqsec1	78	1131	4213	4521
Iqsec1.1	Iqsec1	511	1213	3975	3722
Iqsec1.2	Iqsec1	33	336	1485	1657
Iqsec1.3	Iqsec1	2976	1541	7030	4619
Iqsec1.4	Iqsec1	2754	5181	4114	4320
Iqsec2	Iqsec2	1451	170	1068	756
Iqsec2.1	Iqsec2	441	1088	2759	1607
Iqsec2.2	Iqsec2	715	1293	3734	2888
Iqsec2.3	Iqsec2	1829	737	1050	1594
Iqsec2.4	Iqsec2	801	1356	3547	3404
Iqsec3	Iqsec3	2728	2700	4195	4344
Iqsec3.1	Iqsec3	0	592	1280	1361
Iqsec3.2	Iqsec3	464	2210	3096	2057
Iqsec3.3	Iqsec3	1128	593	2499	2532
Iqsec3.4	Iqsec3	14	564	2386	1294
Iqub	Iqub	98	530	1468	928
Iqub.1	Iqub	553	1105	3166	3160
Iqub.2	Iqub	389	1382	1803	1670
Iqub.3	Iqub	30	225	1222	823
Iqub.4	Iqub	56	177	1572	909
Irak1	Irak1	820	1299	1805	1943
Irak1.1	Irak1	611	773	4344	3624
Irak1.2	Irak1	9181	923	2586	2570
Irak1.3	Irak1	857	7544	4604	4978
Irak1.4	Irak1	0	127	927	754
Irak1bp1	Irak1bp1	468	2101	4281	4166
Irak1bp1.1	Irak1bp1	415	682	2980	2649
Irak1bp1.2	Irak1bp1	2374	5337	6452	6906
Irak1bp1.3	Irak1bp1	1755	851	4834	4558
Irak1bp1.4	Irak1bp1	148	354	674	804
Irak2	Irak2	299	1543	3804	3036
Irak2.1	Irak2	223	496	1774	952
Irak2.2	Irak2	231	1491	2088	2090
Irak2.3	Irak2	93	587	2044	2362
Irak2.4	Irak2	709	1004	3792	2770
Irak3	Irak3	244	1108	3600	3096
Irak3.1	Irak3	3234	4625	7338	6309
Irak3.2	Irak3	146	682	3447	3001
Irak3.3	Irak3	0	20	982	369
Irak3.4	Irak3	387	750	3160	2631
Irak4	Irak4	1674	35	743	633
Irak4.1	Irak4	72	462	2669	4383
Irak4.2	Irak4	1009	11138	5231	4451
Irak4.3	Irak4	445	1164	4482	3514
Irak4.4	Irak4	285	1914	5973	5118
Ireb2	Ireb2	2	55	515	1197
Ireb2.1	Ireb2	0	0	199	155
Ireb2.2	Ireb2	224	14	466	345
Ireb2.3	Ireb2	22	256	1010	946
Ireb2.4	Ireb2	110	164	1662	2025
Irf1	Irf1	14	1171	1608	1833
Irf1.1	Irf1	1373	311	1714	2405
Irf1.2	Irf1	4	5700	1622	2477
Irf1.3	Irf1	37	1382	2656	3100
Irf1.4	Irf1	274	671	2054	3252
Irf2	Irf2	737	1757	2415	2996
Irf2.1	Irf2	1237	468	2361	1375
Irf2.2	Irf2	898	2769	954	1797
Irf2.3	Irf2	7537	534	971	821
Irf2.4	Irf2	122	698	956	1442
Irf2bp1	Irf2bp1	1004	1133	2983	3093
Irf2bp1.1	Irf2bp1	1476	7521	5430	4462
Irf2bp1.2	Irf2bp1	2678	2931	2163	1253
Irf2bp1.3	Irf2bp1	1270	898	3913	3031
Irf2bp1.4	Irf2bp1	602	2475	2393	2366
Irf2bp2	Irf2bp2	913	1796	4621	3827
Irf2bp2.1	Irf2bp2	169	375	2267	1840
Irf2bp2.2	Irf2bp2	73	986	2791	2455
Irf2bp2.3	Irf2bp2	1568	2480	6128	4685
Irf2bp2.4	Irf2bp2	1322	2436	5737	4679
Irf2bpl	Irf2bpl	390	761	4031	3515
Irf2bpl.1	Irf2bpl	20	873	1310	1155
Irf2bpl.2	Irf2bpl	1762	1389	4766	3396
Irf2bpl.3	Irf2bpl	532	713	3263	3224
Irf2bpl.4	Irf2bpl	1936	946	4085	3306
Irf3	Irf3	11530	1658	3584	4115
Irf3.1	Irf3	1644	6284	6418	5664
Irf3.2	Irf3	297	684	3125	2219
Irf3.3	Irf3	85	1120	2008	1777
Irf3.4	Irf3	196	2833	3291	2570
Irf4	Irf4	49	21	256	526
Irf4.1	Irf4	118	14	2005	2191
Irf4.2	Irf4	0	27	327	463
Irf4.3	Irf4	1386	103	2364	3589
Irf4.4	Irf4	158	28	750	1343
Irf5	Irf5	0	1243	1865	1637
Irf5.1	Irf5	392	142	1097	1066
Irf5.2	Irf5	2745	1520	2290	2610
Irf5.3	Irf5	1454	1028	2475	2049
Irf5.4	Irf5	763	442	1743	1287
Irf6	Irf6	6145	1229	4682	4200
Irf6.1	Irf6	217	134	842	987
Irf6.2	Irf6	184	276	1048	668
Irf6.3	Irf6	2024	2944	5476	5699
Irf6.4	Irf6	1085	908	1547	2016
Irf7	Irf7	3	204	208	424
Irf7.1	Irf7	81	2918	4511	5025
Irf7.2	Irf7	110	3546	3299	3199
Irf7.3	Irf7	2356	849	3628	3632
Irf7.4	Irf7	1313	1362	3518	3482
Irf8	Irf8	0	97	481	459
Irf8.1	Irf8	236	941	2273	2076
Irf8.2	Irf8	228	91	783	655
Irf8.3	Irf8	926	3392	6949	4853
Irf8.4	Irf8	769	425	1279	1524
Irf9	Irf9	0	134	909	1061
Irf9.1	Irf9	448	1338	1239	1173
Irf9.2	Irf9	44	145	992	557
Irf9.3	Irf9	5	98	1252	1216
Irf9.4	Irf9	0	243	1399	1649
Irg1	Irg1	174	650	2236	1728
Irg1.1	Irg1	1975	1608	5533	4156
Irg1.2	Irg1	117	439	1525	1227
Irg1.3	Irg1	1657	547	2724	2387
Irg1.4	Irg1	170	4080	5679	6030
Irgc1	Irgc1	234	449	2898	2424
Irgc1.1	Irgc1	2898	2512	5185	4535
Irgc1.2	Irgc1	0	413	1919	1695
Irgc1.3	Irgc1	571	1133	3001	2372
Irgc1.4	Irgc1	528	1353	5301	4556
Irgm1	Irgm1	0	32	841	568
Irgm1.1	Irgm1	1096	153	404	244
Irgm1.2	Irgm1	473	1043	3895	3661
Irgm1.3	Irgm1	74	134	630	297
Irgm1.4	Irgm1	387	285	2157	1631
Irgm2	Irgm2	0	1079	432	542
Irgm2.1	Irgm2	83	118	188	255
Irgm2.3	Irgm2	198	471	2284	1634
Irgm2.4	Irgm2	28	60	349	87
Irgq	Irgq	43	1230	1813	1557
Irgq.1	Irgq	972	1017	3383	2767
Irgq.2	Irgq	4688	1214	6177	5363
Irgq.3	Irgq	4281	1690	4910	4609
Irgq.4	Irgq	564	591	3828	3043
Irs1	Irs1	5635	557	2540	2441
Irs1.1	Irs1	729	848	3146	3671
Irs1.2	Irs1	3347	3387	10281	7407
Irs1.3	Irs1	441	1770	3785	3905
Irs1.4	Irs1	109	509	2374	2527
Irs2	Irs2	33	946	4141	4032
Irs2.1	Irs2	1015	1205	5343	4537
Irs2.2	Irs2	381	590	1867	1829
Irs2.3	Irs2	791	1379	2369	3522
Irs2.4	Irs2	612	156	1895	1525
Irs3	Irs3	0	179	235	190
Irs3.1	Irs3	174	75	1460	875
Irs3.2	Irs3	412	1081	2498	2195
Irs3.3	Irs3	150	944	3428	3643
Irs3.4	Irs3	402	1690	3678	2750
Irs4	Irs4	6406	874	5576	4518
Irs4.1	Irs4	170	938	1802	2184
Irs4.2	Irs4	500	2102	5513	5361
Irs4.3	Irs4	453	1165	3456	2553
Irs4.4	Irs4	0	698	1609	1225
Irx1	Irx1	56	4595	2239	2197
Irx1.1	Irx1	130	470	1499	1386
Irx1.2	Irx1	2452	3597	5619	5065
Irx1.3	Irx1	318	633	3178	2368
Irx1.4	Irx1	196	889	3805	3914
Irx2	Irx2	2529	1933	4784	5002
Irx2.1	Irx2	1374	1818	3583	3627
Irx2.2	Irx2	1409	886	1619	2432
Irx2.3	Irx2	0	133	1255	1005
Irx2.4	Irx2	882	2611	5395	5784
Irx3	Irx3	1717	1151	3768	3199
Irx3.1	Irx3	882	797	2050	1288
Irx3.2	Irx3	851	707	3265	3260
Irx3.3	Irx3	443	225	1726	1159
Irx3.4	Irx3	34	248	1446	1511
Irx4	Irx4	401	592	2117	2371
Irx4.1	Irx4	1060	2526	6629	5655
Irx4.2	Irx4	33	2213	1297	1022
Irx4.3	Irx4	915	1049	2486	2779
Irx4.4	Irx4	88	1264	1977	1997
Irx5	Irx5	773	1326	3511	4060
Irx5.1	Irx5	1839	1135	2143	2154
Irx5.2	Irx5	752	1393	2409	2329
Irx5.3	Irx5	834	1721	3888	3915
Irx5.4	Irx5	470	696	4616	5219
Irx6	Irx6	337	439	2245	1824
Irx6.1	Irx6	1757	1878	2932	2673
Irx6.2	Irx6	303	139	2008	1609
Irx6.3	Irx6	726	569	1941	1663
Irx6.4	Irx6	940	371	2518	1342
Isca1	Isca1	68	348	1181	876
Isca1.1	Isca1	1365	486	3086	3078
Isca1.2	Isca1	924	1512	1317	1388
Isca1.3	Isca1	484	1599	236	513
Isca1.4	Isca1	81	570	453	464
Isca2	Isca2	557	886	3878	3890
Isca2.1	Isca2	215	960	1090	1009
Isca2.2	Isca2	398	2232	1216	1160
Isca2.3	Isca2	481	720	539	240
Isca2.4	Isca2	827	1063	679	502
Iscu	Iscu	73	15	147	133
Iscu.1	Iscu	293	208	909	785
Iscu.2	Iscu	173	34	490	273
Iscu.3	Iscu	237	827	1868	1673
Iscu.4	Iscu	1416	998	3257	3126
Isg15	Isg15	47	479	424	1243
Isg15.1	Isg15	1076	1166	1810	1113
Isg15.2	Isg15	42	1378	1877	1154
Isg15.3	Isg15	98	446	1969	1085
Isg15.4	Isg15	1260	1647	3771	3081
Isg20	Isg20	871	1311	3505	3479
Isg20.1	Isg20	2125	2205	3765	3222
Isg20.2	Isg20	361	1123	4021	3604
Isg20.3	Isg20	1	2573	927	1359
Isg20.4	Isg20	758	871	3840	3645
Isg20l2	Isg20l2	141	36	417	151
Isg20l2.1	Isg20l2	0	55	663	227
Isg20l2.2	Isg20l2	17	7	210	297
Isg20l2.3	Isg20l2	14	26	130	72
Isg20l2.4	Isg20l2	32	84	397	486
Isl1	Isl1	478	422	2883	2900
Isl1.1	Isl1	579	1240	3184	3066
Isl1.2	Isl1	7063	258	2795	2063
Isl1.3	Isl1	3604	831	4011	2618
Isl1.4	Isl1	314	1033	3281	2638
Isl2	Isl2	296	1051	3746	3150
Isl2.1	Isl2	442	418	2527	2061
Isl2.2	Isl2	26	544	2328	2005
Isl2.3	Isl2	167	322	2974	3425
Isl2.4	Isl2	3660	1263	4641	3217
Islr	Islr	3472	473	2467	3007
Islr.1	Islr	4319	1099	4659	4522
Islr.2	Islr	2323	5570	3011	3661
Islr.3	Islr	119	1443	1710	1706
Islr.4	Islr	543	517	2913	2439
Islr2	Islr2	34	260	972	943
Islr2.1	Islr2	127	1107	3158	2991
Islr2.2	Islr2	83	3842	4313	5383
Islr2.3	Islr2	442	848	1371	1493
Islr2.4	Islr2	908	609	1894	1715
Ism1	Ism1	33	579	594	430
Ism1.1	Ism1	329	217	1530	972
Ism1.2	Ism1	109	261	1440	1319
Ism1.3	Ism1	74	841	3643	2364
Ism1.4	Ism1	520	929	3632	2641
Isoc1	Isoc1	416	1283	4179	4363
Isoc1.1	Isoc1	468	3771	5221	5642
Isoc1.2	Isoc1	199	173	1476	1642
Isoc1.3	Isoc1	0	1495	3068	2419
Isoc1.4	Isoc1	0	376	1404	1483
Isoc2a	Isoc2a	15	805	3973	2266
Isoc2a.1	Isoc2a	0	1712	1667	2113
Isoc2a.2	Isoc2a	3001	270	688	756
Isoc2a.3	Isoc2a	1487	99	1089	1160
Isoc2a.4	Isoc2a	2400	980	4367	4084
Isoc2b	Isoc2b	605	326	2448	3067
Isoc2b.1	Isoc2b	33	193	1369	1074
Isoc2b.2	Isoc2b	703	2997	4993	3390
Isoc2b.3	Isoc2b	1245	1265	2217	1594
Ispd	Ispd	2340	1881	6044	5600
Ispd.1	Ispd	550	653	3909	2834
Ispd.2	Ispd	56	182	1478	1620
Ispd.3	Ispd	1016	353	2778	2205
Ispd.4	Ispd	192	4331	4359	3232
Ist1	Ist1	72	432	1083	1017
Ist1.1	Ist1	0	71	172	127
Ist1.2	Ist1	341	790	565	716
Ist1.3	Ist1	118	116	722	618
Ist1.4	Ist1	38	676	974	839
Isx	Isx	526	2155	3753	2899
Isx.1	Isx	1024	1320	3150	2811
Isx.2	Isx	17	197	562	928
Isx.3	Isx	450	3652	2973	3245
Isx.4	Isx	31	143	684	875
Isy1	Isy1	112	233	1229	1878
Isy1.1	Isy1	0	29	459	652
Isy1.2	Isy1	29	831	1454	1133
Isy1.3	Isy1	0	15	122	49
Isy1.4	Isy1	0	7	479	292
Isyna1	Isyna1	1353	809	2957	3111
Isyna1.1	Isyna1	1737	807	3975	2756
Isyna1.2	Isyna1	1839	722	3667	3340
Isyna1.3	Isyna1	407	241	1019	1145
Isyna1.4	Isyna1	188	403	3424	2479
Itch	Itch	0	251	1151	832
Itch.1	Itch	687	514	1679	1203
Itch.2	Itch	0	3	286	304
Itch.3	Itch	151	0	51	55
Itch.4	Itch	20	271	1276	1399
Itfg1	Itfg1	148	7	134	355
Itfg1.1	Itfg1	0	190	698	746
Itfg1.2	Itfg1	0	0	56	85
Itfg1.3	Itfg1	0	504	744	1359
Itfg1.4	Itfg1	0	0	453	268
Itfg2	Itfg2	853	313	3553	2690
Itfg2.1	Itfg2	588	796	4543	2796
Itfg2.2	Itfg2	833	2407	2555	2666
Itfg2.3	Itfg2	2465	1120	2585	2638
Itfg2.4	Itfg2	103	358	3586	3501
Itfg3	Itfg3	372	184	2127	1678
Itfg3.1	Itfg3	169	449	2469	1412
Itfg3.2	Itfg3	843	976	2232	2475
Itfg3.3	Itfg3	14	244	2483	1627
Itfg3.4	Itfg3	186	2138	2681	2063
Itga1	Itga1	0	402	960	465
Itga1.1	Itga1	142	436	3155	3060
Itga1.2	Itga1	25	121	715	824
Itga1.3	Itga1	1154	530	3091	2722
Itga1.4	Itga1	243	53	1315	1089
Itga10	Itga10	551	196	2314	1362
Itga10.1	Itga10	0	61	542	369
Itga10.2	Itga10	0	286	1041	945
Itga10.3	Itga10	1619	4461	4335	3064
Itga10.4	Itga10	408	296	1856	1869
Itga11	Itga11	1197	968	1851	2703
Itga11.1	Itga11	988	6269	1991	1630
Itga11.2	Itga11	0	152	941	708
Itga11.3	Itga11	213	732	1623	1492
Itga11.4	Itga11	912	588	1279	1244
Itga2	Itga2	964	652	2165	1400
Itga2.1	Itga2	464	517	2636	1943
Itga2.2	Itga2	0	375	2757	1781
Itga2.3	Itga2	615	2389	2366	2856
Itga2.4	Itga2	507	134	1015	661
Itga2b	Itga2b	1805	1770	3748	4006
Itga2b.1	Itga2b	47	50	1155	890
Itga2b.2	Itga2b	345	1524	3844	3468
Itga2b.3	Itga2b	670	1431	2262	3945
Itga2b.4	Itga2b	1504	1207	4164	4590
Itga3	Itga3	941	3046	2189	2278
Itga3.1	Itga3	1050	1321	4724	3279
Itga3.2	Itga3	1050	393	3361	4373
Itga3.3	Itga3	1414	5182	5444	5535
Itga3.4	Itga3	0	409	1716	1406
Itga4	Itga4	107	838	2891	2376
Itga4.1	Itga4	1005	1113	4339	4409
Itga4.2	Itga4	1312	790	2961	3228
Itga4.3	Itga4	5207	848	1708	2334
Itga4.4	Itga4	0	795	3246	2792
Itga5	Itga5	1129	1056	4987	3528
Itga5.1	Itga5	10	779	972	1371
Itga5.2	Itga5	85	880	2283	1841
Itga5.3	Itga5	393	1514	2570	2811
Itga5.4	Itga5	2998	978	6603	4388
Itga6	Itga6	700	1492	1820	1622
Itga6.1	Itga6	32	433	1039	762
Itga6.2	Itga6	187	614	2560	2417
Itga6.3	Itga6	0	176	1035	842
Itga6.4	Itga6	8	459	1230	1684
Itga7	Itga7	254	276	832	1376
Itga7.1	Itga7	32	232	1625	929
Itga7.2	Itga7	2201	2828	6517	5612
Itga7.3	Itga7	864	3733	2881	2792
Itga7.4	Itga7	1119	4967	5155	4344
Itga8	Itga8	28	250	582	646
Itga8.1	Itga8	235	1966	4062	4166
Itga8.2	Itga8	74	1543	4060	3458
Itga8.3	Itga8	1352	2012	1497	1475
Itga8.4	Itga8	1504	422	2360	2452
Itga9	Itga9	0	274	866	648
Itga9.1	Itga9	891	1346	5996	5170
Itga9.2	Itga9	325	2190	4772	5073
Itga9.3	Itga9	51	514	1572	1583
Itga9.4	Itga9	65	19	635	561
Itgad	Itgad	39	394	3043	2237
Itgad.1	Itgad	1053	558	2241	1905
Itgad.2	Itgad	37	304	2013	1672
Itgad.3	Itgad	115	752	3242	3154
Itgad.4	Itgad	949	169	1156	1579
Itgae	Itgae	452	1058	3784	3511
Itgae.1	Itgae	1199	2169	3781	2894
Itgae.2	Itgae	80	366	1854	1733
Itgae.3	Itgae	455	450	1614	1440
Itgae.4	Itgae	1964	3587	5409	5806
Itgal	Itgal	257	2548	2251	2445
Itgal.1	Itgal	3798	4708	2462	2201
Itgal.2	Itgal	898	702	1780	2246
Itgal.3	Itgal	139	194	946	755
Itgal.4	Itgal	1681	648	1067	1228
Itgam	Itgam	1253	1181	3033	2977
Itgam.1	Itgam	0	897	1402	1556
Itgam.2	Itgam	798	1266	3210	3569
Itgam.3	Itgam	474	1370	3222	3661
Itgam.4	Itgam	871	301	1059	1653
Itgav	Itgav	23629	114595	2917	2688
Itgav.1	Itgav	11940	67143	2494	2934
Itgav.2	Itgav	12812	68328	3171	2919
Itgav.3	Itgav	9447	29037	1007	1330
Itgav.4	Itgav	7075	28687	2364	1859
Itgax	Itgax	0	1639	481	553
Itgax.1	Itgax	0	216	1439	762
Itgax.2	Itgax	0	572	719	828
Itgax.3	Itgax	2424	809	1267	1971
Itgax.4	Itgax	0	158	399	523
Itgb1	Itgb1	0	438	390	440
Itgb1.1	Itgb1	148	1958	6819	5560
Itgb1.2	Itgb1	0	44	160	239
Itgb1.3	Itgb1	352	695	2238	2272
Itgb1.4	Itgb1	184	106	819	619
Itgb1bp1	Itgb1bp1	512	255	420	523
Itgb1bp1.1	Itgb1bp1	163	227	1343	1084
Itgb1bp1.2	Itgb1bp1	1262	2032	2024	1956
Itgb1bp1.3	Itgb1bp1	288	103	1250	1045
Itgb1bp1.4	Itgb1bp1	211	462	2190	1944
Itgb1bp2	Itgb1bp2	0	122	986	960
Itgb1bp2.1	Itgb1bp2	703	3087	4633	3869
Itgb1bp2.2	Itgb1bp2	486	1409	984	1561
Itgb1bp2.3	Itgb1bp2	68	77	746	730
Itgb1bp2.4	Itgb1bp2	414	1295	1512	2075
Itgb2	Itgb2	1455	1642	3043	2979
Itgb2.1	Itgb2	6330	6606	8751	8119
Itgb2.2	Itgb2	1611	5904	5037	4493
Itgb2.3	Itgb2	61	496	1985	981
Itgb2.4	Itgb2	302	2071	3623	2749
Itgb2l	Itgb2l	302	3547	3337	3319
Itgb2l.1	Itgb2l	42	4819	3106	3260
Itgb2l.2	Itgb2l	15625	3368	4712	4221
Itgb2l.3	Itgb2l	50	284	920	1578
Itgb2l.4	Itgb2l	1471	350	3613	2443
Itgb3	Itgb3	8966	21944	1077	1762
Itgb3.1	Itgb3	3166	13047	2128	2569
Itgb3.2	Itgb3	2109	20819	1894	1316
Itgb3.3	Itgb3	2698	39788	1828	1549
Itgb3.4	Itgb3	7566	56853	3327	2781
Itgb3bp	Itgb3bp	74	90	528	334
Itgb3bp.1	Itgb3bp	139	1829	1232	1305
Itgb3bp.2	Itgb3bp	0	6	94	98
Itgb3bp.3	Itgb3bp	179	16	621	323
Itgb3bp.4	Itgb3bp	114	1	775	778
Itgb4	Itgb4	137	1763	3077	2363
Itgb4.1	Itgb4	635	3623	3171	2986
Itgb4.2	Itgb4	3330	1466	4945	5032
Itgb4.3	Itgb4	37	1923	2879	2760
Itgb4.4	Itgb4	257	1042	2787	2547
Itgb5	Itgb5	176	329	1213	782
Itgb5.1	Itgb5	177	343	1047	944
Itgb5.2	Itgb5	324	328	1634	1534
Itgb5.3	Itgb5	934	698	1732	1776
Itgb5.4	Itgb5	376	799	2253	1881
Itgb6	Itgb6	54	311	1695	1055
Itgb6.1	Itgb6	273	1200	4334	4448
Itgb6.2	Itgb6	313	714	1872	2238
Itgb6.3	Itgb6	23	127	956	993
Itgb6.4	Itgb6	42	54	721	553
Itgb7	Itgb7	1769	737	3361	3564
Itgb7.1	Itgb7	41	946	3608	3149
Itgb7.2	Itgb7	0	16	110	378
Itgb7.3	Itgb7	365	604	2600	2917
Itgb7.4	Itgb7	0	211	1642	1379
Itgb8	Itgb8	324	456	1541	1631
Itgb8.1	Itgb8	39	41	587	356
Itgb8.2	Itgb8	0	280	484	924
Itgb8.3	Itgb8	34	19	721	863
Itgb8.4	Itgb8	379	819	1994	1590
Itgbl1	Itgbl1	0	557	2600	2528
Itgbl1.1	Itgbl1	860	1398	3033	2765
Itgbl1.2	Itgbl1	210	1706	3098	3341
Itgbl1.3	Itgbl1	820	1610	2261	1456
Itgbl1.4	Itgbl1	1053	1413	3147	2354
Itih1	Itih1	250	3975	1911	2485
Itih1.1	Itih1	696	5872	2252	2809
Itih1.2	Itih1	1156	1180	1753	1236
Itih1.3	Itih1	1528	4265	2658	2865
Itih1.4	Itih1	293	1087	1084	1004
Itih2	Itih2	1970	8402	1787	1409
Itih2.1	Itih2	376	206	836	1340
Itih2.2	Itih2	65	849	3150	2082
Itih2.3	Itih2	169	416	1713	981
Itih2.4	Itih2	0	0	156	53
Itih3	Itih3	4224	1021	3007	3028
Itih3.1	Itih3	589	2370	1067	1217
Itih3.2	Itih3	1250	2891	1277	1085
Itih3.3	Itih3	1276	784	1707	1516
Itih3.4	Itih3	1193	897	3296	2397
Itih4	Itih4	63	2005	387	804
Itih4.1	Itih4	272	2182	2884	2597
Itih4.2	Itih4	1273	662	1229	1153
Itih4.3	Itih4	300	2007	3571	2647
Itih4.4	Itih4	303	1707	2170	1882
Itih5	Itih5	55	762	2358	2124
Itih5.1	Itih5	39	594	2667	2029
Itih5.2	Itih5	0	128	350	496
Itih5.3	Itih5	1172	1467	4443	4275
Itih5.4	Itih5	1353	360	1735	2277
Itk	Itk	2471	1670	904	952
Itk.1	Itk	98	1697	2139	989
Itk.2	Itk	2093	7378	3544	2801
Itk.3	Itk	3788	4999	2504	2460
Itk.4	Itk	2239	3703	2321	1901
Itln1	Itln1	862	227	2059	1077
Itln1.1	Itln1	0	104	879	960
Itln1.2	Itln1	56	348	1853	1848
Itln1.3	Itln1	0	286	1123	1295
Itln1.4	Itln1	77	710	1133	1421
Itm2a	Itm2a	306	60	916	854
Itm2a.1	Itm2a	22	223	1019	625
Itm2a.2	Itm2a	1320	1010	3545	3028
Itm2a.3	Itm2a	38	275	1933	1104
Itm2a.4	Itm2a	93	728	2076	1376
Itm2b	Itm2b	417	853	1971	1693
Itm2b.1	Itm2b	1022	1789	3184	3373
Itm2b.2	Itm2b	952	735	3653	2847
Itm2b.3	Itm2b	41	1984	1959	1597
Itm2b.4	Itm2b	410	1112	4042	3619
Itm2c	Itm2c	469	873	3501	3769
Itm2c.1	Itm2c	3063	2103	5045	5186
Itm2c.2	Itm2c	0	1537	2289	2428
Itm2c.3	Itm2c	1034	2036	4390	3235
Itm2c.4	Itm2c	132	1594	2716	1763
Itpa	Itpa	1473	213	1420	1425
Itpa.1	Itpa	152	1789	1733	1814
Itpa.2	Itpa	1504	3801	1961	2938
Itpa.3	Itpa	166	292	1553	1331
Itpa.4	Itpa	1039	466	1634	2066
Itpk1	Itpk1	61	749	4	47
Itpk1.1	Itpk1	1275	983	1047	886
Itpk1.2	Itpk1	1019	507	957	1126
Itpk1.3	Itpk1	403	1513	107	161
Itpk1.4	Itpk1	887	2151	265	451
Itpka	Itpka	183	2430	4423	4618
Itpka.1	Itpka	1195	1084	4062	5002
Itpka.2	Itpka	48	595	3256	2797
Itpka.3	Itpka	305	1073	2780	2174
Itpka.4	Itpka	818	2783	6716	4391
Itpkb	Itpkb	85	764	2201	1977
Itpkb.1	Itpkb	0	0	603	236
Itpkb.2	Itpkb	574	3684	4524	3593
Itpkb.3	Itpkb	486	874	1924	2519
Itpkb.4	Itpkb	1816	884	2801	2266
Itpkc	Itpkc	407	575	3206	3449
Itpkc.1	Itpkc	115	9991	3520	3208
Itpkc.2	Itpkc	98	363	2370	2109
Itpkc.3	Itpkc	2027	2562	4014	3541
Itpkc.4	Itpkc	22	350	5739	3831
Itpr1	Itpr1	757	1640	3928	2535
Itpr1.1	Itpr1	1152	1129	3805	3146
Itpr1.2	Itpr1	127	1382	3475	3359
Itpr1.3	Itpr1	51	195	1003	1320
Itpr1.4	Itpr1	199	677	2187	1641
Itpr2	Itpr2	628	930	2701	2196
Itpr2.1	Itpr2	315	995	3160	3307
Itpr2.2	Itpr2	372	514	945	1336
Itpr2.3	Itpr2	801	704	2618	1522
Itpr2.4	Itpr2	302	1069	3906	4005
Itpr3	Itpr3	758	1165	2561	2500
Itpr3.1	Itpr3	2855	2021	7015	5622
Itpr3.2	Itpr3	221	671	2763	2465
Itpr3.3	Itpr3	536	1286	866	1401
Itpr3.4	Itpr3	642	548	1984	2235
Itprip	Itprip	1128	1675	1952	1623
Itprip.1	Itprip	5480	1972	3275	2857
Itprip.2	Itprip	0	61	373	506
Itprip.3	Itprip	260	404	1498	1372
Itprip.4	Itprip	75	217	2723	1912
Itpripl1	Itpripl1	1579	1590	4649	3487
Itpripl1.1	Itpripl1	96	593	3112	2443
Itpripl1.2	Itpripl1	261	191	1926	1330
Itpripl1.3	Itpripl1	0	0	23	20
Itpripl1.4	Itpripl1	876	138	2758	2257
Itpripl2	Itpripl2	6576	1568	4229	3077
Itpripl2.1	Itpripl2	366	1167	3867	3562
Itpripl2.2	Itpripl2	1047	3526	4552	3832
Itpripl2.3	Itpripl2	185	1131	3452	2215
Itpripl2.4	Itpripl2	628	875	3556	3066
Itsn1	Itsn1	0	655	1089	947
Itsn1.1	Itsn1	683	2659	3753	2318
Itsn1.2	Itsn1	120	591	2721	2079
Itsn1.3	Itsn1	0	1834	1931	1847
Itsn1.4	Itsn1	0	61	711	513
Itsn2	Itsn2	36	112	1175	836
Itsn2.1	Itsn2	45	4	490	787
Itsn2.2	Itsn2	467	890	2744	2293
Itsn2.3	Itsn2	51	0	201	309
Itsn2.4	Itsn2	669	527	2472	2475
Ivd	Ivd	1553	1092	3887	3453
Ivd.1	Ivd	254	2211	4342	5208
Ivd.2	Ivd	2837	221	800	773
Ivd.3	Ivd	883	2551	3499	2557
Ivd.4	Ivd	148	550	1447	1246
Ivl	Ivl	39	535	3633	3161
Ivl.1	Ivl	780	392	2479	1652
Ivl.2	Ivl	301	688	1050	745
Ivl.3	Ivl	1401	346	1327	948
Ivl.4	Ivl	0	726	536	594
Ivns1abp	Ivns1abp	0	38	0	13
Ivns1abp.1	Ivns1abp	616	95	529	488
Ivns1abp.2	Ivns1abp	0	0	400	226
Ivns1abp.3	Ivns1abp	0	5	46	13
Ivns1abp.4	Ivns1abp	0	0	90	39
Iws1	Iws1	403	348	1265	1123
Iws1.1	Iws1	754	115	172	258
Iws1.2	Iws1	3990	1255	1786	1990
Iws1.3	Iws1	1193	971	1439	1286
Iws1.4	Iws1	59	143	1076	728
Iyd	Iyd	0	0	397	577
Iyd.1	Iyd	353	563	1881	1660
Iyd.2	Iyd	90	677	2650	2805
Iyd.3	Iyd	522	617	1329	913
Iyd.4	Iyd	474	844	3260	2784
Izumo1	Izumo1	486	262	1799	1907
Izumo1.1	Izumo1	372	337	1509	1300
Izumo1.2	Izumo1	137	709	1026	754
Izumo1.3	Izumo1	93	290	1004	579
Izumo1.4	Izumo1	505	301	1277	781
Izumo2	Izumo2	563	686	3115	2414
Izumo2.1	Izumo2	474	668	3432	2587
Izumo2.2	Izumo2	116	4384	1786	1995
Izumo2.3	Izumo2	611	736	2418	1862
Izumo2.4	Izumo2	127	0	723	571
Izumo3	Izumo3	930	248	920	548
Izumo3.1	Izumo3	503	207	1397	1206
Izumo3.2	Izumo3	2793	1043	4299	3600
Izumo3.3	Izumo3	5	44	174	298
Izumo3.4	Izumo3	58	39	629	337
Izumo4	Izumo4	909	1137	4335	4078
Izumo4.1	Izumo4	169	229	1576	794
Izumo4.2	Izumo4	182	2105	2788	2594
Izumo4.3	Izumo4	512	903	1782	1152
Izumo4.4	Izumo4	112	1553	2159	1985
Jag1	Jag1	83	1035	1239	1147
Jag1.1	Jag1	133	224	1556	1907
Jag1.2	Jag1	4437	1445	3090	3031
Jag1.3	Jag1	3219	702	4051	2198
Jag1.4	Jag1	195	1368	3319	2527
Jag2	Jag2	215	2764	5454	3432
Jag2.1	Jag2	1864	613	2956	2748
Jag2.2	Jag2	492	1081	4120	2724
Jag2.3	Jag2	1293	1596	2767	2890
Jag2.4	Jag2	3868	1219	2708	2435
Jagn1	Jagn1	1416	407	2417	2112
Jagn1.1	Jagn1	1104	1866	5347	3340
Jagn1.2	Jagn1	1085	1918	3276	2725
Jagn1.3	Jagn1	186	341	949	1640
Jagn1.4	Jagn1	471	3675	5724	4945
Jak1	Jak1	0	18	0	107
Jak1.1	Jak1	210	360	292	315
Jak1.2	Jak1	0	80	44	227
Jak1.3	Jak1	0	0	19	61
Jak1.4	Jak1	79	373	552	680
Jak2	Jak2	215	267	1499	1238
Jak2.1	Jak2	138	235	869	1512
Jak2.2	Jak2	2128	668	3472	3124
Jak2.3	Jak2	440	1542	2411	3153
Jak2.4	Jak2	171	128	1560	1450
Jak3	Jak3	320	1607	2444	2024
Jak3.1	Jak3	1128	227	941	1416
Jak3.2	Jak3	33	465	542	393
Jak3.3	Jak3	0	148	104	239
Jak3.4	Jak3	465	1085	4387	3023
Jakmip1	Jakmip1	46	1967	2064	2036
Jakmip1.1	Jakmip1	960	1786	3204	2812
Jakmip1.2	Jakmip1	682	1691	3610	3476
Jakmip1.3	Jakmip1	767	5788	2695	2085
Jakmip1.4	Jakmip1	250	1365	3493	3802
Jakmip2	Jakmip2	3097	506	2712	2821
Jakmip2.1	Jakmip2	226	322	2030	1749
Jakmip2.2	Jakmip2	13	245	1997	1795
Jakmip2.3	Jakmip2	51	132	256	429
Jakmip2.4	Jakmip2	909	472	1975	1963
Jam2	Jam2	0	15	31	149
Jam2.1	Jam2	643	774	3007	2891
Jam2.2	Jam2	620	8	1142	1055
Jam2.3	Jam2	110	77	1098	1284
Jam2.4	Jam2	360	17	525	348
Jam3	Jam3	129	613	4603	3840
Jam3.1	Jam3	1803	229	1152	807
Jam3.2	Jam3	79	122	1025	1304
Jam3.3	Jam3	32	849	2477	2456
Jam3.4	Jam3	26	957	1166	1376
Jarid2	Jarid2	43	3177	1132	1446
Jarid2.1	Jarid2	48	572	1951	1255
Jarid2.2	Jarid2	475	731	2478	1878
Jarid2.3	Jarid2	1292	413	2250	1861
Jarid2.4	Jarid2	723	2683	7742	5309
Jazf1	Jazf1	449	295	2077	2304
Jazf1.1	Jazf1	1746	2043	4842	2788
Jazf1.2	Jazf1	97	742	3020	2796
Jazf1.3	Jazf1	185	278	2538	1956
Jazf1.4	Jazf1	203	1696	1200	1058
Jdp2	Jdp2	2653	1477	4965	5739
Jdp2.1	Jdp2	1529	400	2677	2774
Jdp2.2	Jdp2	545	794	2014	1643
Jdp2.3	Jdp2	1544	478	3408	3121
Jdp2.4	Jdp2	174	184	1204	857
Jhdm1d	Jhdm1d	13	31	189	103
Jhdm1d.1	Jhdm1d	268	2703	1723	934
Jhdm1d.2	Jhdm1d	279	1329	3685	2070
Jhdm1d.3	Jhdm1d	1354	1144	2253	1878
Jhdm1d.4	Jhdm1d	642	953	2268	1429
Jkamp	Jkamp	82	723	640	855
Jkamp.1	Jkamp	15	328	748	573
Jkamp.2	Jkamp	795	805	2843	2250
Jkamp.3	Jkamp	434	222	1983	1439
Jkamp.4	Jkamp	1775	709	1580	1891
Jmjd1c	Jmjd1c	1334	967	2278	2678
Jmjd1c.1	Jmjd1c	357	516	2900	2120
Jmjd1c.2	Jmjd1c	0	55	647	947
Jmjd1c.3	Jmjd1c	70	2157	2886	2369
Jmjd1c.4	Jmjd1c	755	645	1162	837
Jmjd4	Jmjd4	467	660	1545	1405
Jmjd4.1	Jmjd4	1218	1047	704	861
Jmjd4.2	Jmjd4	18	594	2319	1551
Jmjd4.3	Jmjd4	268	87	471	256
Jmjd4.4	Jmjd4	355	1187	1999	1472
Jmjd6	Jmjd6	917	2108	886	1089
Jmjd6.1	Jmjd6	4021	573	1608	1623
Jmjd6.2	Jmjd6	422	203	380	507
Jmjd6.3	Jmjd6	307	1745	807	934
Jmjd6.4	Jmjd6	777	33	1053	1003
Jmjd7	Jmjd7	591	249	1660	1742
Jmjd7.1	Jmjd7	14	328	1542	1347
Jmjd7.2	Jmjd7	172	746	1749	1499
Jmjd7.3	Jmjd7	1697	1097	4274	3745
Jmjd7.4	Jmjd7	450	309	1992	2320
Jmjd8	Jmjd8	705	633	963	1254
Jmjd8.1	Jmjd8	230	658	1367	1622
Jmjd8.2	Jmjd8	675	1603	2901	3206
Jmjd8.3	Jmjd8	93	1466	1031	876
Jmjd8.4	Jmjd8	241	1466	2370	2515
Jmy	Jmy	0	153	1222	1170
Jmy.1	Jmy	865	1897	2781	2256
Jmy.2	Jmy	230	232	2389	2344
Jmy.3	Jmy	594	1825	6287	4144
Jmy.4	Jmy	1870	403	4049	2917
Josd1	Josd1	80	899	2390	2396
Josd1.1	Josd1	0	105	712	987
Josd1.2	Josd1	0	42	259	382
Josd1.3	Josd1	441	162	2508	1269
Josd1.4	Josd1	3309	1835	1698	1867
Josd2	Josd2	0	1063	1844	2047
Josd2.1	Josd2	1210	1580	6464	4588
Josd2.2	Josd2	0	830	1665	1514
Josd2.3	Josd2	10704	3505	7859	7165
Josd2.4	Josd2	661	897	3549	2667
Jph1	Jph1	0	241	991	1088
Jph1.1	Jph1	164	253	957	1301
Jph1.2	Jph1	0	114	539	918
Jph1.3	Jph1	47	1382	4338	4496
Jph1.4	Jph1	1188	753	3660	3214
Jph2	Jph2	3138	1499	5431	4073
Jph2.1	Jph2	548	1134	3281	3077
Jph2.2	Jph2	430	1056	2531	2460
Jph2.3	Jph2	386	3611	2026	2490
Jph2.4	Jph2	843	1176	3604	4071
Jph3	Jph3	406	2403	5450	4601
Jph3.1	Jph3	26	928	1711	1227
Jph3.2	Jph3	24	675	1558	1440
Jph3.3	Jph3	360	1938	4105	3402
Jph3.4	Jph3	608	437	2480	2245
Jph4	Jph4	556	954	3222	2433
Jph4.1	Jph4	0	0	0	8
Jph4.2	Jph4	4472	3459	4182	4412
Jph4.3	Jph4	2119	2050	7057	5412
Jph4.4	Jph4	3026	1726	3316	3503
Jrk	Jrk	291	747	2919	2487
Jrk.1	Jrk	3619	1106	3303	2676
Jrk.2	Jrk	1483	205	1608	1374
Jrk.3	Jrk	851	1236	4807	4052
Jrk.4	Jrk	41	420	1403	1482
Jrkl	Jrkl	0	247	581	387
Jrkl.1	Jrkl	2257	374	2507	2810
Jrkl.2	Jrkl	23	146	682	608
Jrkl.3	Jrkl	384	1425	2510	2864
Jrkl.4	Jrkl	2274	1057	1233	1317
Jsrp1	Jsrp1	1039	1123	3017	2988
Jsrp1.1	Jsrp1	101	757	2810	2225
Jsrp1.2	Jsrp1	617	5535	1844	2495
Jsrp1.3	Jsrp1	569	3030	4546	3804
Jsrp1.4	Jsrp1	80	169	2233	2077
Jtb	Jtb	0	65	197	280
Jtb.1	Jtb	0	152	55	133
Jtb.2	Jtb	245	39	470	363
Jtb.3	Jtb	0	36	108	193
Jtb.4	Jtb	1588	577	1968	1647
Jun	Jun	593	588	3298	3041
Jun.1	Jun	210	624	2905	2850
Jun.2	Jun	167	1414	2774	2161
Jun.3	Jun	1121	1970	4561	3648
Jun.4	Jun	259	1424	4775	4852
Junb	Junb	72	297	2146	2189
Junb.1	Junb	122	69	1566	1377
Junb.2	Junb	414	629	2058	2391
Junb.3	Junb	468	220	2692	3459
Junb.4	Junb	580	68	2833	2291
Jund	Jund	13	7230	4189	3411
Jund.1	Jund	997	740	3882	3343
Jund.2	Jund	267	595	3696	2683
Jund.3	Jund	319	790	3383	2487
Jund.4	Jund	196	352	1793	1605
Jup	Jup	4990	1011	3789	2523
Jup.1	Jup	36	451	786	1193
Jup.2	Jup	2836	2847	5479	4571
Jup.3	Jup	522	1020	4404	2623
Jup.4	Jup	67	701	2703	2434
Kalrn	Kalrn	569	1033	3146	3367
Kalrn.1	Kalrn	1829	2875	4861	4781
Kalrn.2	Kalrn	937	999	4510	3782
Kalrn.3	Kalrn	732	939	2627	2544
Kalrn.4	Kalrn	847	2286	4385	5583
Kank1	Kank1	99	4	604	810
Kank1.1	Kank1	466	1157	2513	3491
Kank1.2	Kank1	0	110	649	628
Kank1.3	Kank1	693	1018	3732	2669
Kank1.4	Kank1	1908	1920	4197	3694
Kank2	Kank2	743	5704	3040	3563
Kank2.1	Kank2	274	287	1321	1056
Kank2.2	Kank2	1655	570	3081	3043
Kank2.3	Kank2	535	1452	2635	1906
Kank2.4	Kank2	3835	2081	4982	5749
Kank3	Kank3	888	2638	3331	2882
Kank3.1	Kank3	1192	2363	6071	5861
Kank3.2	Kank3	607	396	2300	1257
Kank3.3	Kank3	585	2124	3998	3620
Kank3.4	Kank3	1883	869	2478	1806
Kank4	Kank4	458	1359	4495	3236
Kank4.1	Kank4	2609	1004	2424	1926
Kank4.2	Kank4	513	1167	3780	3528
Kank4.3	Kank4	468	1515	3623	3198
Kank4.4	Kank4	1010	1391	1787	1876
Kansl1	Kansl1	0	0	104	0
Kansl1.1	Kansl1	5	383	381	412
Kansl1.2	Kansl1	0	1	155	280
Kansl1.3	Kansl1	12	319	1071	1139
Kansl1.4	Kansl1	1114	547	1109	1198
Kansl1l	Kansl1l	3534	336	1394	986
Kansl1l.1	Kansl1l	184	161	1096	817
Kansl1l.2	Kansl1l	47	172	1465	851
Kansl1l.3	Kansl1l	1325	884	4149	3860
Kansl1l.4	Kansl1l	189	175	1516	1470
Kansl2	Kansl2	149	414	1389	1030
Kansl2.1	Kansl2	93	435	1600	981
Kansl2.2	Kansl2	3087	86	692	414
Kansl2.3	Kansl2	3737	1253	2208	2436
Kansl2.4	Kansl2	0	81	155	239
Kansl3	Kansl3	65	494	817	1166
Kansl3.1	Kansl3	634	286	446	702
Kansl3.2	Kansl3	51	1752	2495	2398
Kansl3.3	Kansl3	0	75	129	167
Kansl3.4	Kansl3	355	1358	1733	2167
Kap	Kap	337	954	2898	2750
Kap.1	Kap	340	512	904	1306
Kap.2	Kap	0	43	573	475
Kap.3	Kap	1734	245	1582	1258
Kap.4	Kap	717	400	1285	922
Kars	Kars	328	88	345	455
Kars.1	Kars	181	732	539	821
Kars.2	Kars	32	377	461	615
Kars.3	Kars	86	981	134	190
Kars.4	Kars	13	191	410	220
Kat2a	Kat2a	157	595	4337	3582
Kat2a.1	Kat2a	6591	1741	4410	3986
Kat2a.2	Kat2a	690	2109	5905	5810
Kat2a.3	Kat2a	1285	1135	4035	3470
Kat2a.4	Kat2a	209	202	2590	2116
Kat2b	Kat2b	1687	888	2951	3863
Kat2b.1	Kat2b	389	312	2134	1836
Kat2b.2	Kat2b	467	255	1130	487
Kat2b.3	Kat2b	15	408	1675	1643
Kat2b.4	Kat2b	0	332	1083	1048
Kat5	Kat5	256	182	348	236
Kat5.1	Kat5	193	648	2007	2039
Kat5.2	Kat5	113	490	1274	1835
Kat5.3	Kat5	76	881	1958	1532
Kat5.4	Kat5	655	1258	4247	3958
Kat6a	Kat6a	243	884	1804	1660
Kat6a.1	Kat6a	2849	1500	4101	3269
Kat6a.2	Kat6a	863	756	2344	2131
Kat6a.3	Kat6a	0	303	1095	569
Kat6a.4	Kat6a	43	122	1769	1225
Kat6b	Kat6b	149	5563	3141	2112
Kat6b.1	Kat6b	16	80	558	616
Kat6b.2	Kat6b	2199	1337	4171	4344
Kat6b.3	Kat6b	399	2048	1984	2183
Kat6b.4	Kat6b	682	2806	3179	2834
Kat7	Kat7	1276	2218	2575	2489
Kat7.1	Kat7	1222	1248	1354	1123
Kat7.2	Kat7	2903	3894	5995	5083
Kat7.3	Kat7	383	354	531	599
Kat7.4	Kat7	6158	2028	2919	2361
Kat8	Kat8	254	308	1151	883
Kat8.1	Kat8	25	304	220	346
Kat8.3	Kat8	0	58	166	464
Kat8.4	Kat8	1120	1893	3680	4134
Katna1	Katna1	0	1332	1865	643
Katna1.1	Katna1	0	139	946	829
Katna1.2	Katna1	276	1094	1695	844
Katna1.3	Katna1	376	423	1835	2059
Katna1.4	Katna1	456	112	1838	1241
Katnal1	Katnal1	298	1590	3586	3747
Katnal1.1	Katnal1	13	764	1143	1076
Katnal1.2	Katnal1	355	384	2120	2021
Katnal1.3	Katnal1	269	473	1634	1271
Katnal1.4	Katnal1	2697	6213	5051	4309
Katnal2	Katnal2	173	290	1205	983
Katnal2.1	Katnal2	625	3593	5024	4781
Katnal2.2	Katnal2	10	12	653	455
Katnal2.3	Katnal2	171	1197	1210	1702
Katnal2.4	Katnal2	45	2018	2449	2891
Katnb1	Katnb1	742	719	2792	2949
Katnb1.1	Katnb1	115	387	3568	3300
Katnb1.2	Katnb1	539	382	1850	1432
Katnb1.3	Katnb1	210	423	2995	2004
Katnb1.4	Katnb1	498	2559	4511	4148
Katnbl1	Katnbl1	0	275	291	276
Katnbl1.1	Katnbl1	18398	536	882	906
Katnbl1.2	Katnbl1	655	77	1158	657
Katnbl1.3	Katnbl1	221	152	1304	872
Katnbl1.4	Katnbl1	0	59	485	191
Kazald1	Kazald1	1408	1523	4286	4107
Kazald1.1	Kazald1	1009	6060	4084	4903
Kazald1.2	Kazald1	605	2283	4718	3500
Kazald1.3	Kazald1	473	834	3889	2992
Kazald1.4	Kazald1	831	655	5166	3186
Kazn	Kazn	1493	1708	3179	2825
Kazn.1	Kazn	844	1282	3451	2730
Kazn.2	Kazn	1588	5078	4675	4038
Kazn.3	Kazn	2530	891	5406	3677
Kazn.4	Kazn	437	447	1903	1905
Kbtbd11	Kbtbd11	1824	816	2523	1550
Kbtbd11.1	Kbtbd11	530	2282	8070	6195
Kbtbd11.2	Kbtbd11	295	1725	2841	2796
Kbtbd11.3	Kbtbd11	0	811	1283	1509
Kbtbd11.4	Kbtbd11	5	1101	3380	2648
Kbtbd12	Kbtbd12	2393	14	862	441
Kbtbd12.1	Kbtbd12	1878	222	1236	917
Kbtbd12.2	Kbtbd12	175	1629	3998	3854
Kbtbd12.3	Kbtbd12	3190	3324	4084	3237
Kbtbd12.4	Kbtbd12	919	921	3022	2774
Kbtbd13	Kbtbd13	602	1014	2002	1363
Kbtbd13.1	Kbtbd13	487	1125	3932	3510
Kbtbd13.2	Kbtbd13	204	1151	3179	3286
Kbtbd13.3	Kbtbd13	1035	2017	4870	4528
Kbtbd13.4	Kbtbd13	2499	993	5327	3911
Kbtbd2	Kbtbd2	993	760	2479	1857
Kbtbd2.1	Kbtbd2	395	562	2341	2130
Kbtbd2.2	Kbtbd2	1528	1583	1730	1672
Kbtbd2.3	Kbtbd2	0	302	441	474
Kbtbd2.4	Kbtbd2	200	90	755	714
Kbtbd3	Kbtbd3	0	204	488	812
Kbtbd3.1	Kbtbd3	229	2	280	204
Kbtbd3.2	Kbtbd3	2814	1438	979	460
Kbtbd3.3	Kbtbd3	1532	450	964	667
Kbtbd3.4	Kbtbd3	815	1490	1992	2143
Kbtbd4	Kbtbd4	71	275	1547	1011
Kbtbd4.1	Kbtbd4	0	49	382	143
Kbtbd4.2	Kbtbd4	2657	3707	2682	3129
Kbtbd4.3	Kbtbd4	1810	0	209	93
Kbtbd4.4	Kbtbd4	4727	558	1336	1168
Kbtbd7	Kbtbd7	16	1763	998	830
Kbtbd7.1	Kbtbd7	139	0	429	56
Kbtbd7.2	Kbtbd7	0	39	171	128
Kbtbd7.3	Kbtbd7	125	626	1681	2138
Kbtbd7.4	Kbtbd7	407	1958	3960	3191
Kbtbd8	Kbtbd8	0	6	435	413
Kbtbd8.1	Kbtbd8	3837	549	2286	1989
Kbtbd8.2	Kbtbd8	44	640	1745	1129
Kbtbd8.3	Kbtbd8	28	830	999	1051
Kbtbd8.4	Kbtbd8	7379	13	849	542
Kcmf1	Kcmf1	3019	68	2071	1087
Kcmf1.1	Kcmf1	0	6	615	294
Kcmf1.2	Kcmf1	207	548	1315	1164
Kcmf1.3	Kcmf1	1906	815	4052	2962
Kcmf1.4	Kcmf1	339	756	2331	1812
Kcna1	Kcna1	509	2206	3699	3671
Kcna1.1	Kcna1	3340	2902	4426	3233
Kcna1.2	Kcna1	306	49	230	132
Kcna1.3	Kcna1	16	629	2121	1873
Kcna1.4	Kcna1	344	2375	3143	3049
Kcna10	Kcna10	505	1199	2634	2185
Kcna10.1	Kcna10	0	46	843	526
Kcna10.2	Kcna10	296	617	2198	2294
Kcna10.3	Kcna10	0	101	1673	1103
Kcna10.4	Kcna10	0	135	963	923
Kcna2	Kcna2	2570	4858	5889	5536
Kcna2.1	Kcna2	0	222	376	841
Kcna2.2	Kcna2	91	1246	3885	2613
Kcna2.3	Kcna2	1193	327	3159	2059
Kcna2.4	Kcna2	1016	1505	3956	4114
Kcna3	Kcna3	578	937	3446	2697
Kcna3.1	Kcna3	1361	1361	3173	2506
Kcna3.2	Kcna3	1312	492	2651	2364
Kcna3.3	Kcna3	667	2467	3487	2647
Kcna3.4	Kcna3	3800	2343	3396	2752
Kcna4	Kcna4	20	305	1784	1864
Kcna4.1	Kcna4	1611	548	1361	1815
Kcna4.2	Kcna4	641	1398	1911	1697
Kcna4.3	Kcna4	0	331	1436	1022
Kcna4.4	Kcna4	144	81	785	808
Kcna5	Kcna5	2716	882	4556	3874
Kcna5.1	Kcna5	261	555	1528	2139
Kcna5.2	Kcna5	813	1188	2351	2388
Kcna5.3	Kcna5	550	633	3558	1789
Kcna5.4	Kcna5	1602	1320	5399	3930
Kcna6	Kcna6	283	575	1940	1746
Kcna6.1	Kcna6	722	3627	4991	3589
Kcna6.2	Kcna6	198	650	3837	3400
Kcna6.3	Kcna6	432	1205	3622	3568
Kcna6.4	Kcna6	1150	826	2371	2688
Kcna7	Kcna7	0	188	884	627
Kcna7.1	Kcna7	0	50	157	74
Kcna7.2	Kcna7	598	535	1625	1704
Kcna7.3	Kcna7	199	2007	3119	2743
Kcna7.4	Kcna7	602	1039	3631	3339
Kcnab1	Kcnab1	138	419	3021	2996
Kcnab1.1	Kcnab1	0	268	830	729
Kcnab1.2	Kcnab1	526	482	1749	1364
Kcnab1.3	Kcnab1	154	1447	4239	2619
Kcnab1.4	Kcnab1	367	784	4614	3555
Kcnab2	Kcnab2	365	2036	2930	2914
Kcnab2.1	Kcnab2	677	528	1749	1553
Kcnab2.2	Kcnab2	820	1337	2329	2379
Kcnab2.3	Kcnab2	23	372	1201	1354
Kcnab2.4	Kcnab2	0	0	195	151
Kcnab3	Kcnab3	377	3793	6065	5954
Kcnab3.1	Kcnab3	819	434	1889	2432
Kcnab3.2	Kcnab3	7467	1030	3233	3051
Kcnab3.3	Kcnab3	1404	644	1578	1941
Kcnab3.4	Kcnab3	118	109	1789	970
Kcnb1	Kcnb1	1912	1380	2850	2505
Kcnb1.1	Kcnb1	1023	424	2563	3297
Kcnb1.2	Kcnb1	492	1759	3993	4102
Kcnb1.3	Kcnb1	1057	3260	2258	3639
Kcnb1.4	Kcnb1	964	1538	4952	4933
Kcnb2.1	Kcnb2	1638	1557	3241	3518
Kcnb2.2	Kcnb2	2060	2401	5080	3891
Kcnb2.3	Kcnb2	293	914	2859	2336
Kcnb2.4	Kcnb2	24	238	918	813
Kcnc1	Kcnc1	903	695	3434	3008
Kcnc1.1	Kcnc1	795	4277	4059	4021
Kcnc1.2	Kcnc1	1548	1831	2493	3577
Kcnc1.3	Kcnc1	2020	835	3118	2662
Kcnc1.4	Kcnc1	269	530	3864	2459
Kcnc2	Kcnc2	1119	2057	4255	3908
Kcnc2.1	Kcnc2	717	1520	5212	4893
Kcnc2.2	Kcnc2	845	2605	3896	3225
Kcnc2.3	Kcnc2	1	1615	2151	2508
Kcnc2.4	Kcnc2	929	2610	4621	5167
Kcnc3	Kcnc3	0	309	1174	689
Kcnc3.1	Kcnc3	1508	618	2714	2508
Kcnc3.2	Kcnc3	25	131	515	327
Kcnc3.3	Kcnc3	21	0	396	163
Kcnc3.4	Kcnc3	1785	3144	3425	2953
Kcnc4	Kcnc4	772	2164	6334	4630
Kcnc4.1	Kcnc4	673	653	1310	1043
Kcnc4.2	Kcnc4	668	2025	2084	2354
Kcnc4.3	Kcnc4	3075	1129	2662	4039
Kcnc4.4	Kcnc4	4362	2663	4977	3702
Kcnd1	Kcnd1	698	328	2799	3167
Kcnd1.1	Kcnd1	11906	2807	2843	2843
Kcnd1.2	Kcnd1	415	1043	4234	4100
Kcnd1.3	Kcnd1	47	536	2033	1746
Kcnd2	Kcnd2	298	293	1014	1004
Kcnd2.1	Kcnd2	3395	4386	3518	2472
Kcnd2.2	Kcnd2	683	948	2700	3107
Kcnd2.3	Kcnd2	674	406	1025	1107
Kcnd2.4	Kcnd2	98	623	1777	1514
Kcnd3	Kcnd3	0	274	1463	726
Kcnd3.1	Kcnd3	4773	685	3593	2059
Kcnd3.2	Kcnd3	7	964	792	1841
Kcnd3.3	Kcnd3	9226	510	3038	2182
Kcnd3.4	Kcnd3	109	3313	3358	3658
Kcne1	Kcne1	0	394	938	619
Kcne1.1	Kcne1	4166	500	3366	2789
Kcne1.2	Kcne1	1677	574	2101	1921
Kcne1.3	Kcne1	351	495	1686	1827
Kcne1.4	Kcne1	912	4179	3071	3915
Kcne1l	Kcne1l	284	1968	4682	4187
Kcne1l.1	Kcne1l	286	2587	3203	5451
Kcne1l.2	Kcne1l	425	646	2625	2710
Kcne1l.3	Kcne1l	1080	1049	4380	3776
Kcne1l.4	Kcne1l	251	1454	3289	3289
Kcne2	Kcne2	455	904	3450	2323
Kcne2.1	Kcne2	1288	437	2734	2333
Kcne2.2	Kcne2	1252	1195	2642	2478
Kcne2.3	Kcne2	223	1082	2867	2313
Kcne2.4	Kcne2	2128	818	1843	1908
Kcne3	Kcne3	1041	944	3626	2959
Kcne3.1	Kcne3	90	231	1999	1388
Kcne3.2	Kcne3	3915	1380	3259	3346
Kcne3.3	Kcne3	259	170	577	892
Kcne3.4	Kcne3	1258	1136	2621	2834
Kcne4	Kcne4	194	111	1523	726
Kcne4.1	Kcne4	474	368	2013	1610
Kcne4.2	Kcne4	7	465	1308	1564
Kcne4.3	Kcne4	384	1518	4140	3652
Kcne4.4	Kcne4	263	910	1598	1777
Kcnf1	Kcnf1	1507	2589	4312	4063
Kcnf1.1	Kcnf1	119	1426	2443	2140
Kcnf1.2	Kcnf1	121	117	2737	2022
Kcnf1.3	Kcnf1	505	315	1895	1543
Kcnf1.4	Kcnf1	98	400	2089	2119
Kcng1	Kcng1	440	2668	4205	3840
Kcng1.1	Kcng1	185	113	1360	1469
Kcng1.2	Kcng1	13	1215	2142	2168
Kcng1.3	Kcng1	314	403	1400	1245
Kcng1.4	Kcng1	2696	2284	5903	5867
Kcng2	Kcng2	540	3045	5706	5677
Kcng2.1	Kcng2	5234	963	4050	3392
Kcng2.2	Kcng2	2506	2179	3943	3906
Kcng2.3	Kcng2	1395	169	1452	987
Kcng2.4	Kcng2	458	1264	1515	1603
Kcng3	Kcng3	3240	1747	2659	1716
Kcng3.1	Kcng3	2512	1085	3136	3245
Kcng3.2	Kcng3	271	1642	3903	3979
Kcng3.3	Kcng3	0	152	2012	1188
Kcng3.4	Kcng3	1931	2925	3865	3120
Kcng4	Kcng4	6111	455	3501	2810
Kcng4.1	Kcng4	308	1180	3146	2449
Kcng4.2	Kcng4	0	597	2369	1777
Kcng4.3	Kcng4	69	1078	2148	2153
Kcng4.4	Kcng4	52	1289	2273	1978
Kcnh1	Kcnh1	68	1960	3662	3709
Kcnh1.1	Kcnh1	834	885	3444	2152
Kcnh1.2	Kcnh1	2294	554	2692	1954
Kcnh1.3	Kcnh1	223	4877	2641	2223
Kcnh1.4	Kcnh1	183	3656	2649	2721
Kcnh2	Kcnh2	3851	293	1954	1212
Kcnh2.1	Kcnh2	258	2309	2872	3248
Kcnh2.2	Kcnh2	0	1534	1277	1177
Kcnh2.3	Kcnh2	803	2072	3485	3671
Kcnh2.4	Kcnh2	21	682	3145	2995
Kcnh3	Kcnh3	2749	432	2608	2124
Kcnh3.1	Kcnh3	2710	1079	1364	1421
Kcnh3.2	Kcnh3	142	1122	1541	1750
Kcnh3.3	Kcnh3	1725	979	3106	4040
Kcnh3.4	Kcnh3	3806	733	3731	3083
Kcnh4	Kcnh4	601	1650	3900	2256
Kcnh4.1	Kcnh4	2375	3300	5167	3170
Kcnh4.2	Kcnh4	30	178	1121	1217
Kcnh4.3	Kcnh4	43	617	1399	2047
Kcnh4.4	Kcnh4	606	1832	3978	3851
Kcnh5	Kcnh5	1	339	1273	1203
Kcnh5.1	Kcnh5	126	80	1273	920
Kcnh5.2	Kcnh5	3163	2122	681	665
Kcnh5.3	Kcnh5	768	380	2750	2785
Kcnh5.4	Kcnh5	18	647	2086	1504
Kcnh6	Kcnh6	57	334	2846	1944
Kcnh6.1	Kcnh6	0	64	1406	417
Kcnh6.2	Kcnh6	601	1625	3845	4161
Kcnh6.3	Kcnh6	28	2766	3646	3234
Kcnh6.4	Kcnh6	729	1535	4807	4109
Kcnh7	Kcnh7	1554	1628	4451	3490
Kcnh7.1	Kcnh7	566	121	526	495
Kcnh7.2	Kcnh7	35	814	2874	2569
Kcnh7.3	Kcnh7	904	715	4742	3467
Kcnh7.4	Kcnh7	104	3432	2162	2680
Kcnh8	Kcnh8	416	1067	6318	5282
Kcnh8.1	Kcnh8	342	915	2749	2313
Kcnh8.2	Kcnh8	1530	458	1522	1260
Kcnh8.3	Kcnh8	0	296	588	786
Kcnh8.4	Kcnh8	239	1985	3301	3520
Kcnip1	Kcnip1	535	950	2618	1879
Kcnip1.1	Kcnip1	1252	838	1347	1445
Kcnip1.2	Kcnip1	397	2744	1525	1781
Kcnip1.3	Kcnip1	104	811	2694	2249
Kcnip1.4	Kcnip1	181	347	2074	1477
Kcnip2	Kcnip2	0	1	139	226
Kcnip2.1	Kcnip2	276	725	1701	2071
Kcnip2.2	Kcnip2	79	538	2898	2605
Kcnip2.3	Kcnip2	1801	1029	2450	2595
Kcnip2.4	Kcnip2	1563	2857	6903	5731
Kcnip3	Kcnip3	665	314	1957	1974
Kcnip3.1	Kcnip3	18	121	1690	1160
Kcnip3.2	Kcnip3	0	42	461	284
Kcnip3.3	Kcnip3	496	5892	5959	4464
Kcnip3.4	Kcnip3	0	13	878	361
Kcnip4	Kcnip4	535	429	3641	2147
Kcnip4.1	Kcnip4	0	185	323	476
Kcnip4.2	Kcnip4	14	149	1241	1167
Kcnip4.3	Kcnip4	0	0	353	494
Kcnip4.4	Kcnip4	0	92	916	769
Kcnj1	Kcnj1	21	1287	1540	1449
Kcnj1.1	Kcnj1	215	383	944	827
Kcnj1.2	Kcnj1	17	55	706	743
Kcnj1.3	Kcnj1	1888	607	3404	3234
Kcnj1.4	Kcnj1	0	142	468	313
Kcnj10	Kcnj10	220	2045	3220	3177
Kcnj10.1	Kcnj10	233	1071	2848	2682
Kcnj10.2	Kcnj10	2117	2244	3945	2995
Kcnj10.3	Kcnj10	437	512	1445	1101
Kcnj10.4	Kcnj10	18	441	1901	1656
Kcnj11	Kcnj11	324	3141	6570	6093
Kcnj11.1	Kcnj11	560	1196	1095	1042
Kcnj11.2	Kcnj11	277	602	1852	2122
Kcnj11.3	Kcnj11	460	2423	2524	1872
Kcnj11.4	Kcnj11	173	1180	3148	2113
Kcnj12	Kcnj12	185	494	2071	1680
Kcnj12.1	Kcnj12	255	2078	2831	2360
Kcnj12.2	Kcnj12	865	4576	4094	3932
Kcnj12.3	Kcnj12	2996	1452	3152	2870
Kcnj12.4	Kcnj12	1374	2270	2841	1785
Kcnj13	Kcnj13	112	966	3947	3827
Kcnj13.1	Kcnj13	0	405	1898	994
Kcnj13.2	Kcnj13	985	973	3223	3194
Kcnj13.3	Kcnj13	1499	944	2747	2495
Kcnj13.4	Kcnj13	77	513	1707	1291
Kcnj14	Kcnj14	21	948	1388	1490
Kcnj14.1	Kcnj14	693	776	1590	1861
Kcnj14.2	Kcnj14	196	775	2023	3494
Kcnj14.3	Kcnj14	7	120	428	333
Kcnj14.4	Kcnj14	1403	2907	7236	4972
Kcnj15	Kcnj15	1168	684	1058	916
Kcnj15.1	Kcnj15	72	206	336	332
Kcnj15.2	Kcnj15	117	655	813	831
Kcnj15.3	Kcnj15	3208	1952	7297	6011
Kcnj15.4	Kcnj15	3937	544	2874	2507
Kcnj16	Kcnj16	166	376	3905	1903
Kcnj16.1	Kcnj16	63	54	785	564
Kcnj16.2	Kcnj16	155	177	957	1146
Kcnj16.3	Kcnj16	309	2636	1682	1907
Kcnj16.4	Kcnj16	761	838	1554	1347
Kcnj2	Kcnj2	367	2148	4056	3983
Kcnj2.1	Kcnj2	0	1268	1154	1015
Kcnj2.2	Kcnj2	394	34	783	677
Kcnj2.3	Kcnj2	372	667	2656	2296
Kcnj2.4	Kcnj2	278	2833	1889	2145
Kcnj3	Kcnj3	693	834	1261	963
Kcnj3.1	Kcnj3	57	2336	982	799
Kcnj3.2	Kcnj3	617	2903	4263	3479
Kcnj3.3	Kcnj3	0	66	328	343
Kcnj3.4	Kcnj3	128	2173	5565	4103
Kcnj4	Kcnj4	595	570	2254	2797
Kcnj4.1	Kcnj4	396	1898	2072	2338
Kcnj4.2	Kcnj4	594	426	3523	3476
Kcnj4.3	Kcnj4	28	537	2260	1909
Kcnj4.4	Kcnj4	768	876	4288	2841
Kcnj5	Kcnj5	13	118	600	622
Kcnj5.1	Kcnj5	492	384	774	586
Kcnj5.2	Kcnj5	130	535	2170	1863
Kcnj5.3	Kcnj5	2813	1465	1816	1989
Kcnj5.4	Kcnj5	1089	2725	4193	3815
Kcnj6	Kcnj6	0	14	662	562
Kcnj6.1	Kcnj6	373	1110	2024	2094
Kcnj6.2	Kcnj6	28	883	2477	2837
Kcnj6.3	Kcnj6	105	1194	5844	3961
Kcnj6.4	Kcnj6	219	1692	3528	3605
Kcnj8	Kcnj8	249	434	2590	2600
Kcnj8.1	Kcnj8	180	1335	1561	817
Kcnj8.2	Kcnj8	420	2503	3890	2553
Kcnj8.3	Kcnj8	120	1142	4532	3655
Kcnj8.4	Kcnj8	2493	1895	6606	5518
Kcnj9	Kcnj9	573	996	3845	3839
Kcnj9.1	Kcnj9	408	1378	4105	2862
Kcnj9.2	Kcnj9	216	726	2126	2399
Kcnj9.3	Kcnj9	271	784	4300	3759
Kcnj9.4	Kcnj9	617	2002	3409	3725
Kcnk1	Kcnk1	328	869	2100	1903
Kcnk1.1	Kcnk1	995	903	3702	2668
Kcnk1.2	Kcnk1	507	748	4793	4391
Kcnk1.3	Kcnk1	268	1383	2671	4136
Kcnk1.4	Kcnk1	308	486	1122	1148
Kcnk10	Kcnk10	294	1891	3840	3076
Kcnk10.1	Kcnk10	150	1323	1207	1287
Kcnk10.2	Kcnk10	583	1155	1625	1577
Kcnk10.3	Kcnk10	58	656	773	1794
Kcnk10.4	Kcnk10	97	659	3208	3171
Kcnk12	Kcnk12	4510	1986	3988	3547
Kcnk12.1	Kcnk12	972	2623	6611	4254
Kcnk12.2	Kcnk12	536	1954	3035	2863
Kcnk12.3	Kcnk12	1340	4762	4968	5121
Kcnk12.4	Kcnk12	143	445	2656	3187
Kcnk13	Kcnk13	1109	894	4695	4200
Kcnk13.1	Kcnk13	1662	509	5225	4526
Kcnk13.2	Kcnk13	1221	902	3112	3885
Kcnk13.3	Kcnk13	0	462	606	555
Kcnk13.4	Kcnk13	413	236	1009	915
Kcnk15	Kcnk15	1663	1315	3111	4695
Kcnk15.1	Kcnk15	191	5993	1815	2098
Kcnk15.2	Kcnk15	52	3312	3249	2541
Kcnk15.3	Kcnk15	1037	1302	4566	3799
Kcnk15.4	Kcnk15	248	197	668	1603
Kcnk16	Kcnk16	4503	896	4508	3453
Kcnk16.1	Kcnk16	635	180	1345	1129
Kcnk16.2	Kcnk16	2334	1212	3536	2252
Kcnk16.3	Kcnk16	514	135	951	947
Kcnk16.4	Kcnk16	0	448	1141	1243
Kcnk18	Kcnk18	1024	4817	5183	4632
Kcnk18.1	Kcnk18	581	649	3695	2746
Kcnk18.2	Kcnk18	317	693	1377	1355
Kcnk18.3	Kcnk18	412	1171	2688	2451
Kcnk18.4	Kcnk18	28	75	1041	1014
Kcnk2	Kcnk2	464	945	2536	2622
Kcnk2.1	Kcnk2	25	558	958	806
Kcnk2.2	Kcnk2	0	439	1559	1418
Kcnk2.3	Kcnk2	688	1052	3955	3667
Kcnk2.4	Kcnk2	250	87	1345	1438
Kcnk3	Kcnk3	443	1588	2151	2383
Kcnk3.1	Kcnk3	571	887	3844	3005
Kcnk3.2	Kcnk3	82	2288	4096	3361
Kcnk3.3	Kcnk3	621	1118	3879	4083
Kcnk3.4	Kcnk3	159	1198	2414	3385
Kcnk4	Kcnk4	1950	1327	4672	4871
Kcnk4.1	Kcnk4	145	1980	1008	1573
Kcnk4.2	Kcnk4	9	125	833	700
Kcnk4.3	Kcnk4	626	127	2478	1564
Kcnk4.4	Kcnk4	767	362	2332	1873
Kcnk5	Kcnk5	727	624	1640	1470
Kcnk5.1	Kcnk5	1611	5171	4985	3658
Kcnk5.2	Kcnk5	2246	1439	2966	2128
Kcnk5.3	Kcnk5	2909	2050	5023	3499
Kcnk5.4	Kcnk5	620	2897	3565	3717
Kcnk6	Kcnk6	0	476	825	980
Kcnk6.1	Kcnk6	106	1253	2387	2960
Kcnk6.2	Kcnk6	492	1069	3522	3433
Kcnk6.3	Kcnk6	1761	416	4187	3818
Kcnk6.4	Kcnk6	826	2391	5241	4199
Kcnk7	Kcnk7	1259	2210	3682	2623
Kcnk7.1	Kcnk7	1390	1390	4388	4523
Kcnk7.2	Kcnk7	637	644	2929	2339
Kcnk7.3	Kcnk7	7	1336	4163	2833
Kcnk7.4	Kcnk7	666	1449	4934	4132
Kcnk9	Kcnk9	0	269	1362	1202
Kcnk9.1	Kcnk9	82	689	2029	1974
Kcnk9.2	Kcnk9	223	817	2120	1618
Kcnk9.3	Kcnk9	20	984	2508	2829
Kcnk9.4	Kcnk9	1565	1080	3364	2502
Kcnmb1	Kcnmb1	415	612	2610	2007
Kcnmb1.1	Kcnmb1	1461	622	1370	825
Kcnmb1.2	Kcnmb1	8314	1963	4048	3995
Kcnmb1.3	Kcnmb1	414	317	1178	722
Kcnmb1.4	Kcnmb1	9	35	764	293
Kcnmb2	Kcnmb2	0	460	2630	2614
Kcnmb2.1	Kcnmb2	0	22	644	670
Kcnmb2.2	Kcnmb2	0	0	162	365
Kcnmb2.3	Kcnmb2	0	1496	468	492
Kcnmb2.4	Kcnmb2	220	24986	3660	2982
Kcnmb3	Kcnmb3	426	170	1618	1373
Kcnmb3.1	Kcnmb3	987	1374	3578	3371
Kcnmb3.2	Kcnmb3	139	610	1577	1110
Kcnmb3.3	Kcnmb3	698	1572	4416	2895
Kcnmb3.4	Kcnmb3	39	337	1330	1465
Kcnmb4	Kcnmb4	156	528	2660	1797
Kcnmb4.1	Kcnmb4	536	1458	2836	3130
Kcnmb4.2	Kcnmb4	1373	5902	8835	6144
Kcnmb4.3	Kcnmb4	1502	5038	4127	3527
Kcnmb4.4	Kcnmb4	141	863	4915	3083
Kcnn1	Kcnn1	2320	339	2381	2041
Kcnn1.1	Kcnn1	1585	1355	4518	2697
Kcnn1.2	Kcnn1	1654	1770	3282	3292
Kcnn1.3	Kcnn1	473	878	3162	3759
Kcnn1.4	Kcnn1	947	57	1368	764
Kcnn3	Kcnn3	1597	1218	5762	5195
Kcnn3.1	Kcnn3	455	79	753	780
Kcnn3.2	Kcnn3	628	1638	2074	2755
Kcnn3.3	Kcnn3	169	220	1214	1029
Kcnn3.4	Kcnn3	492	323	1603	1830
Kcnn4	Kcnn4	101	2198	3472	2793
Kcnn4.1	Kcnn4	1481	1865	2844	2893
Kcnn4.2	Kcnn4	1104	2524	5421	4103
Kcnn4.3	Kcnn4	944	3628	5096	4982
Kcnn4.4	Kcnn4	338	1608	3015	2249
Kcnq1	Kcnq1	181	2021	5928	4603
Kcnq1.1	Kcnq1	374	1334	3673	3648
Kcnq1.2	Kcnq1	531	2171	3402	3437
Kcnq1.3	Kcnq1	549	2328	5873	4817
Kcnq1.4	Kcnq1	2034	853	4240	3978
Kcnq2	Kcnq2	373	535	3630	2747
Kcnq2.1	Kcnq2	44	77	821	505
Kcnq2.2	Kcnq2	1652	7932	2666	3136
Kcnq2.3	Kcnq2	2936	5264	9479	9197
Kcnq2.4	Kcnq2	121	1204	1916	3275
Kcnq3	Kcnq3	1982	437	1903	1414
Kcnq3.1	Kcnq3	892	2959	3676	3166
Kcnq3.2	Kcnq3	8	89	1293	1351
Kcnq3.3	Kcnq3	77	1347	1782	1192
Kcnq3.4	Kcnq3	1013	423	1848	1439
Kcnq4	Kcnq4	4206	1250	3442	2767
Kcnq4.1	Kcnq4	45	2460	4004	3201
Kcnq4.2	Kcnq4	846	2044	4011	3557
Kcnq4.3	Kcnq4	6337	4791	6554	5834
Kcnq4.4	Kcnq4	121	2271	3484	2345
Kcnq5	Kcnq5	45	503	1130	1231
Kcnq5.1	Kcnq5	722	691	1293	1939
Kcnq5.2	Kcnq5	513	1481	3518	3275
Kcnq5.3	Kcnq5	1780	1131	3361	2993
Kcnq5.4	Kcnq5	49	249	1786	1635
Kcnrg	Kcnrg	1763	708	2344	2324
Kcnrg.1	Kcnrg	74	541	3697	3081
Kcnrg.2	Kcnrg	3705	235	2230	1750
Kcnrg.3	Kcnrg	852	257	2667	1919
Kcnrg.4	Kcnrg	237	975	1706	1807
Kcns1	Kcns1	720	1175	6980	6255
Kcns1.1	Kcns1	863	3413	4387	4149
Kcns1.2	Kcns1	1052	2464	5800	4044
Kcns1.3	Kcns1	180	1571	4241	3404
Kcns1.4	Kcns1	359	5005	4952	3999
Kcns2	Kcns2	1358	2150	3999	3015
Kcns2.1	Kcns2	425	1530	5751	4125
Kcns2.2	Kcns2	1611	2449	4068	3799
Kcns2.3	Kcns2	165	2127	1197	1743
Kcns2.4	Kcns2	6416	2844	5065	3412
Kcns3	Kcns3	0	139	1188	1205
Kcns3.1	Kcns3	144	414	792	614
Kcns3.2	Kcns3	3901	5336	1195	1564
Kcns3.4	Kcns3	275	1322	3879	2658
Kcnt1	Kcnt1	465	505	2062	2424
Kcnt1.1	Kcnt1	277	1950	5865	5530
Kcnt1.2	Kcnt1	2515	121	2394	1770
Kcnt1.3	Kcnt1	527	1675	2002	1386
Kcnt1.4	Kcnt1	275	2412	4106	3058
Kcnt2	Kcnt2	1253	250	838	1016
Kcnt2.1	Kcnt2	334	2353	1370	1908
Kcnt2.2	Kcnt2	58	302	1100	941
Kcnt2.3	Kcnt2	471	271	959	1123
Kcnt2.4	Kcnt2	0	28	110	49
Kcnu1	Kcnu1	3142	639	1374	1997
Kcnu1.1	Kcnu1	534	1590	2299	2690
Kcnu1.2	Kcnu1	1527	1653	4054	3142
Kcnu1.3	Kcnu1	739	218	1625	866
Kcnu1.4	Kcnu1	739	1399	3210	2853
Kcnv1	Kcnv1	205	903	2724	2153
Kcnv1.1	Kcnv1	164	462	3040	2416
Kcnv1.2	Kcnv1	310	3821	3365	2790
Kcnv1.3	Kcnv1	10	1414	2461	1539
Kcnv1.4	Kcnv1	317	1368	1429	1769
Kcnv2	Kcnv2	1906	1409	3537	3263
Kcnv2.1	Kcnv2	419	2442	2986	3047
Kcnv2.2	Kcnv2	849	628	3155	2494
Kcnv2.3	Kcnv2	0	532	938	719
Kcnv2.4	Kcnv2	565	464	2808	2261
Kcp	Kcp	1329	1990	5184	4693
Kcp.1	Kcp	686	130	1511	955
Kcp.2	Kcp	819	2256	3948	3934
Kcp.3	Kcp	1857	352	3150	2614
Kcp.4	Kcp	976	3512	5783	5212
Kctd1	Kctd1	469	973	1977	1438
Kctd1.1	Kctd1	1242	1505	6336	5530
Kctd1.2	Kctd1	813	331	2066	2106
Kctd1.3	Kctd1	0	153	113	118
Kctd1.4	Kctd1	30	865	1036	1057
Kctd1.5	Kctd1	2013	2930	6330	5138
Kctd1.6	Kctd1	521	3554	4139	3572
Kctd1.7	Kctd1	1958	537	1675	1852
Kctd1.8	Kctd1	515	1871	2448	2920
Kctd1.9	Kctd1	1438	495	4674	3944
Kctd10	Kctd10	0	129	354	302
Kctd10.1	Kctd10	3861	1581	4037	3357
Kctd10.2	Kctd10	1287	1249	5295	5120
Kctd10.3	Kctd10	1617	680	3332	2985
Kctd10.4	Kctd10	1672	221	4237	3161
Kctd11	Kctd11	419	1222	3318	2475
Kctd11.1	Kctd11	835	991	3485	3922
Kctd11.2	Kctd11	310	838	3381	2697
Kctd11.3	Kctd11	0	579	1397	1202
Kctd11.4	Kctd11	3033	2289	6280	4771
Kctd12b	Kctd12b	725	1691	1315	1499
Kctd12b.1	Kctd12b	0	534	1913	1843
Kctd12b.2	Kctd12b	7	4556	1017	991
Kctd12b.3	Kctd12b	145	687	1085	1714
Kctd12b.4	Kctd12b	1244	1219	1506	1965
Kctd13	Kctd13	282	1564	5953	3785
Kctd13.1	Kctd13	297	2925	3051	3532
Kctd13.2	Kctd13	205	1170	2430	2422
Kctd13.3	Kctd13	10	833	1261	1033
Kctd13.4	Kctd13	142	188	3336	2982
Kctd14	Kctd14	0	100	560	382
Kctd14.1	Kctd14	107	358	1726	2093
Kctd14.2	Kctd14	422	659	2904	3293
Kctd14.3	Kctd14	130	936	2956	2008
Kctd14.4	Kctd14	159	361	1082	1295
Kctd15	Kctd15	482	1014	1785	2205
Kctd15.1	Kctd15	458	305	2358	2027
Kctd15.2	Kctd15	259	278	2437	1449
Kctd15.3	Kctd15	891	2485	2588	2328
Kctd15.4	Kctd15	361	365	3111	2241
Kctd16	Kctd16	195	273	1284	1217
Kctd16.1	Kctd16	1273	1799	3970	4520
Kctd16.2	Kctd16	475	479	1977	1058
Kctd16.3	Kctd16	480	375	2022	1213
Kctd16.4	Kctd16	0	161	73	143
Kctd17	Kctd17	271	1066	1639	1553
Kctd17.1	Kctd17	2445	598	2525	2341
Kctd17.2	Kctd17	6610	2316	6934	6300
Kctd17.3	Kctd17	243	642	2520	2065
Kctd17.4	Kctd17	166	1283	4025	3158
Kctd18	Kctd18	171	208	771	547
Kctd18.1	Kctd18	305	1148	3264	2465
Kctd18.2	Kctd18	0	51	165	106
Kctd18.3	Kctd18	65	5400	3221	2548
Kctd18.4	Kctd18	1444	268	2251	1677
Kctd19	Kctd19	1249	1427	5195	4091
Kctd19.1	Kctd19	8	103	953	622
Kctd19.2	Kctd19	854	598	3639	2392
Kctd19.3	Kctd19	383	927	2161	2233
Kctd19.4	Kctd19	21	1059	924	920
Kctd2	Kctd2	690	137	1904	1741
Kctd2.1	Kctd2	450	2035	2395	2233
Kctd2.2	Kctd2	689	2568	4066	3653
Kctd2.3	Kctd2	5	380	2404	1276
Kctd2.4	Kctd2	0	71	945	590
Kctd20	Kctd20	282	2334	2579	2331
Kctd20.1	Kctd20	1434	639	2795	2519
Kctd20.2	Kctd20	246	733	3894	3287
Kctd20.3	Kctd20	1642	318	1869	1735
Kctd20.4	Kctd20	155	311	990	1017
Kctd21	Kctd21	1183	2705	3332	2723
Kctd21.1	Kctd21	215	422	1615	2160
Kctd21.2	Kctd21	17	1181	2874	2505
Kctd21.3	Kctd21	441	952	3241	4195
Kctd21.4	Kctd21	3652	1034	4707	3885
Kctd3	Kctd3	1107	385	1846	1555
Kctd3.1	Kctd3	1130	1133	3410	2164
Kctd3.2	Kctd3	969	1227	2747	1643
Kctd3.3	Kctd3	622	392	3505	2595
Kctd3.4	Kctd3	409	371	2423	1796
Kctd4	Kctd4	0	242	913	486
Kctd4.1	Kctd4	396	665	1426	865
Kctd4.2	Kctd4	216	432	1496	1433
Kctd4.3	Kctd4	1036	374	2068	1429
Kctd4.4	Kctd4	534	379	775	1575
Kctd5	Kctd5	87	254	876	947
Kctd5.1	Kctd5	0	78	989	964
Kctd5.2	Kctd5	872	487	156	395
Kctd5.3	Kctd5	1454	1099	2633	3116
Kctd5.4	Kctd5	1905	435	1881	3519
Kctd6	Kctd6	958	381	1579	2099
Kctd6.1	Kctd6	122	848	2577	1605
Kctd6.2	Kctd6	0	128	20	75
Kctd6.3	Kctd6	385	871	1501	1599
Kctd6.4	Kctd6	666	12017	1692	1125
Kctd7	Kctd7	9419	967	2933	2364
Kctd7.1	Kctd7	1001	295	1325	1085
Kctd7.2	Kctd7	814	534	2887	3141
Kctd7.3	Kctd7	739	3730	2707	2433
Kctd7.4	Kctd7	1025	1331	2738	2492
Kctd8	Kctd8	1732	1460	5183	4807
Kctd8.1	Kctd8	201	483	1827	1592
Kctd8.2	Kctd8	0	80	715	851
Kctd8.3	Kctd8	176	2793	4060	3942
Kctd8.4	Kctd8	1613	1055	2214	2489
Kctd9	Kctd9	180	147	342	440
Kctd9.1	Kctd9	120	649	2161	1278
Kctd9.2	Kctd9	779	11	587	255
Kctd9.3	Kctd9	0	0	84	40
Kctd9.4	Kctd9	0	44	201	261
Kdelc1	Kdelc1	368	275	1190	1108
Kdelc1.1	Kdelc1	4343	645	2296	1998
Kdelc1.2	Kdelc1	0	101	414	477
Kdelc1.3	Kdelc1	3521	1256	4135	3489
Kdelc1.4	Kdelc1	267	506	1495	1529
Kdelc2	Kdelc2	144	592	3335	3216
Kdelc2.1	Kdelc2	1111	4481	2912	3453
Kdelc2.2	Kdelc2	0	301	2672	1390
Kdelc2.3	Kdelc2	1852	2985	10248	10613
Kdelc2.4	Kdelc2	574	463	2929	1954
Kdelr1	Kdelr1	143	927	3414	4891
Kdelr1.1	Kdelr1	0	0	714	471
Kdelr1.2	Kdelr1	0	739	401	268
Kdelr1.3	Kdelr1	3	1209	3206	2136
Kdelr1.4	Kdelr1	93	192	995	418
Kdelr2	Kdelr2	460	2029	4483	3559
Kdelr2.1	Kdelr2	22	247	464	656
Kdelr2.2	Kdelr2	73	1516	1001	1100
Kdelr2.3	Kdelr2	26	285	1024	807
Kdelr2.4	Kdelr2	0	121	446	256
Kdelr3	Kdelr3	165	1152	250	172
Kdelr3.1	Kdelr3	0	130	293	498
Kdelr3.2	Kdelr3	156	316	3022	2102
Kdelr3.3	Kdelr3	540	887	3968	3786
Kdelr3.4	Kdelr3	1823	1073	4783	4440
Kdm1a	Kdm1a	5	887	2036	2219
Kdm1a.1	Kdm1a	15	511	3422	2576
Kdm1a.2	Kdm1a	682	807	5808	4463
Kdm1a.3	Kdm1a	349	1321	3532	2216
Kdm1a.4	Kdm1a	2751	765	4653	2956
Kdm1b	Kdm1b	16	60	2006	1055
Kdm1b.1	Kdm1b	0	151	2063	2207
Kdm1b.2	Kdm1b	501	555	2774	2127
Kdm1b.3	Kdm1b	279	382	3450	2642
Kdm1b.4	Kdm1b	21	839	2385	1681
Kdm2a	Kdm2a	6	41	732	592
Kdm2a.1	Kdm2a	43	847	1365	1512
Kdm2a.2	Kdm2a	397	65	785	621
Kdm2a.3	Kdm2a	74	673	1059	1181
Kdm2a.4	Kdm2a	2039	833	1358	1647
Kdm2b	Kdm2b	446	2033	3521	3179
Kdm2b.1	Kdm2b	1162	906	4815	3409
Kdm2b.2	Kdm2b	734	767	2033	1937
Kdm2b.3	Kdm2b	2495	674	4377	4523
Kdm2b.4	Kdm2b	839	327	2408	1814
Kdm3a	Kdm3a	84	1481	2199	2143
Kdm3a.1	Kdm3a	1683	1171	3982	3324
Kdm3a.2	Kdm3a	475	398	762	1190
Kdm3a.3	Kdm3a	253	325	1530	1430
Kdm3a.4	Kdm3a	0	848	1947	1883
Kdm3b	Kdm3b	120	464	1547	1625
Kdm3b.1	Kdm3b	5151	612	2142	2636
Kdm3b.2	Kdm3b	688	442	2305	2084
Kdm3b.3	Kdm3b	236	1379	4741	4612
Kdm3b.4	Kdm3b	774	632	3566	3412
Kdm4a	Kdm4a	491	1145	3019	2817
Kdm4a.1	Kdm4a	518	517	4580	3626
Kdm4a.2	Kdm4a	12	785	2540	1853
Kdm4a.3	Kdm4a	193	1258	1809	2498
Kdm4a.4	Kdm4a	2203	2264	7721	7277
Kdm4b	Kdm4b	173	286	1553	2069
Kdm4b.1	Kdm4b	1103	980	4611	3955
Kdm4b.2	Kdm4b	0	248	975	1216
Kdm4b.3	Kdm4b	106	872	1933	1743
Kdm4b.4	Kdm4b	2578	887	3642	3708
Kdm4c	Kdm4c	768	1401	780	650
Kdm4c.1	Kdm4c	18	196	1004	999
Kdm4c.2	Kdm4c	0	6	64	74
Kdm4c.3	Kdm4c	3	226	898	836
Kdm4c.4	Kdm4c	0	139	1207	1354
Kdm4d	Kdm4d	0	223	869	885
Kdm4d.1	Kdm4d	0	730	16	37
Kdm4d.2	Kdm4d	91	697	286	297
Kdm4d.3	Kdm4d	152	435	822	645
Kdm4d.4	Kdm4d	1067	1819	2211	1628
Kdm5a	Kdm5a	607	300	3437	2341
Kdm5a.1	Kdm5a	2573	1297	2092	1302
Kdm5a.2	Kdm5a	636	765	3737	3194
Kdm5a.3	Kdm5a	0	243	609	970
Kdm5a.4	Kdm5a	284	2074	3140	2453
Kdm5b	Kdm5b	1386	238	785	623
Kdm5b.1	Kdm5b	4	47	342	187
Kdm5b.2	Kdm5b	889	3246	5920	5890
Kdm5b.3	Kdm5b	0	44	984	794
Kdm5b.4	Kdm5b	26	237	882	941
Kdm5c	Kdm5c	17	798	2938	2972
Kdm5c.1	Kdm5c	4701	705	2474	2038
Kdm5c.2	Kdm5c	331	103	1309	881
Kdm5c.3	Kdm5c	24	558	2621	3147
Kdm5c.4	Kdm5c	1314	793	2554	2819
Kdm5d	Kdm5d	269	8907	2182	2807
Kdm5d.1	Kdm5d	1040	1298	4571	5141
Kdm5d.2	Kdm5d	0	481	1310	597
Kdm5d.3	Kdm5d	17	238	967	693
Kdm5d.4	Kdm5d	396	516	1176	1058
Kdm6a	Kdm6a	282	5669	706	891
Kdm6a.1	Kdm6a	202	909	948	484
Kdm6a.2	Kdm6a	566	870	529	262
Kdm6a.3	Kdm6a	1106	2722	1278	1104
Kdm6a.4	Kdm6a	198	3693	3077	2674
Kdm6b	Kdm6b	303	880	2709	2242
Kdm6b.1	Kdm6b	767	844	2069	2740
Kdm6b.2	Kdm6b	1229	1327	3136	3277
Kdm6b.3	Kdm6b	9006	4219	7776	6931
Kdm6b.4	Kdm6b	1036	749	1200	572
Kdm8	Kdm8	674	7888	5648	5037
Kdm8.1	Kdm8	199	1140	1891	1974
Kdm8.2	Kdm8	14	31	352	318
Kdm8.3	Kdm8	0	1	189	169
Kdm8.4	Kdm8	179	167	725	616
Kdr	Kdr	251	584	3159	2572
Kdr.1	Kdr	12	0	811	724
Kdr.2	Kdr	114	182	1087	758
Kdr.3	Kdr	2306	761	1471	1964
Kdr.4	Kdr	590	2005	2655	2329
Kdsr	Kdsr	0	26	345	199
Kdsr.1	Kdsr	0	232	125	339
Kdsr.2	Kdsr	0	2	57	232
Kdsr.3	Kdsr	261	13	438	169
Kdsr.4	Kdsr	288	191	806	963
Keap1	Keap1	502	1388	1567	2388
Keap1.1	Keap1	0	1404	878	646
Keap1.2	Keap1	505	2352	2101	1835
Keap1.3	Keap1	167	917	888	867
Keap1.4	Keap1	1011	1911	837	1281
Keg1	Keg1	85	273	1799	1294
Keg1.1	Keg1	359	194	1524	1510
Keg1.2	Keg1	0	13	442	557
Keg1.3	Keg1	121	358	1317	1408
Keg1.4	Keg1	230	88	1508	857
Kel	Kel	15	566	1441	1844
Kel.1	Kel	0	280	1455	1486
Kel.2	Kel	22	23558	1009	1083
Kel.3	Kel	31	272	1839	1536
Kel.4	Kel	741	825	2596	1764
Kera	Kera	192	266	2257	2004
Kera.1	Kera	812	587	1944	1161
Kera.2	Kera	0	1820	1803	1245
Kera.3	Kera	128	530	1668	1509
Kera.4	Kera	1268	859	2200	1675
Khdc1b	Khdc1b	11	55	1793	1298
Khdc3	Khdc3	737	3008	2985	3678
Khdc3.1	Khdc3	325	2077	2070	1827
Khdc3.2	Khdc3	2429	2343	4466	3603
Khdc3.3	Khdc3	1826	839	4233	3345
Khdc3.4	Khdc3	763	3143	3074	2951
Khdrbs1	Khdrbs1	204	579	2350	2052
Khdrbs1.1	Khdrbs1	0	120	1305	603
Khdrbs1.2	Khdrbs1	0	0	381	215
Khdrbs1.3	Khdrbs1	744	3861	7171	5425
Khdrbs1.4	Khdrbs1	2750	1550	4320	3342
Khdrbs2	Khdrbs2	11	633	1852	1442
Khdrbs2.1	Khdrbs2	356	1145	2350	2471
Khdrbs2.2	Khdrbs2	33	724	2474	1815
Khdrbs2.3	Khdrbs2	2099	279	1600	1276
Khdrbs2.4	Khdrbs2	819	1333	3234	2900
Khdrbs3	Khdrbs3	185	1080	1634	1771
Khdrbs3.1	Khdrbs3	779	1779	4685	3677
Khdrbs3.2	Khdrbs3	0	46	336	112
Khdrbs3.3	Khdrbs3	0	84	455	510
Khdrbs3.4	Khdrbs3	34	1263	1608	1116
Khk	Khk	1085	438	1762	1423
Khk.1	Khk	306	103	990	1011
Khk.2	Khk	0	752	173	349
Khk.3	Khk	413	965	3700	3252
Khk.4	Khk	222	1245	5349	3834
Khnyn	Khnyn	31	106	1244	855
Khnyn.1	Khnyn	855	1205	2908	2933
Khnyn.2	Khnyn	315	848	2858	3117
Khnyn.3	Khnyn	11	681	2665	2291
Khnyn.4	Khnyn	675	3423	2477	2357
Khsrp	Khsrp	4636	112	884	1263
Khsrp.1	Khsrp	2883	1447	5257	4310
Khsrp.2	Khsrp	770	4722	4117	4815
Khsrp.3	Khsrp	1553	280	1323	1370
Khsrp.4	Khsrp	5653	5397	5483	5012
Kidins220	Kidins220	31	1402	3586	2451
Kidins220.1	Kidins220	61	490	181	1072
Kidins220.2	Kidins220	710	540	1507	1759
Kidins220.3	Kidins220	712	2961	2152	2183
Kidins220.4	Kidins220	4	70	907	627
Kif11	Kif11	0	0	97	27
Kif11.1	Kif11	0	0	44	12
Kif11.2	Kif11	58	83	872	630
Kif11.3	Kif11	50	168	686	667
Kif11.4	Kif11	0	20	76	133
Kif12	Kif12	422	1174	1711	1389
Kif12.1	Kif12	264	567	3028	2644
Kif12.2	Kif12	81	664	2513	2237
Kif12.3	Kif12	792	1676	2606	2437
Kif12.4	Kif12	1025	459	4173	2762
Kif13a	Kif13a	4256	6731	9066	7324
Kif13a.1	Kif13a	1939	2778	4631	4410
Kif13a.2	Kif13a	243	1282	2601	2097
Kif13a.3	Kif13a	241	122	497	364
Kif13a.4	Kif13a	7191	4451	6654	5341
Kif13b	Kif13b	1488	203	2533	1854
Kif13b.1	Kif13b	1754	1465	3654	3679
Kif13b.2	Kif13b	889	1202	3239	3298
Kif13b.3	Kif13b	1602	1169	2817	2856
Kif13b.4	Kif13b	10	45	1140	400
Kif15	Kif15	533	1130	3174	3123
Kif15.1	Kif15	170	3306	3657	3534
Kif15.2	Kif15	3884	1664	4412	3859
Kif15.3	Kif15	849	782	1848	1482
Kif15.4	Kif15	0	7	218	348
Kif16b	Kif16b	2113	2506	1398	1305
Kif16b.1	Kif16b	23	50	786	617
Kif16b.2	Kif16b	340	372	1034	1697
Kif16b.3	Kif16b	1720	763	3124	3628
Kif16b.4	Kif16b	24	13731	2352	2013
Kif17	Kif17	2027	976	2726	2330
Kif17.1	Kif17	1712	845	2770	2685
Kif17.2	Kif17	261	882	3502	3010
Kif17.3	Kif17	2318	4684	5890	5392
Kif17.4	Kif17	2346	330	3151	2086
Kif18a	Kif18a	159	2047	3335	2495
Kif18a.1	Kif18a	977	948	2651	2426
Kif18a.2	Kif18a	26	225	1843	1346
Kif18a.3	Kif18a	0	353	1574	740
Kif18a.4	Kif18a	10	296	715	406
Kif18b	Kif18b	212	249	1928	1613
Kif18b.1	Kif18b	1513	306	1474	1690
Kif18b.2	Kif18b	245	1353	2392	2607
Kif18b.3	Kif18b	57	478	563	515
Kif18b.4	Kif18b	108	442	762	1360
Kif19a	Kif19a	20	358	1514	1163
Kif19a.1	Kif19a	907	4527	6186	6279
Kif19a.2	Kif19a	239	453	3528	2631
Kif19a.3	Kif19a	638	1225	4296	3145
Kif19a.4	Kif19a	2691	1280	2929	3401
Kif1a	Kif1a	1045	211	2845	2191
Kif1a.1	Kif1a	42	698	1025	934
Kif1a.2	Kif1a	1739	1825	4059	3079
Kif1a.3	Kif1a	749	484	2396	2292
Kif1a.4	Kif1a	0	69	424	553
Kif1b	Kif1b	88	2460	3236	3021
Kif1b.1	Kif1b	4462	2256	2561	1857
Kif1b.2	Kif1b	16	741	1277	1178
Kif1b.3	Kif1b	288	1007	2782	2285
Kif1b.4	Kif1b	4317	131	1922	1457
Kif1c	Kif1c	517	1599	4459	3773
Kif1c.1	Kif1c	203	1154	2934	2905
Kif1c.2	Kif1c	83	924	2058	2096
Kif1c.3	Kif1c	1017	915	3509	3595
Kif1c.4	Kif1c	548	816	3486	3375
Kif20a	Kif20a	31	169	1087	1101
Kif20a.1	Kif20a	800	176	1021	706
Kif20a.2	Kif20a	54	431	888	1055
Kif20a.3	Kif20a	714	266	1099	1148
Kif20a.4	Kif20a	569	1405	1598	1750
Kif20b	Kif20b	18	703	1056	1249
Kif20b.1	Kif20b	1221	398	1841	2012
Kif20b.2	Kif20b	21	8755	1755	1483
Kif20b.3	Kif20b	0	254	691	744
Kif20b.4	Kif20b	10	549	781	1214
Kif21a	Kif21a	501	1082	2576	2911
Kif21a.1	Kif21a	59	943	4347	3291
Kif21a.2	Kif21a	864	1346	4230	3307
Kif21a.3	Kif21a	506	252	2021	1819
Kif21a.4	Kif21a	281	444	2424	2475
Kif21b	Kif21b	30	1458	1339	1454
Kif21b.1	Kif21b	1486	234	2064	2096
Kif21b.2	Kif21b	186	594	2968	2401
Kif21b.3	Kif21b	744	431	1326	1756
Kif21b.4	Kif21b	0	0	0	70
Kif22	Kif22	436	557	2022	1793
Kif22.1	Kif22	118	735	1622	2241
Kif22.2	Kif22	130	2812	3167	3350
Kif22.3	Kif22	2602	38	2265	1966
Kif22.4	Kif22	13	439	876	742
Kif23	Kif23	0	169	218	184
Kif23.1	Kif23	123	37	364	341
Kif23.2	Kif23	0	0	96	39
Kif23.3	Kif23	1092	3608	1737	1622
Kif23.4	Kif23	0	89	57	85
Kif24	Kif24	3228	360	1142	951
Kif24.1	Kif24	0	30	611	408
Kif24.2	Kif24	205	702	2552	2406
Kif24.3	Kif24	7562	795	2506	2251
Kif24.4	Kif24	289	787	893	845
Kif26a	Kif26a	394	1191	4166	4021
Kif26a.1	Kif26a	1188	323	2386	1574
Kif26a.2	Kif26a	3296	466	2048	2029
Kif26a.3	Kif26a	782	2070	4614	4226
Kif26a.4	Kif26a	580	922	3230	3406
Kif26b	Kif26b	1904	760	3858	3354
Kif26b.1	Kif26b	62	634	1479	1606
Kif26b.2	Kif26b	970	1273	4773	4420
Kif26b.3	Kif26b	25	330	754	1510
Kif26b.4	Kif26b	1710	291	1951	895
Kif27	Kif27	232	267	1023	949
Kif27.1	Kif27	269	803	4767	3833
Kif27.2	Kif27	2050	663	4201	3079
Kif27.3	Kif27	1400	1721	4500	3455
Kif27.4	Kif27	3397	798	3302	2271
Kif2a	Kif2a	1	200	1121	1404
Kif2a.1	Kif2a	0	192	1808	1278
Kif2a.2	Kif2a	160	3044	4893	4152
Kif2a.3	Kif2a	1457	571	1316	1057
Kif2a.4	Kif2a	0	111	1041	1009
Kif2b	Kif2b	897	1013	3451	3606
Kif2b.1	Kif2b	0	158	2013	1111
Kif2b.2	Kif2b	321	875	1959	1742
Kif2b.3	Kif2b	267	9757	2233	2426
Kif2b.4	Kif2b	439	1265	3870	3527
Kif2c	Kif2c	14	35	166	169
Kif2c.1	Kif2c	501	312	1003	629
Kif2c.2	Kif2c	652	1385	2639	3141
Kif2c.3	Kif2c	0	952	2749	2329
Kif2c.4	Kif2c	915	561	2257	1935
Kif3a	Kif3a	15	2124	2640	2718
Kif3a.1	Kif3a	44	1219	1666	1289
Kif3a.2	Kif3a	3782	1476	2987	2556
Kif3a.3	Kif3a	257	122	1895	1673
Kif3a.4	Kif3a	257	228	1213	791
Kif3b	Kif3b	122	466	1512	1624
Kif3b.1	Kif3b	40	629	2654	2413
Kif3b.2	Kif3b	69	460	2075	1315
Kif3b.3	Kif3b	174	175	1619	1089
Kif3b.4	Kif3b	661	558	2267	1983
Kif3c	Kif3c	433	3475	3069	2576
Kif3c.1	Kif3c	126	824	2404	2291
Kif3c.2	Kif3c	291	667	1834	1561
Kif3c.3	Kif3c	481	2607	1704	1632
Kif3c.4	Kif3c	505	94	1571	1231
Kif4	Kif4	27	20	553	306
Kif4.1	Kif4	303	172	1717	1350
Kif4.2	Kif4	6	11	524	405
Kif4.3	Kif4	7	130	834	780
Kif4.4	Kif4	431	369	1625	1483
Kif5a	Kif5a	802	1177	4065	4399
Kif5a.1	Kif5a	4096	912	2712	2801
Kif5a.2	Kif5a	441	2250	5143	4830
Kif5a.3	Kif5a	876	1161	3492	3879
Kif5a.4	Kif5a	52	434	1280	1202
Kif5b	Kif5b	246	99	1018	787
Kif5b.1	Kif5b	569	741	2300	2224
Kif5b.2	Kif5b	0	214	324	376
Kif5b.3	Kif5b	0	0	235	208
Kif5b.4	Kif5b	784	217	2818	2694
Kif5c	Kif5c	949	315	1696	1862
Kif5c.1	Kif5c	1186	825	5174	4281
Kif5c.2	Kif5c	0	56	668	520
Kif5c.3	Kif5c	1311	615	1477	1394
Kif5c.4	Kif5c	0	37	938	985
Kif6	Kif6	627	195	2187	1593
Kif6.1	Kif6	1124	444	1227	1210
Kif6.2	Kif6	754	1845	4233	3186
Kif6.3	Kif6	624	670	3703	3266
Kif6.4	Kif6	744	363	2033	1419
Kif7	Kif7	39	412	2431	1487
Kif7.1	Kif7	3283	2376	5684	4862
Kif7.2	Kif7	312	768	2722	3215
Kif7.3	Kif7	29	689	2096	2628
Kif7.4	Kif7	1742	2690	3478	2582
Kif9	Kif9	259	435	2596	2489
Kif9.1	Kif9	2174	339	3592	3955
Kif9.2	Kif9	917	636	978	1539
Kif9.3	Kif9	480	337	1002	1250
Kif9.4	Kif9	767	357	265	813
Kifap3	Kifap3	1055	1354	1899	1989
Kifap3.1	Kifap3	2951	764	3743	2602
Kifap3.2	Kifap3	3243	942	3407	3455
Kifap3.3	Kifap3	2605	503	2004	1840
Kifap3.4	Kifap3	158	235	895	1351
Kifc1	Kifc1	812	361	3292	1998
Kifc1.1	Kifc1	2967	1106	2995	3803
Kifc1.2	Kifc1	1511	709	2798	1955
Kifc1.3	Kifc1	1522	3824	7723	7947
Kifc1.4	Kifc1	175	2033	3740	3604
Kifc2	Kifc2	2052	1263	3533	5277
Kifc2.1	Kifc2	998	541	2651	2398
Kifc2.2	Kifc2	49	744	2572	2979
Kifc2.3	Kifc2	750	1125	2800	3921
Kifc2.4	Kifc2	393	821	3635	2952
Kifc3	Kifc3	515	692	1866	1743
Kifc3.1	Kifc3	28	167	407	755
Kifc3.2	Kifc3	621	2471	5059	5402
Kifc3.3	Kifc3	159	1181	3843	3228
Kifc3.4	Kifc3	641	4951	2429	3127
Kifc5b	Kifc5b	99	1403	3624	3265
Kifc5b.1	Kifc5b	13	48	374	343
Kifc5b.2	Kifc5b	155	1675	1402	2092
Kifc5b.3	Kifc5b	160	121	2439	1315
Kifc5b.4	Kifc5b	1522	3824	7723	7947
Kin	Kin	16	928	229	97
Kin.1	Kin	221	881	1825	2484
Kin.2	Kin	561	0	312	191
Kin.3	Kin	243	13835	1492	1256
Kin.4	Kin	1559	520	2620	2553
Kir3dl1	Kir3dl1	230	352	1405	1657
Kir3dl1.1	Kir3dl1	333	612	1558	1135
Kir3dl1.2	Kir3dl1	213	1166	2745	1996
Kir3dl1.3	Kir3dl1	6406	1091	2754	2301
Kir3dl1.4	Kir3dl1	0	88	0	34
Kir3dl2	Kir3dl2	0	1252	1904	1323
Kir3dl2.1	Kir3dl2	510	186	2195	1830
Kir3dl2.2	Kir3dl2	213	1166	2745	1996
Kir3dl2.3	Kir3dl2	276	520	2069	2490
Kir3dl2.4	Kir3dl2	264	909	2201	768
Kirrel	Kirrel	2215	1317	2502	2273
Kirrel.1	Kirrel	2107	2001	4404	3957
Kirrel.2	Kirrel	606	1078	2914	2383
Kirrel.3	Kirrel	22	508	1481	1022
Kirrel.4	Kirrel	71	856	2415	2175
Kirrel2	Kirrel2	1581	2196	4579	4127
Kirrel2.1	Kirrel2	0	567	3145	2628
Kirrel2.2	Kirrel2	0	889	789	983
Kirrel2.3	Kirrel2	744	505	2865	3382
Kirrel2.4	Kirrel2	741	2498	3112	2994
Kirrel3	Kirrel3	14	1658	2130	2887
Kirrel3.1	Kirrel3	455	1938	3971	3045
Kirrel3.2	Kirrel3	234	512	1384	1126
Kirrel3.3	Kirrel3	754	1062	2617	2753
Kirrel3.4	Kirrel3	14	938	2442	1440
Kiss1	Kiss1	691	798	3649	3194
Kiss1.1	Kiss1	500	415	1145	1209
Kiss1.2	Kiss1	18576	4850	4216	3657
Kiss1.3	Kiss1	847	1816	4890	4113
Kiss1.4	Kiss1	448	861	3589	2647
Kiss1r	Kiss1r	14	29	545	263
Kiss1r.1	Kiss1r	155	742	1917	1990
Kiss1r.2	Kiss1r	19	292	2522	2133
Kiss1r.3	Kiss1r	1146	886	2213	2229
Kiss1r.4	Kiss1r	1634	2351	5923	5596
Kit	Kit	210	6426	3365	3295
Kit.1	Kit	555	425	2813	2683
Kit.2	Kit	99	709	2302	2153
Kit.3	Kit	1604	805	2549	2601
Kit.4	Kit	639	1326	2191	2447
Kitl	Kitl	221	2148	2015	2066
Kitl.1	Kitl	144	534	1532	1226
Kitl.2	Kitl	0	166	673	569
Kitl.3	Kitl	0	169	817	595
Kitl.4	Kitl	91	737	2638	2682
Kl	Kl	588	1344	3889	4801
Kl.1	Kl	4520	1976	4272	4150
Kl.2	Kl	670	230	2708	2289
Kl.3	Kl	708	1662	3046	2938
Kl.4	Kl	469	764	3943	3369
Klb	Klb	720	4565	2645	3388
Klb.1	Klb	254	4428	4238	4026
Klb.2	Klb	278	2129	1449	2213
Klb.3	Klb	934	1120	2611	2107
Klb.4	Klb	1073	2000	4347	3718
Klc1	Klc1	166	466	2597	2029
Klc1.1	Klc1	13	150	1359	1386
Klc1.2	Klc1	10	313	654	763
Klc1.3	Klc1	127	431	1839	1649
Klc1.4	Klc1	179	98	1529	1171
Klc2	Klc2	136	348	1029	462
Klc2.1	Klc2	206	631	3233	2903
Klc2.2	Klc2	57	567	1987	1322
Klc2.3	Klc2	29	528	4044	2910
Klc2.4	Klc2	290	324	1500	1390
Klc3	Klc3	1313	1289	1930	1904
Klc3.1	Klc3	88	1140	3893	3227
Klc3.2	Klc3	386	871	2492	2666
Klc3.3	Klc3	748	2771	2676	2724
Klc3.4	Klc3	432	1794	3005	3547
Klc4	Klc4	236	550	3369	2320
Klc4.1	Klc4	82	480	2016	1433
Klc4.2	Klc4	821	304	2770	2059
Klc4.3	Klc4	674	669	1165	1401
Klc4.4	Klc4	620	1887	2167	1646
Klf1	Klf1	430	896	3173	2663
Klf1.1	Klf1	361	399	2737	1871
Klf1.2	Klf1	686	973	2581	2530
Klf1.3	Klf1	17	243	2085	1739
Klf1.4	Klf1	163	2193	2547	1891
Klf10	Klf10	1208	446	3405	3326
Klf10.1	Klf10	0	144	1480	1390
Klf10.2	Klf10	11	54	299	445
Klf10.3	Klf10	0	308	1921	1359
Klf10.4	Klf10	2365	698	1647	2037
Klf11	Klf11	1860	723	1214	1440
Klf11.1	Klf11	11	1116	1849	1705
Klf11.2	Klf11	942	416	3850	3025
Klf11.3	Klf11	1036	773	2967	2213
Klf11.4	Klf11	1565	320	1575	1283
Klf12	Klf12	467	821	2196	1818
Klf12.1	Klf12	334	248	265	271
Klf12.2	Klf12	61	367	1644	1374
Klf12.3	Klf12	0	2325	1672	1397
Klf12.4	Klf12	140	120	1298	1269
Klf13	Klf13	1576	827	4607	4400
Klf13.1	Klf13	2738	1838	6908	5627
Klf13.2	Klf13	712	2970	5060	4442
Klf13.3	Klf13	195	991	2754	3050
Klf13.4	Klf13	323	517	3800	3655
Klf14	Klf14	2530	2073	4201	3640
Klf14.1	Klf14	775	3161	3168	2462
Klf14.2	Klf14	600	3522	3884	3274
Klf14.3	Klf14	3874	5840	4686	4669
Klf14.4	Klf14	1820	3609	4449	3230
Klf15	Klf15	1470	1206	5249	4927
Klf15.1	Klf15	430	2908	3588	2939
Klf15.2	Klf15	1962	172	2530	2584
Klf15.3	Klf15	422	1685	3415	3670
Klf15.4	Klf15	290	860	3695	3009
Klf16	Klf16	1449	2886	1733	1837
Klf16.1	Klf16	1472	2796	5002	5613
Klf16.2	Klf16	3214	5987	6699	5218
Klf16.3	Klf16	2098	2329	4073	4051
Klf16.4	Klf16	1234	1170	2760	3181
Klf17	Klf17	927	296	1558	1076
Klf17.1	Klf17	92	754	2285	2059
Klf17.2	Klf17	1919	2088	4295	4466
Klf17.3	Klf17	388	714	2282	1761
Klf17.4	Klf17	25	358	2100	1783
Klf2	Klf2	72	540	2993	2844
Klf2.1	Klf2	882	2396	3032	4784
Klf2.2	Klf2	102	1226	3510	3116
Klf2.3	Klf2	89	1386	3279	3521
Klf2.4	Klf2	174	4711	5030	3673
Klf3	Klf3	2273	2719	6967	5587
Klf3.1	Klf3	14	343	2538	1808
Klf3.2	Klf3	2280	1393	3200	3015
Klf3.3	Klf3	510	2131	3065	2636
Klf3.4	Klf3	193	308	634	454
Klf4	Klf4	3533	6131	10001	9634
Klf4.1	Klf4	390	678	3644	3892
Klf4.2	Klf4	3823	1619	5421	4447
Klf4.3	Klf4	269	1510	4336	3612
Klf4.4	Klf4	676	318	2281	2141
Klf5	Klf5	113	269	529	630
Klf5.1	Klf5	555	692	1173	1335
Klf5.2	Klf5	412	389	1762	1880
Klf5.3	Klf5	482	132	525	294
Klf5.4	Klf5	223	1247	1689	1305
Klf6	Klf6	17	248	705	521
Klf6.1	Klf6	134	342	1369	704
Klf6.2	Klf6	625	323	2018	1550
Klf6.3	Klf6	0	12	359	173
Klf6.4	Klf6	1508	686	1641	1454
Klf7	Klf7	404	1847	1760	2160
Klf7.1	Klf7	745	362	1536	1348
Klf7.2	Klf7	183	125	875	744
Klf7.4	Klf7	1845	2204	5814	4898
Klf8	Klf8	1268	1174	4788	3799
Klf8.1	Klf8	0	74	528	817
Klf8.2	Klf8	1904	1413	2226	2726
Klf8.3	Klf8	661	972	3087	2651
Klf8.4	Klf8	277	29	648	483
Klf9	Klf9	1267	2271	5037	4477
Klf9.1	Klf9	0	1931	1119	1002
Klf9.2	Klf9	312	158	2602	3665
Klf9.3	Klf9	519	2163	2506	2649
Klf9.4	Klf9	150	2038	2447	2329
Klhdc1	Klhdc1	0	49	321	415
Klhdc1.1	Klhdc1	864	3230	3276	3575
Klhdc1.2	Klhdc1	35	92	599	547
Klhdc1.3	Klhdc1	0	122	1019	1118
Klhdc1.4	Klhdc1	1024	793	3787	2686
Klhdc10	Klhdc10	272	3695	3677	2797
Klhdc10.1	Klhdc10	8	616	1136	719
Klhdc10.2	Klhdc10	245	946	3171	3591
Klhdc10.3	Klhdc10	0	413	326	494
Klhdc10.4	Klhdc10	1817	347	2618	2341
Klhdc2	Klhdc2	255	1670	3824	3046
Klhdc2.1	Klhdc2	895	268	2731	3535
Klhdc2.2	Klhdc2	0	503	1906	1626
Klhdc2.3	Klhdc2	624	339	1244	845
Klhdc2.4	Klhdc2	488	449	1453	1388
Klhdc3	Klhdc3	29	1241	2407	2049
Klhdc3.1	Klhdc3	1710	286	2806	2425
Klhdc3.2	Klhdc3	141	970	4168	4564
Klhdc3.3	Klhdc3	329	409	2106	2567
Klhdc4	Klhdc4	1516	883	4313	3805
Klhdc4.1	Klhdc4	522	227	2608	1925
Klhdc4.2	Klhdc4	503	1483	5469	5225
Klhdc4.3	Klhdc4	66	5301	2330	3547
Klhdc4.4	Klhdc4	0	78	480	231
Klhdc7a	Klhdc7a	206	615	2734	2403
Klhdc7a.1	Klhdc7a	3859	2562	2720	2472
Klhdc7a.2	Klhdc7a	36	727	2263	2781
Klhdc7a.3	Klhdc7a	89	731	1121	1002
Klhdc7a.4	Klhdc7a	234	438	1978	1942
Klhdc7b	Klhdc7b	1203	1902	2940	3270
Klhdc7b.1	Klhdc7b	63	510	1588	1947
Klhdc7b.2	Klhdc7b	2474	697	4626	3409
Klhdc7b.3	Klhdc7b	646	3524	5303	5077
Klhdc7b.4	Klhdc7b	106	503	2370	1516
Klhdc8a	Klhdc8a	626	1798	2770	3105
Klhdc8a.1	Klhdc8a	2128	2169	5239	4456
Klhdc8a.2	Klhdc8a	0	1487	1769	1725
Klhdc8a.3	Klhdc8a	3458	2269	3592	3978
Klhdc8a.4	Klhdc8a	125	1092	3059	2358
Klhdc8b	Klhdc8b	51	494	2570	2576
Klhdc8b.1	Klhdc8b	35	464	1523	1792
Klhdc8b.2	Klhdc8b	2385	1566	4396	4100
Klhdc8b.3	Klhdc8b	38	1402	1477	2311
Klhdc8b.4	Klhdc8b	393	1045	2590	1824
Klhdc9	Klhdc9	316	560	1956	2081
Klhdc9.1	Klhdc9	1607	3754	11138	8394
Klhdc9.2	Klhdc9	1798	3031	6514	5883
Klhdc9.3	Klhdc9	201	4195	4211	4078
Klhdc9.4	Klhdc9	4809	1795	2447	3490
Klhl1	Klhl1	0	138	1450	1730
Klhl1.1	Klhl1	205	1236	2170	1689
Klhl1.2	Klhl1	629	737	2258	2012
Klhl1.3	Klhl1	0	123	479	521
Klhl1.4	Klhl1	0	209	1017	338
Klhl10	Klhl10	637	1106	1010	1070
Klhl10.1	Klhl10	217	1482	3009	2910
Klhl10.2	Klhl10	0	90	1096	749
Klhl10.3	Klhl10	136	391	1606	1097
Klhl10.4	Klhl10	612	1363	4288	4389
Klhl11	Klhl11	856	1536	4676	3976
Klhl11.1	Klhl11	421	485	3616	3939
Klhl11.2	Klhl11	821	1197	3778	3512
Klhl11.3	Klhl11	1267	888	2841	2249
Klhl11.4	Klhl11	399	666	840	1942
Klhl12	Klhl12	13	340	1120	921
Klhl12.1	Klhl12	536	120	108	237
Klhl12.2	Klhl12	456	905	1555	1008
Klhl12.3	Klhl12	35	584	274	159
Klhl12.4	Klhl12	0	18	266	619
Klhl13	Klhl13	453	135	2473	1777
Klhl13.1	Klhl13	1167	119	899	481
Klhl13.2	Klhl13	76	1008	942	1497
Klhl13.3	Klhl13	234	221	2008	1555
Klhl13.4	Klhl13	3108	1968	3439	2363
Klhl14	Klhl14	385	741	2058	1837
Klhl14.1	Klhl14	2925	1962	5261	5542
Klhl14.2	Klhl14	647	592	3172	3116
Klhl14.3	Klhl14	1749	1255	6770	5575
Klhl14.4	Klhl14	17	459	1959	1965
Klhl15	Klhl15	37	471	1374	1224
Klhl15.1	Klhl15	13	393	1464	802
Klhl15.2	Klhl15	196	3818	950	897
Klhl15.3	Klhl15	0	10	100	71
Klhl15.4	Klhl15	629	1216	1128	1530
Klhl17	Klhl17	588	645	3075	2291
Klhl17.1	Klhl17	66	681	3834	3807
Klhl17.2	Klhl17	1404	1130	4145	3985
Klhl17.3	Klhl17	0	405	1799	1499
Klhl17.4	Klhl17	315	291	1955	1314
Klhl18	Klhl18	308	574	3031	2480
Klhl18.1	Klhl18	21	742	1732	1515
Klhl18.2	Klhl18	869	1723	5518	5513
Klhl18.3	Klhl18	528	864	1516	1177
Klhl18.4	Klhl18	33	764	1446	1174
Klhl20	Klhl20	2006	848	2722	1886
Klhl20.1	Klhl20	1167	2546	2451	2732
Klhl20.2	Klhl20	13880	610	524	455
Klhl20.3	Klhl20	10	94	947	732
Klhl20.4	Klhl20	67	1131	3334	1924
Klhl21	Klhl21	2263	2576	4965	4820
Klhl21.1	Klhl21	2848	1274	3054	3129
Klhl21.2	Klhl21	0	111	140	268
Klhl21.3	Klhl21	2405	13209	6245	5885
Klhl21.4	Klhl21	1168	2008	4583	4324
Klhl22	Klhl22	384	879	1275	1839
Klhl22.1	Klhl22	318	309	2345	1743
Klhl22.2	Klhl22	474	2031	3798	3559
Klhl22.3	Klhl22	286	798	2031	1870
Klhl22.4	Klhl22	155	993	2458	2061
Klhl23	Klhl23	70	148	1516	834
Klhl23.1	Klhl23	0	271	1481	990
Klhl23.2	Klhl23	14	209	451	488
Klhl23.3	Klhl23	89	516	1806	1195
Klhl23.4	Klhl23	198	130	563	414
Klhl24	Klhl24	1067	291	2268	2097
Klhl24.1	Klhl24	10	480	1117	1172
Klhl24.2	Klhl24	1215	669	2637	2561
Klhl24.3	Klhl24	3293	2469	8117	8662
Klhl24.4	Klhl24	103	161	1432	1443
Klhl25	Klhl25	569	4417	6019	4972
Klhl25.1	Klhl25	56	542	2089	1408
Klhl25.2	Klhl25	195	607	3106	2951
Klhl25.3	Klhl25	95	587	3036	2839
Klhl25.4	Klhl25	2888	1876	6080	4848
Klhl26	Klhl26	1926	661	4305	3464
Klhl26.1	Klhl26	547	619	3130	2189
Klhl26.2	Klhl26	705	1288	3900	3352
Klhl26.3	Klhl26	2239	282	1962	2122
Klhl26.4	Klhl26	326	184	2706	2181
Klhl28	Klhl28	28	34	667	546
Klhl28.1	Klhl28	0	263	295	196
Klhl28.2	Klhl28	2871	90	583	348
Klhl28.3	Klhl28	1751	1735	3030	3437
Klhl28.4	Klhl28	248	157	1489	1171
Klhl29	Klhl29	796	405	2485	2111
Klhl29.1	Klhl29	592	2622	4611	5176
Klhl29.2	Klhl29	178	341	1668	1769
Klhl29.3	Klhl29	388	1211	5093	4261
Klhl29.4	Klhl29	722	412	2405	2075
Klhl3	Klhl3	1594	2481	2996	3025
Klhl3.1	Klhl3	0	306	1171	690
Klhl3.2	Klhl3	277	2717	4827	3549
Klhl3.3	Klhl3	1146	511	1121	963
Klhl3.4	Klhl3	3110	1160	3982	4020
Klhl30	Klhl30	1269	2366	6098	4593
Klhl30.1	Klhl30	74	1804	2893	3316
Klhl30.2	Klhl30	8069	2235	4263	3453
Klhl30.3	Klhl30	131	1751	3160	2115
Klhl30.4	Klhl30	1851	2015	3393	3218
Klhl31	Klhl31	1412	523	266	602
Klhl31.1	Klhl31	279	314	1120	1138
Klhl31.2	Klhl31	42	376	1661	1357
Klhl31.3	Klhl31	227	944	1366	636
Klhl31.4	Klhl31	0	99	832	718
Klhl32	Klhl32	1108	990	4374	4369
Klhl32.1	Klhl32	215	995	1860	1927
Klhl32.2	Klhl32	1424	1882	3228	2315
Klhl32.3	Klhl32	274	336	2396	2035
Klhl32.4	Klhl32	4013	1838	4832	3605
Klhl33	Klhl33	331	1536	3491	2988
Klhl33.1	Klhl33	3006	1975	2905	2678
Klhl33.2	Klhl33	367	576	1725	1577
Klhl33.3	Klhl33	4937	946	5207	3902
Klhl33.4	Klhl33	193	3090	3330	3005
Klhl34	Klhl34	1335	1710	2321	2161
Klhl34.1	Klhl34	2991	630	3731	3647
Klhl34.2	Klhl34	662	495	1629	2005
Klhl34.3	Klhl34	2358	1820	4149	4949
Klhl34.4	Klhl34	891	1395	4997	3544
Klhl35	Klhl35	1182	152	1653	1335
Klhl35.1	Klhl35	824	568	3230	3146
Klhl35.2	Klhl35	4435	1193	3944	3283
Klhl35.3	Klhl35	289	857	2786	2265
Klhl35.4	Klhl35	6209	3002	4983	4199
Klhl36	Klhl36	557	363	778	1114
Klhl36.1	Klhl36	46	224	449	616
Klhl36.2	Klhl36	311	2774	5059	4293
Klhl36.3	Klhl36	782	10400	6905	6850
Klhl36.4	Klhl36	165	1741	6075	5082
Klhl38	Klhl38	340	1898	4339	3744
Klhl38.1	Klhl38	253	252	731	704
Klhl38.2	Klhl38	277	988	5305	4128
Klhl38.3	Klhl38	7390	657	3766	2845
Klhl38.4	Klhl38	239	3700	3402	2587
Klhl4	Klhl4	295	127	1113	1030
Klhl4.1	Klhl4	2990	1651	2187	1924
Klhl4.2	Klhl4	122	400	1677	835
Klhl4.3	Klhl4	1017	679	1088	1062
Klhl4.4	Klhl4	19	238	1247	722
Klhl40	Klhl40	161	464	2718	2093
Klhl40.1	Klhl40	1561	1040	2381	1955
Klhl40.2	Klhl40	475	1087	3945	3890
Klhl40.3	Klhl40	292	4095	4449	4549
Klhl40.4	Klhl40	339	543	1873	2031
Klhl41	Klhl41	132	128	907	1219
Klhl41.1	Klhl41	0	95	973	1150
Klhl41.2	Klhl41	0	361	1690	1338
Klhl41.3	Klhl41	3505	805	3636	3105
Klhl41.4	Klhl41	0	602	1185	910
Klhl42	Klhl42	194	392	2219	2506
Klhl42.1	Klhl42	531	3137	2889	2748
Klhl42.2	Klhl42	699	998	3180	4646
Klhl42.3	Klhl42	177	1504	2658	2366
Klhl42.4	Klhl42	878	795	3542	2830
Klhl5	Klhl5	216	226	1522	1155
Klhl5.1	Klhl5	2253	1860	5335	5372
Klhl5.2	Klhl5	509	107	1452	625
Klhl5.3	Klhl5	210	1104	3410	2324
Klhl5.4	Klhl5	391	1131	3402	3198
Klhl6	Klhl6	0	365	460	434
Klhl6.1	Klhl6	4132	630	1958	1664
Klhl6.2	Klhl6	308	69	775	718
Klhl6.3	Klhl6	27	299	1957	1478
Klhl6.4	Klhl6	222	1166	2094	1431
Klhl7	Klhl7	88	634	2827	2309
Klhl7.1	Klhl7	301	2283	2131	2732
Klhl7.2	Klhl7	111	85	1042	1211
Klhl7.3	Klhl7	94	196	1856	1219
Klhl7.4	Klhl7	0	34	737	397
Klhl8	Klhl8	44	699	2846	2961
Klhl8.1	Klhl8	10	52	1125	376
Klhl8.2	Klhl8	82	739	2443	2396
Klhl8.3	Klhl8	33	709	1108	895
Klhl8.4	Klhl8	150	459	1525	1321
Klhl9	Klhl9	0	23	437	407
Klhl9.1	Klhl9	1000	610	1661	1609
Klhl9.2	Klhl9	96	86	806	705
Klhl9.3	Klhl9	0	445	1277	1445
Klhl9.4	Klhl9	1826	1565	2458	2087
Klk1	Klk1	453	163	1003	618
Klk1.1	Klk1	408	798	2537	2630
Klk1.2	Klk1	2726	1027	3778	2746
Klk1.3	Klk1	6	255	1291	950
Klk10	Klk10	67	739	2335	1929
Klk10.1	Klk10	0	694	3115	2291
Klk10.2	Klk10	1184	1718	3041	3476
Klk10.3	Klk10	367	842	3195	1894
Klk10.4	Klk10	121	889	2452	2749
Klk11	Klk11	1730	2515	4657	4410
Klk11.1	Klk11	654	607	3728	2649
Klk11.2	Klk11	400	321	1509	1268
Klk11.3	Klk11	0	0	360	181
Klk11.4	Klk11	585	491	2006	1697
Klk12	Klk12	623	1971	5890	4390
Klk12.1	Klk12	23	577	1050	1401
Klk12.2	Klk12	725	1418	4154	3434
Klk12.3	Klk12	6939	510	3876	2789
Klk12.4	Klk12	131	1224	6323	5559
Klk13	Klk13	177	107	2468	1963
Klk13.1	Klk13	0	147	1255	829
Klk13.2	Klk13	363	533	3571	2299
Klk13.3	Klk13	132	1138	1278	1107
Klk13.4	Klk13	867	1321	5249	4917
Klk14	Klk14	0	1883	2826	3252
Klk14.1	Klk14	1542	639	2781	2394
Klk14.2	Klk14	340	370	2135	2145
Klk14.3	Klk14	447	2702	2588	2925
Klk14.4	Klk14	1961	3388	5622	4670
Klk15	Klk15	747	681	2374	2433
Klk15.1	Klk15	669	626	2664	2393
Klk15.2	Klk15	356	698	2543	1862
Klk15.3	Klk15	901	741	3441	2928
Klk15.4	Klk15	554	336	1496	1826
Klk1b1	Klk1b1	589	524	2044	2923
Klk1b1.1	Klk1b1	0	289	1551	1596
Klk1b1.2	Klk1b1	2113	116	1117	1195
Klk1b1.3	Klk1b1	709	441	3904	2571
Klk1b1.4	Klk1b1	29	219	1508	1225
Klk1b11	Klk1b11	95	272	2124	1908
Klk1b11.1	Klk1b11	1138	509	1710	1187
Klk1b11.2	Klk1b11	171	345	1587	1005
Klk1b11.3	Klk1b11	632	2820	3843	2461
Klk1b11.4	Klk1b11	211	534	1836	2495
Klk1b16	Klk1b16	616	1163	4240	4001
Klk1b16.1	Klk1b16	151	2970	661	809
Klk1b16.2	Klk1b16	13	198	506	578
Klk1b16.3	Klk1b16	66	248	1539	1396
Klk1b16.4	Klk1b16	892	546	2419	2744
Klk1b21	Klk1b21	408	264	1349	1050
Klk1b21.1	Klk1b21	211	534	1836	2495
Klk1b21.2	Klk1b21	230	332	1987	1953
Klk1b21.3	Klk1b21	0	256	1233	1348
Klk1b21.4	Klk1b21	418	351	1784	1632
Klk1b22	Klk1b22	0	178	1529	1373
Klk1b22.1	Klk1b22	2805	5545	3737	4152
Klk1b22.2	Klk1b22	273	300	1550	1239
Klk1b22.3	Klk1b22	5	666	1697	1057
Klk1b22.4	Klk1b22	5	114	1148	716
Klk1b24	Klk1b24	0	3	214	79
Klk1b24.1	Klk1b24	259	4163	2086	1428
Klk1b24.2	Klk1b24	78	939	2107	2010
Klk1b24.3	Klk1b24	1371	1582	3169	2135
Klk1b26	Klk1b26	37	94	1458	1276
Klk1b26.1	Klk1b26	0	145	912	914
Klk1b26.2	Klk1b26	500	541	2187	1656
Klk1b27	Klk1b27	164	89	407	406
Klk1b27.1	Klk1b27	74	787	928	890
Klk1b27.2	Klk1b27	369	1382	2283	1934
Klk1b3	Klk1b3	0	90	568	248
Klk1b3.1	Klk1b3	13	29	496	606
Klk1b3.2	Klk1b3	1487	337	3509	2595
Klk1b3.3	Klk1b3	0	11	537	203
Klk1b3.4	Klk1b3	0	116	565	400
Klk1b4	Klk1b4	272	847	1637	996
Klk1b4.1	Klk1b4	35	576	1855	1142
Klk1b4.2	Klk1b4	304	1680	2529	1789
Klk1b5	Klk1b5	453	163	1003	618
Klk1b5.1	Klk1b5	147	545	2687	2609
Klk1b5.2	Klk1b5	308	461	2446	1387
Klk1b8	Klk1b8	78	175	684	937
Klk1b8.1	Klk1b8	103	1251	1912	1928
Klk1b8.2	Klk1b8	582	28	460	539
Klk1b8.3	Klk1b8	1604	902	4565	3031
Klk1b8.4	Klk1b8	15	52	344	528
Klk1b9	Klk1b9	1065	62	514	287
Klk1b9.1	Klk1b9	45	476	1087	801
Klk1b9.2	Klk1b9	264	0	449	88
Klk1b9.3	Klk1b9	5159	2378	2300	2431
Klk1b9.4	Klk1b9	994	656	3335	2590
Klk4	Klk4	1674	1510	5110	4966
Klk4.1	Klk4	882	2050	4720	5516
Klk4.2	Klk4	3160	971	3412	2291
Klk4.3	Klk4	765	1308	5734	4757
Klk4.4	Klk4	0	82	495	715
Klk5	Klk5	766	2111	2253	1833
Klk5.1	Klk5	222	849	3843	2736
Klk5.2	Klk5	60	479	1595	1639
Klk5.3	Klk5	222	920	924	1066
Klk5.4	Klk5	261	191	1243	817
Klk6	Klk6	26	222	1557	1091
Klk6.1	Klk6	0	28	685	551
Klk6.2	Klk6	20	244	1089	778
Klk6.3	Klk6	25	174	279	623
Klk6.4	Klk6	3582	560	4381	3007
Klk7	Klk7	1224	381	1737	1352
Klk7.1	Klk7	92	2259	2954	3277
Klk7.2	Klk7	0	58	427	652
Klk7.3	Klk7	796	1258	1697	1275
Klk7.4	Klk7	0	350	1868	1418
Klk8	Klk8	32	214	779	1033
Klk8.1	Klk8	748	1011	3077	3083
Klk8.2	Klk8	240	268	944	1310
Klk8.3	Klk8	1020	8	552	840
Klk8.4	Klk8	538	275	1123	1310
Klk9	Klk9	1775	4705	3363	2329
Klk9.1	Klk9	46	362	198	438
Klk9.2	Klk9	1010	1235	5559	5327
Klk9.3	Klk9	7896	671	4946	4120
Klk9.4	Klk9	1729	1188	4326	3758
Klkb1	Klkb1	385	621	1751	1749
Klkb1.1	Klkb1	2039	213	1078	970
Klkb1.2	Klkb1	0	156	541	1146
Klkb1.3	Klkb1	394	466	2394	1786
Klkb1.4	Klkb1	654	1355	3332	2183
Klra1	Klra1	0	28	201	418
Klra1.1	Klra1	115	241	577	439
Klra1.2	Klra1	119	954	651	748
Klra1.3	Klra1	125	166	450	245
Klra10.1	Klra10	362	132	1649	1150
Klra10.2	Klra10	0	50	57	23
Klra17	Klra17	0	0	48	14
Klra17.1	Klra17	513	277	1224	1830
Klra17.2	Klra17	734	74	470	846
Klra17.3	Klra17	144	2438	1627	1209
Klra17.4	Klra17	0	1090	1098	825
Klra2	Klra2	209	195	728	402
Klra2.1	Klra2	61	1112	1253	1692
Klra2.2	Klra2	67	796	1993	2046
Klra2.3	Klra2	123	3101	3067	3036
Klra2.4	Klra2	144	180	1034	785
Klra3	Klra3	2145	31	653	289
Klra3.1	Klra3	0	138	318	262
Klra3.2	Klra3	202	515	1301	1303
Klra4	Klra4	0	113	388	713
Klra4.1	Klra4	0	85	348	480
Klra4.2	Klra4	47	473	1172	813
Klra4.3	Klra4	8	266	1398	831
Klra5	Klra5	1202	1111	2023	1094
Klra5.1	Klra5	24	103	1087	868
Klra5.2	Klra5	218	107	958	665
Klra5.3	Klra5	73	560	1564	1124
Klra5.4	Klra5	317	317	1346	1229
Klra6.1	Klra6	74	1967	1796	1177
Klra6.2	Klra6	0	32	57	124
Klra6.3	Klra6	0	139	717	785
Klra7	Klra7	842	223	964	955
Klra7.1	Klra7	475	1699	4773	3615
Klra7.2	Klra7	1142	3429	4463	4686
Klra7.3	Klra7	5	1719	916	929
Klra7.4	Klra7	196	394	1099	914
Klra8	Klra8	1208	1576	4680	3782
Klra8.1	Klra8	89	860	1684	962
Klra8.2	Klra8	0	5	734	548
Klra9	Klra9	0	0	66	56
Klra9.1	Klra9	0	24	246	201
Klra9.2	Klra9	472	2536	2530	2358
Klra9.3	Klra9	0	200	512	655
Klrb1	Klrb1	0	431	303	138
Klrb1.1	Klrb1	0	93	410	425
Klrb1.2	Klrb1	1108	547	4716	3230
Klrb1.3	Klrb1	1422	560	2518	1823
Klrb1.4	Klrb1	561	1020	2331	1849
Klrb1a	Klrb1a	4	110	508	669
Klrb1a.1	Klrb1a	24	160	688	507
Klrb1a.2	Klrb1a	125	1267	1221	1494
Klrb1a.3	Klrb1a	0	26	79	59
Klrb1a.4	Klrb1a	105	259	762	775
Klrb1b	Klrb1b	25	0	134	150
Klrb1b.1	Klrb1b	0	7	336	318
Klrb1b.2	Klrb1b	620	3375	3331	3346
Klrb1b.3	Klrb1b	352	3711	3356	2644
Klrb1b.4	Klrb1b	3781	3679	3749	3237
Klrb1c	Klrb1c	242	499	1861	1748
Klrb1c.1	Klrb1c	18	644	839	773
Klrb1c.2	Klrb1c	108	544	2179	1514
Klrb1c.3	Klrb1c	952	851	3449	2680
Klrb1c.4	Klrb1c	1657	1488	4606	3524
Klrb1f	Klrb1f	904	2643	5138	5110
Klrb1f.1	Klrb1f	243	383	2396	2598
Klrb1f.2	Klrb1f	40	146	620	754
Klrb1f.3	Klrb1f	0	180	760	289
Klrb1f.4	Klrb1f	403	4031	2474	2196
Klrc1	Klrc1	0	39	713	651
Klrc1.1	Klrc1	430	945	984	1841
Klrc1.2	Klrc1	137	636	1347	948
Klrc1.3	Klrc1	32	1256	2190	2017
Klrc1.4	Klrc1	2805	1400	2853	2987
Klrc2	Klrc2	2569	8	64	138
Klrc2.1	Klrc2	279	511	2980	3108
Klrc2.2	Klrc2	773	1923	3144	2825
Klrc2.3	Klrc2	1344	227	1137	1032
Klrc3	Klrc3	530	2610	1016	678
Klrc3.1	Klrc3	0	0	242	138
Klrd1	Klrd1	1002	898	2549	1617
Klrd1.1	Klrd1	152	733	350	293
Klrd1.2	Klrd1	16	4620	2293	3022
Klrd1.3	Klrd1	241	675	1954	1279
Klrd1.4	Klrd1	241	462	1398	1973
Klre1	Klre1	185	550	1734	1357
Klre1.1	Klre1	1986	2079	4964	4672
Klre1.2	Klre1	76	196	584	507
Klre1.3	Klre1	154	201	959	525
Klre1.4	Klre1	1152	996	2796	1982
Klrg1	Klrg1	704	646	2008	1741
Klrg1.1	Klrg1	76	1209	4729	4910
Klrg1.2	Klrg1	1782	319	1341	1830
Klrg1.3	Klrg1	302	925	4041	3968
Klrg1.4	Klrg1	0	208	1006	516
Klrg2	Klrg2	1479	11769	4487	3325
Klrg2.1	Klrg2	0	399	2316	2288
Klrg2.2	Klrg2	1287	5074	3611	2854
Klrg2.3	Klrg2	773	1333	2936	2772
Klrg2.4	Klrg2	236	2091	1799	1837
Klri1	Klri1	20	291	2726	2314
Klri1.1	Klri1	748	1064	2937	2154
Klri1.2	Klri1	50	91	1911	1320
Klri1.3	Klri1	405	323	2917	2231
Klri1.4	Klri1	0	9	626	769
Klri2	Klri2	146	0	442	146
Klri2.1	Klri2	0	967	265	142
Klri2.2	Klri2	157	279	1765	1807
Klri2.3	Klri2	1286	8584	4129	3682
Klri2.4	Klri2	150	847	1017	559
Klrk1	Klrk1	0	41	239	471
Klrk1.1	Klrk1	7	280	1248	699
Klrk1.2	Klrk1	406	134	2213	1005
Klrk1.3	Klrk1	0	369	577	547
Klrk1.4	Klrk1	35	522	969	780
Kmo	Kmo	65	262	1364	1023
Kmo.1	Kmo	95	1290	2624	3149
Kmo.2	Kmo	5846	777	2890	2548
Kmo.3	Kmo	276	5109	4370	3145
Kmo.4	Kmo	655	1044	3396	3544
Kmt2a	Kmt2a	786	417	978	1248
Kmt2a.1	Kmt2a	751	690	3346	3643
Kmt2a.2	Kmt2a	144	104	992	713
Kmt2a.3	Kmt2a	380	179	858	1096
Kmt2a.4	Kmt2a	3444	1763	2624	2950
Kmt2b	Kmt2b	855	1757	3464	2821
Kmt2b.1	Kmt2b	1961	3538	2921	2291
Kmt2b.2	Kmt2b	27	1530	2428	2337
Kmt2b.3	Kmt2b	43	1196	711	525
Kmt2b.4	Kmt2b	2198	1144	3320	1964
Kmt2c	Kmt2c	333	725	2481	3577
Kmt2c.1	Kmt2c	18	1648	2249	1507
Kmt2c.2	Kmt2c	606	235	351	812
Kmt2c.3	Kmt2c	445	2560	3581	3490
Kmt2c.4	Kmt2c	228	2070	1452	1354
Kmt2e	Kmt2e	692	159	1389	1403
Kmt2e.1	Kmt2e	74	679	1666	1600
Kmt2e.2	Kmt2e	1616	416	2422	2045
Kmt2e.3	Kmt2e	35	4	245	259
Kmt2e.4	Kmt2e	1197	1388	1388	1662
Kncn	Kncn	386	676	2978	2769
Kncn.1	Kncn	478	1218	3550	2793
Kncn.2	Kncn	5	2285	699	489
Kncn.3	Kncn	1132	1528	2551	2175
Kncn.4	Kncn	102	990	3877	2495
Kng1	Kng1	0	1190	787	688
Kng1.1	Kng1	0	89	384	292
Kng1.2	Kng1	893	212	2574	2220
Kng1.3	Kng1	0	363	1274	886
Kng1.4	Kng1	0	0	391	439
Kng2	Kng2	337	2142	2022	1478
Kng2.1	Kng2	70	10	1332	902
Kng2.2	Kng2	316	133	1271	1609
Kng2.3	Kng2	264	814	896	455
Kng2.4	Kng2	0	67	424	582
Knop1	Knop1	159	551	2345	1962
Knop1.1	Knop1	747	1540	2893	4589
Knop1.2	Knop1	387	82	1977	1693
Knop1.3	Knop1	84	487	1303	1143
Knop1.4	Knop1	486	1779	2146	1437
Knstrn	Knstrn	662	1745	1462	1284
Knstrn.1	Knstrn	365	1619	3058	3189
Knstrn.2	Knstrn	1422	4846	4497	3996
Knstrn.3	Knstrn	329	443	3344	1773
Knstrn.4	Knstrn	1983	6003	4754	3178
Kntc1	Kntc1	1349	275	973	1573
Kntc1.1	Kntc1	1988	1046	2963	2627
Kntc1.2	Kntc1	433	1132	1787	1827
Kntc1.3	Kntc1	15	477	867	957
Kntc1.4	Kntc1	853	1148	3971	3122
Kpna1	Kpna1	0	100	520	475
Kpna1.1	Kpna1	188	204	515	625
Kpna1.2	Kpna1	19	459	2386	1853
Kpna1.3	Kpna1	0	0	127	54
Kpna1.4	Kpna1	609	559	2925	3314
Kpna2	Kpna2	937	754	1211	1540
Kpna2.1	Kpna2	63	292	713	751
Kpna2.2	Kpna2	155	192	885	810
Kpna2.3	Kpna2	31	1794	2520	3080
Kpna3	Kpna3	20	1363	429	262
Kpna3.1	Kpna3	386	437	1630	1687
Kpna3.2	Kpna3	0	199	1061	861
Kpna3.3	Kpna3	2394	2436	2602	2577
Kpna3.4	Kpna3	1197	963	2424	2881
Kpna4	Kpna4	297	853	1086	890
Kpna4.1	Kpna4	3105	72	852	675
Kpna4.3	Kpna4	610	208	314	394
Kpna4.4	Kpna4	154	967	1787	2056
Kpna6	Kpna6	187	183	756	909
Kpna6.1	Kpna6	995	902	1075	1152
Kpna6.2	Kpna6	235	1375	2661	2707
Kpna6.3	Kpna6	0	113	299	319
Kpna6.4	Kpna6	0	0	420	316
Kpna7	Kpna7	58	578	2691	1743
Kpna7.1	Kpna7	396	230	1856	1325
Kpna7.2	Kpna7	657	628	1305	1129
Kpna7.3	Kpna7	279	1269	2894	3975
Kpna7.4	Kpna7	828	1456	3210	2533
Kpnb1	Kpnb1	224	10	76	105
Kpnb1.1	Kpnb1	0	172	255	231
Kpnb1.2	Kpnb1	195	302	1015	992
Kpnb1.3	Kpnb1	885	920	1596	2095
Kpnb1.4	Kpnb1	0	87	24	100
Kprp	Kprp	33	2621	1825	1450
Kprp.1	Kprp	611	564	3153	2862
Kprp.2	Kprp	78	562	1810	1565
Kprp.3	Kprp	123	248	1235	1124
Kprp.4	Kprp	174	1121	2813	1795
Kptn	Kptn	343	620	1723	2766
Kptn.1	Kptn	176	1889	4101	3720
Kptn.2	Kptn	11	1247	2756	1734
Kptn.3	Kptn	54	816	3416	2489
Kptn.4	Kptn	0	18	864	695
Kras	Kras	25	55	60	188
Kras.1	Kras	29	355	978	562
Kras.2	Kras	0	99	431	330
Kras.3	Kras	546	66	1465	1093
Kras.4	Kras	0	331	601	640
Krba1	Krba1	789	1475	3910	3517
Krba1.1	Krba1	724	2107	1979	1897
Krba1.2	Krba1	145	324	1402	1530
Krba1.3	Krba1	351	330	1540	1195
Krba1.4	Krba1	1508	567	4827	4557
Krcc1	Krcc1	868	367	1512	920
Krcc1.1	Krcc1	0	77	290	171
Krcc1.2	Krcc1	27	218	1215	1321
Krcc1.3	Krcc1	914	1072	1005	820
Krcc1.4	Krcc1	181	250	1340	1152
Kremen1	Kremen1	4986	1612	6097	4905
Kremen1.1	Kremen1	120	3459	4949	3569
Kremen1.2	Kremen1	53	295	1109	1041
Kremen1.3	Kremen1	1432	491	3952	3715
Kremen1.4	Kremen1	594	2382	5761	4815
Kremen2	Kremen2	364	527	2188	2392
Kremen2.1	Kremen2	1483	1300	3043	2185
Kremen2.2	Kremen2	1461	758	1733	1792
Kremen2.3	Kremen2	74	866	2802	3373
Kremen2.4	Kremen2	301	1172	3277	2715
Krit1	Krit1	274	158	997	452
Krit1.1	Krit1	778	272	1136	1224
Krit1.2	Krit1	0	10	87	105
Krit1.3	Krit1	74	66	403	553
Krit1.4	Krit1	11	231	143	278
Krr1	Krr1	0	0	14	30
Krr1.1	Krr1	98	498	1248	1271
Krr1.2	Krr1	797	169	1365	1252
Krr1.3	Krr1	40	35	460	252
Krr1.4	Krr1	41	796	240	466
Krt1	Krt1	1636	1025	2227	1788
Krt1.1	Krt1	446	1546	2879	2372
Krt1.2	Krt1	68	111	1445	1095
Krt1.3	Krt1	656	368	2385	1341
Krt1.4	Krt1	214	2232	3071	3558
Krt10	Krt10	0	50	136	36
Krt10.1	Krt10	428	858	3158	3165
Krt10.2	Krt10	30	316	1189	1164
Krt10.3	Krt10	136	80	203	201
Krt10.4	Krt10	474	1344	4388	4548
Krt12	Krt12	10	441	892	1437
Krt12.1	Krt12	0	178	1002	735
Krt12.2	Krt12	1049	603	3466	1802
Krt12.3	Krt12	537	699	2814	2548
Krt12.4	Krt12	944	4928	3415	3017
Krt13	Krt13	868	489	1355	1287
Krt13.1	Krt13	660	3032	3857	3339
Krt13.2	Krt13	415	246	2194	2188
Krt13.3	Krt13	1759	717	4855	3799
Krt13.4	Krt13	766	555	3179	2473
Krt14	Krt14	374	3501	5516	4445
Krt14.1	Krt14	3016	5167	2751	2563
Krt14.2	Krt14	906	566	2672	1501
Krt14.3	Krt14	1025	1050	4264	3723
Krt14.4	Krt14	42	296	789	708
Krt15	Krt15	797	1266	4210	3003
Krt15.1	Krt15	247	1772	3098	3023
Krt15.2	Krt15	0	213	735	1314
Krt15.3	Krt15	0	2707	501	777
Krt15.4	Krt15	159	933	2615	2233
Krt16	Krt16	51	316	963	652
Krt16.1	Krt16	77	1125	2311	2273
Krt16.2	Krt16	934	842	5026	4338
Krt16.3	Krt16	182	330	1763	1384
Krt16.4	Krt16	839	1860	1904	1685
Krt17	Krt17	781	169	1248	1078
Krt17.1	Krt17	5527	1224	4983	4935
Krt17.2	Krt17	13	991	2373	1640
Krt17.3	Krt17	361	1110	3377	3154
Krt17.4	Krt17	4440	476	4168	3651
Krt18	Krt18	1483	1623	3934	3015
Krt18.1	Krt18	6	1027	2298	1728
Krt18.2	Krt18	692	1752	2613	3003
Krt18.3	Krt18	440	678	1526	1634
Krt18.4	Krt18	0	524	689	756
Krt19	Krt19	3642	1963	4066	3857
Krt19.1	Krt19	413	1724	3338	2955
Krt19.2	Krt19	3509	355	2416	2003
Krt19.3	Krt19	1151	3997	5819	4972
Krt19.4	Krt19	782	713	2791	3301
Krt2	Krt2	183	313	3563	2499
Krt2.1	Krt2	409	3006	3016	2500
Krt2.2	Krt2	0	258	479	550
Krt2.3	Krt2	862	508	1467	1987
Krt2.4	Krt2	443	860	3461	2928
Krt20	Krt20	63	981	2318	2092
Krt20.1	Krt20	0	19	802	468
Krt20.2	Krt20	12	3592	1704	1425
Krt20.3	Krt20	5087	410	2181	1994
Krt20.4	Krt20	822	665	2171	2061
Krt222	Krt222	0	1160	352	503
Krt222.1	Krt222	224	1393	1378	2092
Krt222.2	Krt222	435	716	996	807
Krt222.3	Krt222	23	431	1465	1247
Krt222.4	Krt222	0	28	459	647
Krt23	Krt23	341	884	2132	1592
Krt23.1	Krt23	36	752	3724	3904
Krt23.2	Krt23	130	226	1735	1203
Krt23.3	Krt23	1614	2179	2534	2821
Krt23.4	Krt23	58	847	2781	2784
Krt24	Krt24	38	520	1881	1330
Krt24.1	Krt24	74	4341	1633	1347
Krt24.2	Krt24	758	382	2793	2890
Krt24.3	Krt24	25	1587	1778	2077
Krt24.4	Krt24	911	362	1751	1565
Krt25	Krt25	148	310	2350	2342
Krt25.1	Krt25	0	3740	777	649
Krt25.2	Krt25	99	256	2098	1874
Krt25.3	Krt25	216	3310	6253	4286
Krt25.4	Krt25	1474	1262	4140	3308
Krt26	Krt26	185	1030	1361	1329
Krt26.1	Krt26	559	4111	4421	3952
Krt26.2	Krt26	2393	2641	839	901
Krt26.3	Krt26	50	580	1251	794
Krt26.4	Krt26	898	4950	3183	2662
Krt27.1	Krt27	545	1218	2570	2928
Krt27.2	Krt27	12	647	2678	2495
Krt27.3	Krt27	388	558	1334	1415
Krt27.4	Krt27	555	377	4114	3441
Krt28	Krt28	29	141	721	875
Krt28.1	Krt28	19	521	1107	1370
Krt28.2	Krt28	203	33	1683	1045
Krt28.3	Krt28	10	496	1704	1248
Krt28.4	Krt28	149	1793	3025	2111
Krt31	Krt31	809	1908	5665	5343
Krt31.1	Krt31	930	1620	2784	2329
Krt32	Krt32	285	763	1070	689
Krt32.1	Krt32	1434	1733	2834	2718
Krt32.2	Krt32	336	2027	4418	3402
Krt32.3	Krt32	0	155	702	649
Krt32.4	Krt32	2140	576	1763	1723
Krt33a	Krt33a	187	446	2448	1451
Krt33a.1	Krt33a	570	2913	4391	2941
Krt33b	Krt33b	138	218	1660	1544
Krt33b.1	Krt33b	1994	1222	3610	1969
Krt33b.2	Krt33b	2024	65	939	948
Krt34	Krt34	3093	656	1684	1594
Krt34.1	Krt34	392	226	1787	1320
Krt35	Krt35	15	465	1167	1701
Krt35.1	Krt35	1152	1181	3945	3094
Krt35.2	Krt35	1601	1691	4365	4303
Krt35.3	Krt35	1781	2665	6501	6911
Krt35.4	Krt35	3	1009	2667	1964
Krt36	Krt36	33	340	1705	2235
Krt36.1	Krt36	455	504	1301	1646
Krt36.2	Krt36	137	2461	3711	2975
Krt36.3	Krt36	1740	2137	7080	5796
Krt36.4	Krt36	61	726	1358	1465
Krt39	Krt39	0	897	886	580
Krt39.1	Krt39	2166	372	1351	872
Krt39.2	Krt39	780	1108	2911	2769
Krt39.3	Krt39	59	156	1447	1453
Krt39.4	Krt39	1126	801	1397	736
Krt4	Krt4	3314	1355	5905	5199
Krt4.1	Krt4	1863	1266	4682	3777
Krt4.2	Krt4	50	537	1272	954
Krt4.3	Krt4	50	607	830	822
Krt4.4	Krt4	1822	1272	3671	2940
Krt40	Krt40	65	192	873	786
Krt40.1	Krt40	14	170	1014	1296
Krt40.2	Krt40	320	2388	5169	4607
Krt40.3	Krt40	1666	828	2376	2473
Krt40.4	Krt40	454	1216	1069	1254
Krt42	Krt42	1676	2172	5559	4091
Krt42.1	Krt42	30	1627	3480	3500
Krt42.2	Krt42	15	2993	2221	2500
Krt42.3	Krt42	154	112	1849	1188
Krt42.4	Krt42	49	311	377	588
Krt5	Krt5	66	827	1215	1059
Krt5.1	Krt5	161	699	1756	974
Krt5.2	Krt5	197	242	1119	822
Krt5.3	Krt5	5486	1066	5613	3517
Krt5.4	Krt5	1085	706	3409	3677
Krt6a	Krt6a	253	1015	2075	1415
Krt6a.1	Krt6a	2050	750	4285	2968
Krt6a.2	Krt6a	228	1094	1792	1802
Krt6b	Krt6b	555	1046	2067	1719
Krt6b.1	Krt6b	357	1205	3367	2593
Krt6b.2	Krt6b	241	1046	2545	1740
Krt7	Krt7	159	1307	2691	2474
Krt7.1	Krt7	1031	1298	4021	3979
Krt7.2	Krt7	237	349	1317	1251
Krt7.3	Krt7	335	1787	2366	2929
Krt7.4	Krt7	2147	1230	4761	4632
Krt71	Krt71	76	236	2989	2395
Krt71.1	Krt71	157	1347	1219	1663
Krt71.2	Krt71	23	547	2594	1977
Krt71.3	Krt71	520	2448	3944	3319
Krt71.4	Krt71	0	1151	2085	1642
Krt72	Krt72	0	276	961	1109
Krt72.1	Krt72	0	354	579	613
Krt72.2	Krt72	1680	1140	2706	1816
Krt72.3	Krt72	83	1035	4913	3534
Krt72.4	Krt72	2535	4051	5723	4819
Krt73	Krt73	614	4762	1872	1917
Krt73.1	Krt73	4705	483	3971	3092
Krt73.2	Krt73	27	2322	3158	2663
Krt73.3	Krt73	471	896	1997	2449
Krt73.4	Krt73	276	1371	3501	3462
Krt75	Krt75	186	445	643	1076
Krt75.1	Krt75	1193	1164	2349	1815
Krt75.2	Krt75	562	2060	3599	3338
Krt75.3	Krt75	12	590	2126	1322
Krt75.4	Krt75	1286	2556	3217	1903
Krt76	Krt76	718	1309	2228	2225
Krt76.1	Krt76	994	3197	3116	2633
Krt76.2	Krt76	774	601	3384	2614
Krt76.3	Krt76	994	668	1222	1302
Krt76.4	Krt76	798	693	1736	1131
Krt77	Krt77	849	1554	2300	1663
Krt77.1	Krt77	0	225	1722	1396
Krt77.2	Krt77	612	411	1588	1479
Krt77.3	Krt77	838	503	2129	1883
Krt77.4	Krt77	0	237	2037	2358
Krt78	Krt78	0	324	952	1010
Krt78.1	Krt78	69	779	3307	3046
Krt78.2	Krt78	412	204	1848	1173
Krt78.4	Krt78	1028	1739	5354	3585
Krt79	Krt79	0	215	563	862
Krt79.1	Krt79	52	434	2089	2379
Krt79.2	Krt79	161	212	1220	943
Krt79.3	Krt79	2917	1650	8494	5427
Krt79.4	Krt79	3182	605	3844	3597
Krt8	Krt8	0	24	400	399
Krt8.1	Krt8	411	83	361	473
Krt8.2	Krt8	383	75	46	159
Krt8.3	Krt8	753	1466	3355	3428
Krt8.4	Krt8	190	1241	3787	3692
Krt80	Krt80	0	136	473	356
Krt80.1	Krt80	4128	901	1455	1659
Krt80.2	Krt80	115	168	1440	1187
Krt80.3	Krt80	278	422	1655	885
Krt80.4	Krt80	105	856	2464	2171
Krt81	Krt81	121	474	1784	1684
Krt81.1	Krt81	593	229	1785	2063
Krt81.2	Krt81	20	636	1789	1885
Krt82	Krt82	699	1903	5000	3609
Krt82.1	Krt82	0	0	238	172
Krt82.2	Krt82	1298	3354	4649	4499
Krt82.3	Krt82	404	1815	3976	4413
Krt82.4	Krt82	1793	1551	4876	3705
Krt83	Krt83	1629	4412	8320	5623
Krt83.1	Krt83	754	642	2548	2039
Krt83.2	Krt83	399	2192	4907	4530
Krt83.3	Krt83	428	978	2747	2060
Krt83.4	Krt83	1419	3818	2191	2302
Krt84	Krt84	86	142	653	681
Krt84.1	Krt84	102	432	1420	1755
Krt84.2	Krt84	940	1202	3987	3616
Krt84.3	Krt84	1696	1073	3789	3748
Krt84.4	Krt84	352	5470	5663	5253
Krt86	Krt86	817	2068	4602	3935
Krt86.1	Krt86	1673	882	5610	4231
Krt86.2	Krt86	58	550	1525	1076
Krt9	Krt9	154	467	2559	2345
Krt9.1	Krt9	497	1511	3390	3398
Krt9.2	Krt9	1523	669	2046	2140
Krt9.3	Krt9	0	23	486	310
Krt9.4	Krt9	642	1713	4719	4504
Krtap1-3	Krtap1-3	1534	1972	3056	2994
Krtap1-3.1	Krtap1-3	377	808	3199	2681
Krtap1-3.2	Krtap1-3	294	529	1900	2029
Krtap1-3.3	Krtap1-3	1423	217	1144	871
Krtap1-4	Krtap1-4	44	357	1428	1163
Krtap1-4.1	Krtap1-4	340	1660	4210	3286
Krtap1-5	Krtap1-5	458	1150	5406	5345
Krtap1-5.1	Krtap1-5	317	1025	2747	1964
Krtap1-5.2	Krtap1-5	105	681	3646	2946
Krtap1-5.3	Krtap1-5	571	1010	4119	3905
Krtap1-5.4	Krtap1-5	1530	1594	5577	4848
Krtap11-1	Krtap11-1	298	674	2322	2003
Krtap11-1.1	Krtap11-1	28	124	1497	1251
Krtap11-1.2	Krtap11-1	770	478	1984	1452
Krtap11-1.3	Krtap11-1	0	10	477	493
Krtap11-1.4	Krtap11-1	1727	2073	3220	2584
Krtap12-1	Krtap12-1	1226	515	1534	1885
Krtap13	Krtap13	266	654	3650	2701
Krtap13-1	Krtap13-1	241	321	2769	2051
Krtap13-1.1	Krtap13-1	237	1015	2762	2161
Krtap13-1.2	Krtap13-1	402	1736	5755	4879
Krtap13-1.3	Krtap13-1	185	755	3353	3721
Krtap13-1.4	Krtap13-1	4	589	1231	688
Krtap13.1	Krtap13	310	398	1492	1500
Krtap13.2	Krtap13	0	337	1711	1791
Krtap16-1	Krtap16-1	104	749	2245	2309
Krtap17-1	Krtap17-1	220	3213	3830	3406
Krtap17-1.1	Krtap17-1	676	3766	6398	5882
Krtap17-1.2	Krtap17-1	656	479	3331	3240
Krtap17-1.3	Krtap17-1	1202	988	3665	2735
Krtap17-1.4	Krtap17-1	526	2857	4462	4208
Krtap19-1	Krtap19-1	0	50	623	519
Krtap19-1.1	Krtap19-1	21	497	1884	1824
Krtap19-3	Krtap19-3	610	766	2314	1530
Krtap19-3.1	Krtap19-3	1115	1111	4517	3836
Krtap19-3.2	Krtap19-3	138	525	1667	1249
Krtap19-3.3	Krtap19-3	1051	1381	4624	5150
Krtap19-3.4	Krtap19-3	474	2104	7215	6555
Krtap19-4	Krtap19-4	2769	622	2392	1909
Krtap19-4.1	Krtap19-4	49	4555	1599	1070
Krtap19-4.2	Krtap19-4	1911	1771	2873	2975
Krtap19-4.3	Krtap19-4	53	604	1759	1955
Krtap19-4.4	Krtap19-4	1674	6863	4048	3604
Krtap19-5	Krtap19-5	0	327	913	657
Krtap19-5.1	Krtap19-5	968	293	1500	1284
Krtap19-5.2	Krtap19-5	1489	730	2514	2121
Krtap19-5.3	Krtap19-5	0	89	280	316
Krtap19-9b	Krtap19-9b	0	609	1200	1511
Krtap19-9b.1	Krtap19-9b	95	1012	1312	1588
Krtap19-9b.2	Krtap19-9b	67	219	231	393
Krtap21-1	Krtap21-1	153	309	1045	811
Krtap21-1.1	Krtap21-1	2696	341	4206	2802
Krtap22-2	Krtap22-2	34	543	1660	1780
Krtap22-2.1	Krtap22-2	3	33	226	148
Krtap22-2.2	Krtap22-2	1427	120	1120	847
Krtap24-1	Krtap24-1	187	1103	2831	2444
Krtap24-1.1	Krtap24-1	224	436	2375	1955
Krtap24-1.2	Krtap24-1	1298	124	1250	1117
Krtap24-1.3	Krtap24-1	34	409	2881	1941
Krtap24-1.4	Krtap24-1	101	62	896	1157
Krtap26-1	Krtap26-1	125	447	475	615
Krtap26-1.1	Krtap26-1	155	539	1545	1352
Krtap26-1.2	Krtap26-1	112	1461	4419	3423
Krtap26-1.3	Krtap26-1	42	74	1195	1073
Krtap26-1.4	Krtap26-1	823	151	2158	1640
Krtap27-1	Krtap27-1	606	818	3205	2937
Krtap27-1.1	Krtap27-1	745	419	1097	838
Krtap27-1.2	Krtap27-1	1763	1216	3303	3570
Krtap27-1.3	Krtap27-1	244	973	2632	2610
Krtap27-1.4	Krtap27-1	61	181	1101	1334
Krtap3-1	Krtap3-1	738	4930	4094	5707
Krtap3-1.1	Krtap3-1	4909	691	2818	2498
Krtap3-1.2	Krtap3-1	54	463	733	1112
Krtap3-1.3	Krtap3-1	1128	717	2892	2652
Krtap3-1.4	Krtap3-1	390	539	4472	3203
Krtap4-1	Krtap4-1	854	1128	3429	2837
Krtap4-1.1	Krtap4-1	128	73	341	666
Krtap4-1.2	Krtap4-1	39	119	542	191
Krtap4-13	Krtap4-13	351	890	2184	1989
Krtap4-16	Krtap4-16	1810	1407	6146	4306
Krtap4-16.1	Krtap4-16	1349	182	2464	2291
Krtap4-2	Krtap4-2	370	1282	2274	1915
Krtap4-2.1	Krtap4-2	416	71	667	668
Krtap4-6	Krtap4-6	110	716	1420	1056
Krtap4-6.1	Krtap4-6	17	258	2190	1835
Krtap4-7	Krtap4-7	183	524	1204	1488
Krtap4-7.1	Krtap4-7	134	3441	1645	1344
Krtap4-7.2	Krtap4-7	1299	1591	2907	2198
Krtap4-8	Krtap4-8	191	415	1716	1515
Krtap4-9	Krtap4-9	742	818	2003	1758
Krtap4-9.1	Krtap4-9	1381	464	1552	1908
Krtap4-9.2	Krtap4-9	40	367	1302	1347
Krtap5-4	Krtap5-4	100	482	4312	3834
Krtap5-4.1	Krtap5-4	27	678	1610	1551
Krtap5-5	Krtap5-5	21	513	1146	1174
Krtap5-5.1	Krtap5-5	2154	501	2206	1132
Krtap5-5.2	Krtap5-5	268	1466	3422	2773
Krtap6-5	Krtap6-5	35	261	796	427
Krtap6-5.1	Krtap6-5	117	1485	1711	1822
Krtap7-1	Krtap7-1	5453	479	4397	3093
Krtap7-1.1	Krtap7-1	4587	1177	5083	4854
Krtap7-1.2	Krtap7-1	1467	179	849	778
Krtap8-1	Krtap8-1	970	433	2504	2441
Krtap8-1.1	Krtap8-1	24	560	2012	1562
Krtap8-1.2	Krtap8-1	2221	361	1466	2603
Krtap8-1.3	Krtap8-1	406	1714	2738	3514
Krtap9-3	Krtap9-3	1969	5032	3188	2785
Krtap9-3.1	Krtap9-3	702	1160	5372	4550
Krtap9-3.2	Krtap9-3	622	2001	3777	3319
Krtap9-3.3	Krtap9-3	38	3700	3810	3130
Krtap9-3.4	Krtap9-3	2027	663	4000	3796
Krtap9-5	Krtap9-5	923	736	1734	1534
Krtap9-5.1	Krtap9-5	39	676	1924	1617
Krtap9-5.2	Krtap9-5	0	64	184	357
Krtap9-5.3	Krtap9-5	0	348	1966	1240
Krtap9-5.4	Krtap9-5	35	582	1571	1821
Krtcap2	Krtcap2	1007	2678	3771	4149
Krtcap2.1	Krtcap2	45	655	3002	2388
Krtcap2.2	Krtcap2	734	665	1518	2620
Krtcap2.3	Krtcap2	0	0	273	516
Krtcap2.4	Krtcap2	101	1644	4024	3307
Krtcap3	Krtcap3	2917	4411	7861	6647
Krtcap3.1	Krtcap3	345	626	3488	3676
Krtcap3.2	Krtcap3	91	1066	2411	2258
Krtcap3.3	Krtcap3	21	214	1210	1440
Krtcap3.4	Krtcap3	1658	4538	2388	2563
Krtdap	Krtdap	754	289	1140	1123
Krtdap.1	Krtdap	1154	227	2459	1887
Krtdap.2	Krtdap	417	303	1351	997
Krtdap.3	Krtdap	95	52	387	312
Krtdap.4	Krtdap	0	407	829	840
Ksr1	Ksr1	514	1069	2558	2880
Ksr1.1	Ksr1	604	847	3557	3419
Ksr1.2	Ksr1	903	1727	5139	4089
Ksr1.3	Ksr1	10	420	1658	2210
Ksr1.4	Ksr1	44	1518	1699	1908
Kti12	Kti12	453	341	1019	1395
Kti12.1	Kti12	368	729	2308	1543
Kti12.2	Kti12	462	1989	3501	2740
Kti12.3	Kti12	1672	3448	6637	5859
Kti12.4	Kti12	812	1797	3180	2833
Ktn1	Ktn1	0	558	639	568
Ktn1.1	Ktn1	4038	2438	5883	4197
Ktn1.2	Ktn1	0	1667	533	822
Ktn1.3	Ktn1	128	566	1010	662
Ktn1.4	Ktn1	27	1128	563	423
Kxd1	Kxd1	7	591	1548	1075
Kxd1.1	Kxd1	1132	132	1838	1515
Kxd1.2	Kxd1	1801	1105	2979	2389
Kxd1.3	Kxd1	219	534	3821	3913
Kxd1.4	Kxd1	813	305	1745	1569
Ky	Ky	979	580	1853	2088
Ky.1	Ky	42	245	1196	1912
Ky.2	Ky	61	553	2198	2489
Ky.3	Ky	1303	4293	6998	5700
Ky.4	Ky	106	1303	3327	2620
Kynu	Kynu	110	279	1452	1295
Kynu.1	Kynu	16	1189	779	1242
Kynu.2	Kynu	1248	956	2614	2055
Kynu.3	Kynu	1583	1536	1284	1443
Kynu.4	Kynu	723	4754	2677	3007
L1cam	L1cam	1348	2219	3097	2800
L1cam.1	L1cam	1101	3647	3357	2941
L1cam.2	L1cam	74	180	766	722
L1cam.3	L1cam	431	1147	1398	1344
L1cam.4	L1cam	1030	1484	2852	3004
L1td1	L1td1	121	371	2204	1576
L1td1.1	L1td1	115	669	2548	2259
L1td1.2	L1td1	1153	1434	4703	4797
L1td1.3	L1td1	133	1937	1570	1386
L1td1.4	L1td1	630	2541	762	1159
L2hgdh	L2hgdh	522	739	995	1613
L2hgdh.1	L2hgdh	573	1850	3094	2514
L2hgdh.2	L2hgdh	0	82	626	687
L2hgdh.3	L2hgdh	150	1718	2852	1965
L2hgdh.4	L2hgdh	333	1913	2058	2243
L3hypdh	L3hypdh	618	1523	3406	4121
L3hypdh.1	L3hypdh	21	1169	4281	3723
L3hypdh.2	L3hypdh	2607	761	4143	4053
L3hypdh.3	L3hypdh	3058	3857	2998	2359
L3hypdh.4	L3hypdh	480	1136	3786	2732
L3mbtl1	L3mbtl1	994	785	1375	1149
L3mbtl1.1	L3mbtl1	134	1392	3564	2134
L3mbtl1.2	L3mbtl1	1139	321	1307	658
L3mbtl1.3	L3mbtl1	2137	403	3477	2340
L3mbtl1.4	L3mbtl1	328	2199	5853	5146
L3mbtl2	L3mbtl2	0	834	2749	2343
L3mbtl2.1	L3mbtl2	43	1545	4854	4626
L3mbtl2.2	L3mbtl2	0	279	784	1059
L3mbtl2.3	L3mbtl2	305	978	5099	4858
L3mbtl2.4	L3mbtl2	983	892	2078	2524
L3mbtl3	L3mbtl3	947	909	3439	4135
L3mbtl3.1	L3mbtl3	383	2745	2470	1558
L3mbtl3.2	L3mbtl3	1848	1998	2323	1613
L3mbtl3.3	L3mbtl3	419	507	2827	2045
L3mbtl3.4	L3mbtl3	1048	1530	3140	2373
l7Rn6	l7Rn6	125	1354	3887	2767
l7Rn6.1	l7Rn6	0	120	27	37
l7Rn6.2	l7Rn6	9	458	818	954
l7Rn6.3	l7Rn6	1546	194	1966	2008
l7Rn6.4	l7Rn6	1476	801	945	979
Lacc1	Lacc1	1251	619	855	1280
Lacc1.1	Lacc1	2129	994	3521	3054
Lacc1.2	Lacc1	49	1626	2359	1782
Lacc1.3	Lacc1	1468	2394	3086	3473
Lacc1.4	Lacc1	285	231	583	731
Lace1	Lace1	400	280	1810	1523
Lace1.1	Lace1	347	2631	2467	2039
Lace1.2	Lace1	499	416	3854	3053
Lace1.3	Lace1	2091	1093	3551	3075
Lace1.4	Lace1	572	3895	4303	3855
Lactb	Lactb	0	3	218	162
Lactb.1	Lactb	38	396	1498	1790
Lactb.2	Lactb	15	318	939	1091
Lactb.3	Lactb	1763	1530	4931	4197
Lactb.4	Lactb	410	1295	2301	2544
Lactb2	Lactb2	99	1290	1163	1122
Lactb2.1	Lactb2	192	84	714	1052
Lactb2.2	Lactb2	858	1039	1561	2220
Lactb2.3	Lactb2	24	198	1299	617
Lactb2.4	Lactb2	2143	318	1815	1242
Lactbl1	Lactbl1	138	695	1527	1772
Lactbl1.1	Lactbl1	2089	601	2755	2703
Lactbl1.2	Lactbl1	523	114	667	490
Lactbl1.3	Lactbl1	297	2608	2692	2701
Lactbl1.4	Lactbl1	7237	2003	1898	1972
Lad1	Lad1	0	213	388	465
Lad1.1	Lad1	1354	701	2412	1493
Lad1.2	Lad1	92	1183	2276	2465
Lad1.3	Lad1	673	3634	3772	3077
Lad1.4	Lad1	3083	2488	5785	5275
Lag3	Lag3	2592	182	1428	1251
Lag3.1	Lag3	1365	882	5843	4440
Lag3.2	Lag3	267	12582	4501	4425
Lag3.3	Lag3	545	371	3606	2998
Lag3.4	Lag3	4365	1606	6307	5053
Lage3	Lage3	0	0	12	62
Lage3.1	Lage3	18	30	492	332
Lage3.2	Lage3	571	335	3138	2469
Lage3.3	Lage3	3521	576	2137	2156
Lage3.4	Lage3	39	91	495	575
Lair1	Lair1	3114	146	1250	1030
Lair1.1	Lair1	971	1378	2266	1927
Lair1.2	Lair1	10	339	340	410
Lair1.3	Lair1	0	77	1162	1105
Lair1.4	Lair1	0	240	1001	905
Lair1.5	Lair1	0	405	1545	1584
Lair1.6	Lair1	206	40	461	368
Lair1.7	Lair1	267	80	785	333
Lair1.8	Lair1	410	584	3727	2495
Lalba	Lalba	516	286	2461	2624
Lalba.1	Lalba	412	663	1178	1427
Lalba.2	Lalba	1467	1730	2584	2783
Lalba.3	Lalba	251	106	1032	750
Lalba.4	Lalba	0	0	141	61
Lama1	Lama1	3253	1084	3767	3159
Lama1.1	Lama1	0	331	853	622
Lama1.2	Lama1	376	143	1653	1638
Lama1.3	Lama1	3199	476	1457	1552
Lama1.4	Lama1	1342	1982	3732	2870
Lama2	Lama2	50	1342	2237	2635
Lama2.1	Lama2	253	781	2473	2652
Lama2.2	Lama2	240	2672	3343	2110
Lama2.3	Lama2	0	568	232	495
Lama2.4	Lama2	41	2290	3122	2230
Lama3	Lama3	397	1125	2857	2288
Lama3.1	Lama3	615	1482	3008	3121
Lama3.2	Lama3	2691	2986	6229	4666
Lama3.3	Lama3	198	246	947	1141
Lama3.4	Lama3	1978	1249	6475	4713
Lama4	Lama4	266	1005	3134	2928
Lama4.1	Lama4	374	741	1906	2043
Lama4.2	Lama4	2965	413	3019	2753
Lama4.3	Lama4	504	5312	6440	4501
Lama4.4	Lama4	622	983	2597	2208
Lama5	Lama5	72	1064	2768	2962
Lama5.1	Lama5	36	662	1643	1595
Lama5.2	Lama5	39	1243	1865	2056
Lama5.3	Lama5	953	1967	3222	2762
Lama5.4	Lama5	1822	4056	3321	3299
Lamb1	Lamb1	226	2025	3103	2233
Lamb1.1	Lamb1	140	1779	3337	2203
Lamb1.2	Lamb1	588	792	4154	3723
Lamb1.3	Lamb1	5516	781	4043	3773
Lamb1.4	Lamb1	567	1099	4462	3821
Lamb2	Lamb2	256	1679	4289	3918
Lamb2.1	Lamb2	108	637	2173	2070
Lamb2.2	Lamb2	1559	3353	2775	2593
Lamb2.3	Lamb2	570	2692	2791	3077
Lamb2.4	Lamb2	304	571	3017	2712
Lamb3	Lamb3	268	2484	5043	4348
Lamb3.1	Lamb3	53	451	2086	2187
Lamb3.2	Lamb3	201	1129	2071	2399
Lamb3.3	Lamb3	1158	1430	3172	3119
Lamb3.4	Lamb3	1516	456	2844	2741
Lamc1	Lamc1	475	731	850	878
Lamc1.1	Lamc1	335	929	2455	2319
Lamc1.2	Lamc1	144	447	1327	1652
Lamc1.3	Lamc1	80	1050	4059	4213
Lamc1.4	Lamc1	826	674	1838	1575
Lamc2	Lamc2	2022	1405	2869	3267
Lamc2.1	Lamc2	139	86	1292	694
Lamc2.2	Lamc2	1090	1496	3394	3786
Lamc2.3	Lamc2	3702	3076	5932	9139
Lamc2.4	Lamc2	330	1148	2882	1651
Lamc3	Lamc3	769	240	1341	1500
Lamc3.1	Lamc3	138	361	2038	2299
Lamc3.2	Lamc3	219	2458	3868	3627
Lamc3.3	Lamc3	56	1750	2922	2124
Lamc3.4	Lamc3	75	1433	5090	3839
Lamp1	Lamp1	1185	995	7309	5129
Lamp1.1	Lamp1	0	235	734	382
Lamp1.2	Lamp1	1301	282	2184	1766
Lamp1.3	Lamp1	1770	775	2675	2884
Lamp1.4	Lamp1	1766	1762	3021	3116
Lamp2	Lamp2	552	0	119	15
Lamp2.1	Lamp2	26	353	1337	995
Lamp2.2	Lamp2	213	713	2375	2426
Lamp2.3	Lamp2	285	279	2075	1592
Lamp2.4	Lamp2	191	336	1476	1785
Lamp3	Lamp3	551	86	1251	1159
Lamp3.1	Lamp3	133	365	933	795
Lamp3.2	Lamp3	323	169	368	628
Lamp3.3	Lamp3	0	204	1432	1385
Lamp3.4	Lamp3	8	16	822	304
Lamp5	Lamp5	216	891	2520	2756
Lamp5.1	Lamp5	493	3897	5494	3791
Lamp5.2	Lamp5	2123	736	3197	2894
Lamp5.3	Lamp5	214	124	1323	1333
Lamp5.4	Lamp5	0	83	327	418
Lamtor1	Lamtor1	1166	802	1517	735
Lamtor1.1	Lamtor1	3161	1375	1901	1161
Lamtor1.2	Lamtor1	4417	1709	2037	1410
Lamtor1.3	Lamtor1	1364	3620	3914	2375
Lamtor1.4	Lamtor1	2884	467	1692	703
Lamtor2	Lamtor2	3078	2105	2490	2239
Lamtor2.1	Lamtor2	47	97	837	256
Lamtor2.2	Lamtor2	654	865	860	304
Lamtor2.3	Lamtor2	1854	3488	1555	1010
Lamtor2.4	Lamtor2	1161	836	1794	1658
Lamtor3	Lamtor3	5884	5918	4742	3757
Lamtor3.1	Lamtor3	545	525	1145	944
Lamtor3.2	Lamtor3	1355	2489	1428	1039
Lamtor3.3	Lamtor3	2943	4051	5379	4983
Lamtor3.4	Lamtor3	339	35	116	134
Lamtor4	Lamtor4	31	340	1222	802
Lamtor4.1	Lamtor4	701	1780	2377	1462
Lamtor4.2	Lamtor4	3494	1300	2172	1281
Lamtor4.3	Lamtor4	4763	511	2384	2152
Lamtor4.4	Lamtor4	629	568	1692	970
Lamtor5	Lamtor5	2421	2316	4087	3912
Lamtor5.1	Lamtor5	1770	2208	3470	3286
Lamtor5.2	Lamtor5	982	2867	4646	4693
Lamtor5.3	Lamtor5	972	562	454	427
Lamtor5.4	Lamtor5	5016	2507	2154	1611
Lancl1	Lancl1	450	531	2153	1551
Lancl1.1	Lancl1	0	739	2424	1862
Lancl1.2	Lancl1	700	2100	7767	5350
Lancl1.3	Lancl1	35	626	1594	1215
Lancl1.4	Lancl1	89	2663	4114	2833
Lancl2	Lancl2	130	815	986	1021
Lancl2.1	Lancl2	28	856	887	897
Lancl2.2	Lancl2	270	673	2377	2078
Lancl2.3	Lancl2	92	381	2651	2136
Lancl2.4	Lancl2	0	14	437	147
Lancl3	Lancl3	464	931	2278	2308
Lancl3.1	Lancl3	386	1587	3833	3752
Lancl3.2	Lancl3	9927	5540	3875	3560
Lancl3.3	Lancl3	1509	1075	3099	2939
Lancl3.4	Lancl3	457	2102	4617	3736
Lao1	Lao1	27	849	3802	2875
Lao1.1	Lao1	0	14	602	325
Lao1.2	Lao1	456	751	2351	2392
Lao1.3	Lao1	857	662	1819	1497
Lao1.4	Lao1	0	80	483	433
Lap3	Lap3	1702	1224	5051	4136
Lap3.1	Lap3	51	777	1682	1442
Lap3.2	Lap3	542	2959	1842	1379
Lap3.3	Lap3	304	884	3154	2259
Lap3.4	Lap3	216	942	2470	1701
Laptm4a	Laptm4a	413	39	101	120
Laptm4a.1	Laptm4a	28	116	978	1221
Laptm4a.2	Laptm4a	224	423	1606	1847
Laptm4a.3	Laptm4a	888	2496	3303	3780
Laptm4a.4	Laptm4a	0	621	2211	1215
Laptm4b	Laptm4b	0	134	748	1233
Laptm4b.1	Laptm4b	224	384	1774	1206
Laptm4b.2	Laptm4b	11	70	1012	1099
Laptm4b.3	Laptm4b	36	306	1828	1141
Laptm4b.4	Laptm4b	0	49	344	94
Laptm5	Laptm5	3538	461	2582	1009
Laptm5.1	Laptm5	94	665	2850	1799
Laptm5.2	Laptm5	249	114	1364	1076
Laptm5.3	Laptm5	241	538	1289	1262
Laptm5.4	Laptm5	35	1058	2971	2334
Large	Large	921	1231	1264	1821
Large.1	Large	457	2528	5408	4804
Large.2	Large	97	1320	2886	3004
Large.3	Large	5513	911	2857	3034
Large.4	Large	0	1076	2340	1709
Larp1	Larp1	7458	4868	7638	5077
Larp1.1	Larp1	3975	5625	7171	4296
Larp1.2	Larp1	5667	2602	8888	5966
Larp1.3	Larp1	4666	3152	6833	3868
Larp1.4	Larp1	7534	1887	5497	3906
Larp1b	Larp1b	0	0	263	193
Larp1b.1	Larp1b	480	151	714	535
Larp1b.2	Larp1b	1575	1140	2083	1998
Larp1b.3	Larp1b	2604	786	1372	1347
Larp1b.4	Larp1b	0	265	1454	1124
Larp4	Larp4	0	37	214	465
Larp4.1	Larp4	0	635	439	596
Larp4.2	Larp4	401	290	1996	1743
Larp4.3	Larp4	28	208	718	845
Larp4.4	Larp4	1829	4613	2285	1770
Larp4b	Larp4b	5	2711	2794	2180
Larp4b.1	Larp4b	29	569	1772	895
Larp4b.2	Larp4b	149	1623	5345	3754
Larp4b.3	Larp4b	763	109	1140	922
Larp4b.4	Larp4b	1306	918	2405	2290
Larp6	Larp6	230	1475	2192	2747
Larp6.1	Larp6	28	680	2147	1320
Larp6.2	Larp6	785	253	1456	1303
Larp6.3	Larp6	532	238	1862	1751
Larp6.4	Larp6	483	1692	1155	1330
Larp7	Larp7	528	1061	3406	3460
Larp7.1	Larp7	132	1178	757	1228
Larp7.2	Larp7	471	136	584	614
Larp7.3	Larp7	230	855	896	635
Larp7.4	Larp7	190	391	699	964
Lars	Lars	0	0	26	116
Lars.1	Lars	165	242	1646	1287
Lars.2	Lars	249	331	491	347
Lars.3	Lars	18	20	281	256
Lars.4	Lars	62	518	1864	1223
Lars2	Lars2	1859	1235	2932	3045
Lars2.1	Lars2	2509	2070	2249	2545
Lars2.2	Lars2	273	1235	1761	1749
Lars2.3	Lars2	246	1221	1360	1461
Lars2.4	Lars2	245	365	774	666
Las1l	Las1l	0	41	17	71
Las1l.1	Las1l	0	28	0	21
Las1l.2	Las1l	140	1296	1263	1161
Las1l.3	Las1l	0	23	77	72
Las1l.4	Las1l	149	251	532	606
Lasp1	Lasp1	105	451	839	687
Lasp1.1	Lasp1	12	999	2893	2921
Lasp1.2	Lasp1	99	1895	2649	3370
Lasp1.3	Lasp1	174	714	2553	2467
Lasp1.4	Lasp1	150	58	2569	1758
Lat.1	Lat	6607	17486	1304	1458
Lat.2	Lat	38903	55804	2396	1588
Lat.3	Lat	11048	18594	2301	1685
Lat.4	Lat	9668	18873	615	448
Lat2	Lat2	58	78	515	615
Lat2.1	Lat2	34	482	2499	1733
Lat2.2	Lat2	51	255	2282	2184
Lat2.3	Lat2	1633	589	2925	2637
Lat2.4	Lat2	264	277	539	616
Lats1	Lats1	3766	1320	3653	2782
Lats1.1	Lats1	282	4235	3199	1701
Lats1.2	Lats1	83	128	1040	918
Lats1.3	Lats1	601	409	1774	1414
Lats1.4	Lats1	0	698	4124	3334
Lats2	Lats2	436	586	3756	2852
Lats2.1	Lats2	176	1765	3581	3838
Lats2.2	Lats2	296	391	1861	1492
Lats2.3	Lats2	628	3280	3653	3950
Lats2.4	Lats2	256	181	2234	1746
Lax1	Lax1	378	812	835	744
Lax1.1	Lax1	179	341	2166	1844
Lax1.2	Lax1	231	2019	2995	2624
Lax1.3	Lax1	0	187	630	534
Lax1.4	Lax1	287	661	1736	1948
Layn	Layn	7	107	546	549
Layn.1	Layn	94	10	837	264
Layn.2	Layn	227	1155	3713	4097
Layn.3	Layn	678	683	2404	1886
Layn.4	Layn	36	322	2078	1433
Lbh	Lbh	2823	961	3493	3458
Lbh.1	Lbh	2091	472	3992	3118
Lbh.2	Lbh	6	1129	569	292
Lbh.3	Lbh	365	79	810	835
Lbh.4	Lbh	294	1240	3641	2886
Lbp	Lbp	1049	2295	3873	2720
Lbp.1	Lbp	1846	3788	4951	3511
Lbp.2	Lbp	1801	2140	3068	2553
Lbp.3	Lbp	193	235	770	1221
Lbp.4	Lbp	356	2167	4382	3161
Lbr	Lbr	162	149	482	451
Lbr.1	Lbr	1753	2981	4381	3794
Lbr.2	Lbr	674	693	2928	2539
Lbr.3	Lbr	229	1562	3656	4023
Lbr.4	Lbr	115	96	1024	661
Lbx1	Lbx1	258	158	1776	1375
Lbx1.1	Lbx1	0	345	579	921
Lbx1.2	Lbx1	842	1706	3873	5447
Lbx1.3	Lbx1	47	1367	2911	3005
Lbx1.4	Lbx1	49	359	2609	1739
Lbx2	Lbx2	1187	2832	4582	3649
Lbx2.1	Lbx2	0	0	238	80
Lbx2.2	Lbx2	181	3272	2538	2248
Lbx2.3	Lbx2	595	2177	3003	3132
Lbx2.4	Lbx2	1543	1228	4655	5700
Lca5	Lca5	0	159	333	312
Lca5.1	Lca5	69	441	1004	837
Lca5.2	Lca5	287	1331	1803	1266
Lca5.3	Lca5	955	877	2136	1667
Lca5.4	Lca5	145	132	1100	748
Lca5l	Lca5l	640	1214	3115	2642
Lca5l.1	Lca5l	2328	1288	3916	3075
Lca5l.2	Lca5l	4	123	1429	1006
Lca5l.3	Lca5l	1261	1034	3225	2418
Lca5l.4	Lca5l	0	544	3080	2157
Lcat	Lcat	353	2889	5249	5110
Lcat.1	Lcat	423	809	2469	3364
Lcat.2	Lcat	129	738	2281	2282
Lcat.3	Lcat	287	904	2725	2147
Lcat.4	Lcat	1090	1421	3932	3539
Lce1a1	Lce1a1	0	300	689	560
Lce1a1.1	Lce1a1	1580	1311	6099	4822
Lce1a1.2	Lce1a1	354	118	716	722
Lce1a1.3	Lce1a1	5	3200	1068	828
Lce1a2	Lce1a2	38	629	1352	1405
Lce1b	Lce1b	518	233	1097	658
Lce1b.1	Lce1b	53	1374	2377	3176
Lce1c	Lce1c	4263	1120	2149	1757
Lce1c.1	Lce1c	1765	4272	4259	3421
Lce1c.2	Lce1c	154	460	2012	2063
Lce1d	Lce1d	120	249	2721	1980
Lce1d.1	Lce1d	138	415	1199	1762
Lce1e	Lce1e	1765	4272	4259	3421
Lce1e.1	Lce1e	1117	1118	1931	2193
Lce1f	Lce1f	0	894	2472	2371
Lce1f.1	Lce1f	4249	1162	4604	4465
Lce1h	Lce1h	34	231	1329	1186
Lce1h.1	Lce1h	1879	1680	2000	1479
Lce1j	Lce1j	388	213	1242	1012
Lce1j.1	Lce1j	31	352	2033	1596
Lce1k	Lce1k	0	3367	623	1179
Lce1k.1	Lce1k	308	383	1574	1724
Lce1k.2	Lce1k	1650	979	3062	2581
Lce1k.3	Lce1k	0	53	542	492
Lce1k.4	Lce1k	756	515	2666	2647
Lce1l	Lce1l	0	79	519	370
Lce1l.1	Lce1l	21	318	2022	1543
Lce1m	Lce1m	30	1867	2864	2258
Lce1m.1	Lce1m	0	94	749	626
Lce1m.2	Lce1m	755	1831	2169	2576
Lce1m.3	Lce1m	301	2153	1919	2464
Lce1m.4	Lce1m	3606	1275	4070	3349
Lce3a	Lce3a	54	802	1334	943
Lce3a.1	Lce3a	3549	3671	4749	5024
Lce3a.2	Lce3a	1444	392	1462	1781
Lce3b	Lce3b	261	1577	3639	3034
Lce3d	Lce3d	3549	3671	4749	5024
Lce6a	Lce6a	23	63	793	975
Lce6a.1	Lce6a	0	479	971	821
Lce6a.2	Lce6a	2271	793	3153	2813
Lce6a.3	Lce6a	83	337	709	495
Lck	Lck	3510	19137	1705	1795
Lck.1	Lck	2110	4460	2166	2512
Lck.2	Lck	3504	949	1109	515
Lck.3	Lck	4447	8878	1647	1843
Lck.4	Lck	9497	12882	2938	2443
Lclat1	Lclat1	511	838	2244	2201
Lclat1.1	Lclat1	506	1729	4643	2783
Lclat1.2	Lclat1	1569	497	3100	2329
Lclat1.3	Lclat1	0	451	1581	1268
Lclat1.4	Lclat1	0	198	324	948
Lcmt1	Lcmt1	66	205	361	364
Lcmt1.1	Lcmt1	0	46	373	266
Lcmt1.2	Lcmt1	0	371	681	1049
Lcmt1.4	Lcmt1	177	587	943	1554
Lcmt2	Lcmt2	1228	1246	3991	3227
Lcmt2.1	Lcmt2	1261	358	2589	2262
Lcmt2.2	Lcmt2	1779	1330	2755	2949
Lcmt2.3	Lcmt2	2009	2516	8474	7644
Lcmt2.4	Lcmt2	345	340	1283	903
Lcn10	Lcn10	321	2675	6361	5385
Lcn10.1	Lcn10	705	451	1311	1457
Lcn10.2	Lcn10	1472	2620	4803	4034
Lcn10.3	Lcn10	17	75	587	507
Lcn10.4	Lcn10	72	815	1903	2290
Lcn11	Lcn11	196	328	1472	969
Lcn11.1	Lcn11	1407	1709	1613	1506
Lcn11.2	Lcn11	535	262	1703	1354
Lcn11.3	Lcn11	0	29	1203	837
Lcn11.4	Lcn11	619	1415	2371	2318
Lcn12	Lcn12	5249	1026	5495	4696
Lcn12.1	Lcn12	867	1538	2634	2332
Lcn12.2	Lcn12	104	575	1958	1676
Lcn12.3	Lcn12	3	713	1639	1537
Lcn12.4	Lcn12	13	1176	3826	3506
Lcn2	Lcn2	459	67	527	496
Lcn2.1	Lcn2	252	822	2289	1937
Lcn2.2	Lcn2	551	3830	1938	1454
Lcn2.3	Lcn2	917	689	2106	1932
Lcn2.4	Lcn2	21	1090	4232	3019
Lcn3	Lcn3	1322	428	2571	1791
Lcn3.1	Lcn3	0	103	429	505
Lcn3.2	Lcn3	240	218	1640	1484
Lcn3.3	Lcn3	609	283	862	658
Lcn3.4	Lcn3	20	3164	1672	1493
Lcn4	Lcn4	212	579	1158	1309
Lcn4.1	Lcn4	2889	758	1455	922
Lcn4.2	Lcn4	0	23	32	70
Lcn4.3	Lcn4	827	114	760	706
Lcn4.4	Lcn4	0	0	115	124
Lcn5	Lcn5	14	1039	609	521
Lcn5.1	Lcn5	568	1106	2266	1906
Lcn5.2	Lcn5	695	1783	2150	1704
Lcn5.3	Lcn5	0	21	87	231
Lcn5.4	Lcn5	149	457	1337	1160
Lcn6	Lcn6	388	1397	4887	4058
Lcn6.1	Lcn6	218	2565	3113	1907
Lcn6.2	Lcn6	244	444	2904	2339
Lcn6.3	Lcn6	134	747	1961	1461
Lcn6.4	Lcn6	22	654	1208	727
Lcn8	Lcn8	25	777	1099	1064
Lcn8.1	Lcn8	2132	662	1376	745
Lcn8.2	Lcn8	0	584	1109	629
Lcn8.3	Lcn8	370	774	2526	2579
Lcn8.4	Lcn8	337	1204	1702	1613
Lcn9	Lcn9	179	350	3152	1960
Lcn9.1	Lcn9	83	894	1671	1370
Lcn9.2	Lcn9	0	0	7	34
Lcn9.3	Lcn9	16	238	651	521
Lcn9.4	Lcn9	992	4065	1705	1021
Lcor	Lcor	912	1717	4785	3630
Lcor.1	Lcor	631	122	1450	1275
Lcor.2	Lcor	516	421	2419	2333
Lcor.3	Lcor	643	3147	4048	3294
Lcor.4	Lcor	216	435	779	917
Lcorl	Lcorl	368	144	1395	905
Lcorl.1	Lcorl	0	300	465	240
Lcorl.2	Lcorl	18	575	1593	1441
Lcorl.3	Lcorl	0	120	1165	687
Lcorl.4	Lcorl	28	623	1654	1500
Lcp1	Lcp1	74	1115	2272	2424
Lcp1.1	Lcp1	642	317	617	621
Lcp1.2	Lcp1	97	890	1599	1586
Lcp1.3	Lcp1	463	2231	2546	2370
Lcp1.4	Lcp1	2333	477	1834	1675
Lcp2	Lcp2	7412	17630	589	340
Lcp2.1	Lcp2	23684	41126	959	723
Lcp2.2	Lcp2	4678	17597	558	1195
Lcp2.3	Lcp2	27018	78715	1660	1330
Lcp2.4	Lcp2	43592	123991	2869	2955
Lct	Lct	49	2024	3454	2593
Lct.1	Lct	417	873	3094	2657
Lct.2	Lct	502	1202	3461	3768
Lct.3	Lct	1735	1314	3478	3346
Lct.4	Lct	1083	213	1472	1662
Lctl	Lctl	805	648	1605	2243
Lctl.1	Lctl	2765	966	3044	2437
Lctl.2	Lctl	299	2609	1434	1648
Lctl.3	Lctl	37	375	2081	1849
Lctl.4	Lctl	322	834	3381	1869
Ldb1	Ldb1	2	148	1032	714
Ldb1.1	Ldb1	327	984	1917	1492
Ldb1.2	Ldb1	27	1041	2606	2253
Ldb1.3	Ldb1	111	428	4069	2763
Ldb1.4	Ldb1	0	145	456	604
Ldb2	Ldb2	301	131	1284	1588
Ldb2.1	Ldb2	0	50	759	450
Ldb2.2	Ldb2	0	959	1417	1159
Ldb2.3	Ldb2	3543	141	457	376
Ldb2.4	Ldb2	182	275	2261	2023
Ldb3	Ldb3	8458	2650	3391	3856
Ldb3.1	Ldb3	1618	1645	4059	4982
Ldb3.2	Ldb3	1696	4378	4978	3683
Ldb3.3	Ldb3	1074	1176	1783	2217
Ldb3.4	Ldb3	1550	1452	4041	2665
Ldha	Ldha	1272	1006	773	711
Ldha.1	Ldha	797	2555	1335	1620
Ldha.2	Ldha	1451	2861	2403	2419
Ldha.3	Ldha	1096	2752	937	1613
Ldhb	Ldhb	2489	2338	4142	3157
Ldhb.1	Ldhb	2	226	2035	1343
Ldhb.2	Ldhb	0	130	1001	973
Ldhb.3	Ldhb	0	428	665	782
Ldhb.4	Ldhb	503	1418	3444	4275
Ldhc	Ldhc	1190	501	1921	1741
Ldhc.1	Ldhc	30	4	336	370
Ldhc.2	Ldhc	1551	237	1787	1617
Ldhc.3	Ldhc	66	59	447	231
Ldhc.4	Ldhc	36	1318	3144	3183
Ldhd	Ldhd	1301	1761	5528	3829
Ldhd.1	Ldhd	611	859	2293	1742
Ldhd.2	Ldhd	185	1152	1128	1137
Ldhd.3	Ldhd	117	945	3049	2022
Ldhd.4	Ldhd	214	632	3691	3226
Ldlr	Ldlr	1140	734	1779	2246
Ldlr.1	Ldlr	237	118	1525	1836
Ldlr.2	Ldlr	92	557	2429	2040
Ldlr.3	Ldlr	301	163	1420	1469
Ldlr.4	Ldlr	363	320	1383	1309
Ldlrad1	Ldlrad1	0	94	463	481
Ldlrad1.1	Ldlrad1	196	656	3259	2099
Ldlrad1.2	Ldlrad1	394	881	1319	1918
Ldlrad1.3	Ldlrad1	610	1655	3466	2383
Ldlrad1.4	Ldlrad1	485	679	2710	2908
Ldlrad2	Ldlrad2	1140	1737	4978	3929
Ldlrad2.1	Ldlrad2	17	371	2229	1496
Ldlrad2.2	Ldlrad2	387	952	3229	2691
Ldlrad2.3	Ldlrad2	327	774	1843	1815
Ldlrad2.4	Ldlrad2	0	0	204	161
Ldlrad3	Ldlrad3	196	498	2344	1551
Ldlrad3.1	Ldlrad3	297	531	3028	2525
Ldlrad3.2	Ldlrad3	234	1173	3649	3684
Ldlrad3.3	Ldlrad3	494	434	1777	1558
Ldlrad3.4	Ldlrad3	667	1422	2609	2764
Ldlrad4	Ldlrad4	719	306	1093	1129
Ldlrad4.1	Ldlrad4	1779	1018	2964	3867
Ldlrad4.2	Ldlrad4	3	1611	4188	2897
Ldlrad4.3	Ldlrad4	748	624	4306	3499
Ldlrad4.4	Ldlrad4	0	846	1632	1140
Ldlrap1	Ldlrap1	671	1481	5384	3385
Ldlrap1.1	Ldlrap1	42	1127	2091	2194
Ldlrap1.2	Ldlrap1	959	293	3150	2780
Ldlrap1.3	Ldlrap1	300	1076	1829	2129
Ldlrap1.4	Ldlrap1	14	241	1804	1289
Ldoc1	Ldoc1	3209	1507	5662	4251
Ldoc1.1	Ldoc1	1052	1256	4052	3728
Ldoc1.2	Ldoc1	54	94	972	605
Ldoc1.3	Ldoc1	222	388	1465	1260
Ldoc1.4	Ldoc1	434	2369	5691	5000
Ldoc1l	Ldoc1l	57	1169	4408	2539
Ldoc1l.1	Ldoc1l	945	1619	3451	3813
Ldoc1l.2	Ldoc1l	2001	594	2984	3236
Ldoc1l.3	Ldoc1l	3286	204	918	1214
Ldoc1l.4	Ldoc1l	760	1028	3674	3932
Leap2	Leap2	2254	707	3261	3319
Leap2.1	Leap2	99	514	1760	984
Leap2.2	Leap2	488	400	2308	1119
Leap2.3	Leap2	58	56	600	845
Lect1	Lect1	43	2355	2976	2897
Lect1.1	Lect1	1554	83	788	791
Lect1.2	Lect1	262	141	764	379
Lect1.3	Lect1	273	38	470	633
Lect1.4	Lect1	1495	299	2688	2084
Lect2	Lect2	292	892	3461	2209
Lect2.1	Lect2	202	6209	7378	6201
Lect2.2	Lect2	0	104	698	264
Lect2.3	Lect2	39	1323	1805	1863
Lect2.4	Lect2	7	222	1010	776
Lef1	Lef1	2510	2898	8551	8457
Lef1.1	Lef1	388	544	606	925
Lef1.2	Lef1	127	70	834	667
Lef1.3	Lef1	420	460	1283	1686
Lef1.4	Lef1	1718	631	1873	2191
Lefty1	Lefty1	387	1206	4315	4377
Lefty1.1	Lefty1	1453	12355	7150	5788
Lefty1.2	Lefty1	505	1012	2894	2200
Lefty1.3	Lefty1	71	2730	1348	1786
Lefty1.4	Lefty1	50	25	266	273
Lefty2	Lefty2	2307	2589	4972	4755
Lefty2.1	Lefty2	2331	439	2227	1324
Lefty2.2	Lefty2	2073	912	2943	3406
Lefty2.3	Lefty2	548	368	1560	1807
Lefty2.4	Lefty2	29	681	1377	1919
Lekr1	Lekr1	32	19	597	482
Lekr1.1	Lekr1	0	0	30	8
Lekr1.2	Lekr1	263	489	3141	2618
Lekr1.3	Lekr1	0	7	316	350
Lelp1	Lelp1	17	1029	1083	2139
Lelp1.1	Lelp1	51	815	1608	1804
Lelp1.2	Lelp1	1899	823	2046	1783
Lelp1.3	Lelp1	419	4708	2917	2594
Lelp1.4	Lelp1	21	291	1559	848
Lemd1	Lemd1	3102	1162	6742	4760
Lemd1.1	Lemd1	39376	359	2016	1842
Lemd1.2	Lemd1	189	718	2670	2950
Lemd1.3	Lemd1	1166	2413	3544	4497
Lemd1.4	Lemd1	892	57	1649	1306
Lemd2	Lemd2	59	1053	1276	1689
Lemd2.1	Lemd2	91	534	1189	1404
Lemd2.2	Lemd2	302	649	1704	1707
Lemd2.3	Lemd2	443	765	2621	2154
Lemd2.4	Lemd2	55	1903	3643	3077
Lemd3	Lemd3	0	18	273	84
Lemd3.1	Lemd3	1339	4165	2964	2331
Lemd3.2	Lemd3	184	793	1982	2058
Lemd3.3	Lemd3	78	960	4644	2868
Lemd3.4	Lemd3	814	2795	2755	1697
Lenep	Lenep	318	1200	1882	1771
Lenep.1	Lenep	185	2212	2923	2583
Lenep.2	Lenep	166	780	1187	1494
Leng1	Leng1	19	1012	1531	1330
Leng1.1	Leng1	4388	2278	6902	6873
Leng1.2	Leng1	55	659	1650	1719
Leng1.3	Leng1	0	108	451	683
Leng1.4	Leng1	62	1431	1882	1460
Leng8	Leng8	449	95	265	361
Leng8.1	Leng8	14	269	684	962
Leng8.2	Leng8	593	495	1445	1784
Leng8.3	Leng8	356	472	1832	2304
Leng8.4	Leng8	490	684	4608	3172
Leng9	Leng9	219	162	1563	2193
Leng9.1	Leng9	870	782	4078	3287
Leng9.2	Leng9	1669	806	3737	3014
Leng9.3	Leng9	11	448	3421	3025
Leng9.4	Leng9	491	2269	4238	3513
Leo1	Leo1	1570	708	3540	3199
Leo1.1	Leo1	4136	4248	10844	10488
Leo1.2	Leo1	759	1416	3492	2358
Leo1.3	Leo1	160	649	1225	1224
Leo1.4	Leo1	1273	327	1522	1356
Lep	Lep	209	1443	1369	1579
Lep.1	Lep	223	1103	2303	1238
Lep.2	Lep	1294	1936	4949	3316
Lep.3	Lep	0	156	669	504
Lep.4	Lep	111	90	1317	932
Lepr	Lepr	1585	3481	3547	3079
Lepr.1	Lepr	1483	192	1419	1487
Lepr.2	Lepr	0	351	1045	650
Lepr.3	Lepr	0	437	646	753
Lepr.4	Lepr	4518	102	822	639
Lepre1	Lepre1	2892	1779	3798	3495
Lepre1.1	Lepre1	231	1189	2408	2760
Lepre1.2	Lepre1	1791	541	1924	1208
Lepre1.3	Lepre1	1450	871	3604	2740
Lepre1.4	Lepre1	2361	410	2145	2011
Leprel1	Leprel1	1662	1899	4240	5197
Leprel1.1	Leprel1	811	1753	2443	2541
Leprel1.2	Leprel1	1082	744	2406	2388
Leprel1.3	Leprel1	1085	2256	6943	6037
Leprel1.4	Leprel1	4709	2541	5283	4840
Leprel2	Leprel2	5407	4664	2227	2140
Leprel2.1	Leprel2	398	1216	3895	2622
Leprel2.2	Leprel2	307	1852	3584	3069
Leprel2.3	Leprel2	3	2170	3510	3045
Leprel2.4	Leprel2	1771	2596	4156	3132
Leprel4	Leprel4	32	258	2265	1496
Leprel4.1	Leprel4	5824	135	1840	1872
Leprel4.2	Leprel4	609	1577	2785	2868
Leprel4.3	Leprel4	149	230	1142	1225
Leprel4.4	Leprel4	232	294	3814	3649
Leprot	Leprot	157	406	2261	2159
Leprot.1	Leprot	1104	35	1535	1395
Leprot.2	Leprot	2039	1286	5394	4788
Leprot.3	Leprot	1265	754	3500	2780
Leprot.4	Leprot	277	12	898	578
Leprotl1	Leprotl1	976	305	1048	1341
Leprotl1.1	Leprotl1	2954	606	3338	2635
Leprotl1.2	Leprotl1	346	610	2265	2143
Leprotl1.3	Leprotl1	43	2858	1517	1304
Leprotl1.4	Leprotl1	132	32	164	276
Letm1	Letm1	1563	807	572	404
Letm1.1	Letm1	200	1077	1892	1748
Letm1.2	Letm1	74	832	1909	2045
Letm1.3	Letm1	226	294	1498	1078
Letm1.4	Letm1	384	88	762	514
Letm2	Letm2	114	46	1323	1037
Letm2.1	Letm2	317	828	2279	1232
Letm2.2	Letm2	588	359	2720	2606
Letm2.3	Letm2	56	1264	2345	2352
Letm2.4	Letm2	452	119	1028	1068
Letmd1	Letmd1	346	1192	2910	2234
Letmd1.1	Letmd1	401	689	1872	1710
Letmd1.2	Letmd1	33	124	1207	773
Letmd1.3	Letmd1	80	206	1968	2191
Letmd1.4	Letmd1	16	281	1596	1639
Lfng	Lfng	722	774	5127	2965
Lfng.1	Lfng	2787	2385	2991	2396
Lfng.2	Lfng	836	884	1577	1591
Lfng.3	Lfng	0	0	155	236
Lfng.4	Lfng	540	1448	3308	2444
Lgals1	Lgals1	70	413	2318	2223
Lgals1.1	Lgals1	105	208	1458	1486
Lgals1.2	Lgals1	39	32	1021	458
Lgals1.3	Lgals1	33	852	2739	2298
Lgals1.4	Lgals1	0	284	100	41
Lgals12	Lgals12	40	1974	2358	1443
Lgals12.1	Lgals12	0	1500	1294	833
Lgals12.2	Lgals12	622	256	3043	2055
Lgals12.3	Lgals12	445	716	1210	1189
Lgals12.4	Lgals12	189	57	660	575
Lgals2	Lgals2	245	219	1670	930
Lgals2.1	Lgals2	44	575	1830	821
Lgals2.2	Lgals2	550	660	1853	1799
Lgals2.3	Lgals2	0	39	565	448
Lgals2.4	Lgals2	24	341	1295	889
Lgals3	Lgals3	463	2943	1491	1918
Lgals3.1	Lgals3	808	1722	1941	1887
Lgals3.2	Lgals3	171	426	463	422
Lgals3.3	Lgals3	1188	1731	2706	3484
Lgals3.4	Lgals3	0	58	729	255
Lgals3bp	Lgals3bp	15	566	1906	1619
Lgals3bp.1	Lgals3bp	33	479	956	656
Lgals3bp.2	Lgals3bp	71	585	2298	1495
Lgals3bp.3	Lgals3bp	68	2818	2594	2567
Lgals3bp.4	Lgals3bp	683	2586	4984	5938
Lgals4	Lgals4	13	1251	1604	1185
Lgals4.1	Lgals4	3040	2344	6027	5763
Lgals4.2	Lgals4	0	623	2466	2711
Lgals4.3	Lgals4	2025	993	1418	1214
Lgals4.4	Lgals4	165	90	1168	777
Lgals7	Lgals7	339	885	3198	2868
Lgals7.1	Lgals7	75	728	827	1203
Lgals7.2	Lgals7	0	0	401	492
Lgals7.3	Lgals7	3746	2078	5774	4494
Lgals7.4	Lgals7	534	3284	5176	3382
Lgals8	Lgals8	71	300	1277	1950
Lgals8.1	Lgals8	263	547	1807	1757
Lgals8.2	Lgals8	61	693	2522	2618
Lgals8.3	Lgals8	0	490	1667	1031
Lgals8.4	Lgals8	0	122	1685	1615
Lgals9	Lgals9	167	4773	2646	3244
Lgals9.1	Lgals9	34	0	963	402
Lgals9.2	Lgals9	1264	215	2490	2168
Lgals9.3	Lgals9	1284	1609	5780	5118
Lgals9.4	Lgals9	83	115	822	1004
Lgalsl	Lgalsl	188	63	1044	914
Lgalsl.1	Lgalsl	752	687	3112	2109
Lgalsl.2	Lgalsl	0	62	413	327
Lgalsl.3	Lgalsl	172	896	4021	3605
Lgalsl.4	Lgalsl	355	271	1165	1857
Lgi1	Lgi1	221	1155	1626	1703
Lgi1.1	Lgi1	29	342	1760	2229
Lgi1.2	Lgi1	9	133	274	632
Lgi1.3	Lgi1	167	3333	1695	1197
Lgi1.4	Lgi1	117	376	1506	1420
Lgi2	Lgi2	803	780	2719	1783
Lgi2.1	Lgi2	189	376	1916	1387
Lgi2.2	Lgi2	94	100	799	707
Lgi2.3	Lgi2	538	1919	3717	2829
Lgi2.4	Lgi2	3360	1009	3746	3729
Lgi3	Lgi3	1783	1763	2795	2583
Lgi3.1	Lgi3	833	670	1668	1783
Lgi3.2	Lgi3	321	1458	2379	1898
Lgi3.3	Lgi3	454	1301	5111	5270
Lgi3.4	Lgi3	1415	1399	3201	2439
Lgi4	Lgi4	30	800	2685	2396
Lgi4.1	Lgi4	266	259	2108	1767
Lgi4.2	Lgi4	1532	152	1982	1693
Lgi4.3	Lgi4	1812	848	1917	2684
Lgi4.4	Lgi4	680	2349	3492	2744
Lgmn	Lgmn	184	317	1543	1007
Lgmn.1	Lgmn	22	208	2363	1866
Lgmn.2	Lgmn	665	747	3698	3064
Lgmn.3	Lgmn	102	246	2847	2562
Lgmn.4	Lgmn	354	630	2179	2023
Lgr4	Lgr4	2550	1981	4898	3891
Lgr4.1	Lgr4	148	1316	4612	4332
Lgr4.2	Lgr4	4551	197	868	1130
Lgr4.3	Lgr4	421	734	2344	2489
Lgr4.4	Lgr4	516	859	4285	3754
Lgr5	Lgr5	1219	673	5007	3297
Lgr5.1	Lgr5	0	34	345	409
Lgr5.2	Lgr5	1196	120	1271	1214
Lgr5.3	Lgr5	11	961	1403	2056
Lgr5.4	Lgr5	74	404	1858	1391
Lgr6	Lgr6	3131	519	3815	2493
Lgr6.1	Lgr6	323	1239	1614	1677
Lgr6.2	Lgr6	1068	1524	4430	3491
Lgr6.3	Lgr6	198	1298	5760	5062
Lgr6.4	Lgr6	618	2024	4693	4249
Lgsn	Lgsn	1502	1114	3047	2434
Lgsn.1	Lgsn	4784	958	1308	1597
Lgsn.2	Lgsn	0	73	1467	1189
Lgsn.3	Lgsn	139	1229	2049	1050
Lgsn.4	Lgsn	510	495	2229	2584
Lhb	Lhb	558	2047	3890	5020
Lhb.1	Lhb	683	2269	2917	2773
Lhb.2	Lhb	0	436	818	873
Lhb.3	Lhb	492	3392	4486	4255
Lhb.4	Lhb	391	132	955	680
Lhcgr	Lhcgr	1414	2929	3495	3959
Lhcgr.1	Lhcgr	14	886	3543	3566
Lhcgr.2	Lhcgr	257	248	1703	1762
Lhcgr.3	Lhcgr	104	460	2147	2192
Lhcgr.4	Lhcgr	491	1117	3273	2722
Lhfp	Lhfp	9997	1773	1935	1730
Lhfp.1	Lhfp	83	1431	2249	2544
Lhfp.2	Lhfp	1493	859	2341	1467
Lhfp.3	Lhfp	220	725	2505	2137
Lhfp.4	Lhfp	576	340	1508	1475
Lhfpl1	Lhfpl1	0	0	903	660
Lhfpl1.1	Lhfpl1	2490	992	2497	1926
Lhfpl1.2	Lhfpl1	1517	3738	8121	8202
Lhfpl1.3	Lhfpl1	171	337	1173	919
Lhfpl1.4	Lhfpl1	2646	472	3107	2504
Lhfpl2	Lhfpl2	4238	2980	8993	8483
Lhfpl2.1	Lhfpl2	498	1604	5366	4876
Lhfpl2.2	Lhfpl2	515	779	4708	3449
Lhfpl2.3	Lhfpl2	1067	1134	3578	3459
Lhfpl2.4	Lhfpl2	16	1061	1707	1556
Lhfpl4	Lhfpl4	3057	742	3291	3057
Lhfpl4.1	Lhfpl4	0	253	369	477
Lhfpl4.2	Lhfpl4	19	1109	2880	2185
Lhfpl4.3	Lhfpl4	837	1882	2974	3937
Lhfpl4.4	Lhfpl4	214	902	3470	2232
Lhfpl5	Lhfpl5	582	866	3596	2834
Lhfpl5.1	Lhfpl5	52	29	1001	815
Lhfpl5.2	Lhfpl5	138	640	2609	2444
Lhfpl5.3	Lhfpl5	32	255	715	886
Lhfpl5.4	Lhfpl5	592	578	2273	2197
Lhpp	Lhpp	268	1375	2233	1932
Lhpp.1	Lhpp	0	578	1593	1539
Lhpp.2	Lhpp	0	127	1006	716
Lhpp.3	Lhpp	86	553	2474	1766
Lhpp.4	Lhpp	44	263	1454	1589
Lhx1	Lhx1	524	113	1365	1203
Lhx1.1	Lhx1	588	598	2796	1935
Lhx1.2	Lhx1	1434	1269	3306	3135
Lhx1.3	Lhx1	25	919	2404	2240
Lhx1.4	Lhx1	1655	853	2708	2082
Lhx2	Lhx2	302	1006	5401	5140
Lhx2.1	Lhx2	811	1051	3436	3434
Lhx2.2	Lhx2	152	403	813	803
Lhx2.3	Lhx2	283	1259	3711	3243
Lhx2.4	Lhx2	1214	399	2367	1947
Lhx3	Lhx3	274	3248	3235	2738
Lhx3.1	Lhx3	5	1189	1256	1710
Lhx3.2	Lhx3	128	1431	958	1370
Lhx3.3	Lhx3	482	441	2497	1932
Lhx3.4	Lhx3	2045	1425	3101	3395
Lhx4	Lhx4	201	783	3047	3337
Lhx4.1	Lhx4	60	402	1518	1349
Lhx4.2	Lhx4	896	1437	3287	3782
Lhx4.3	Lhx4	519	1532	3451	2921
Lhx4.4	Lhx4	51	2307	3576	3368
Lhx5	Lhx5	955	675	2939	3385
Lhx5.1	Lhx5	33	2647	3702	2789
Lhx5.2	Lhx5	358	852	2206	2604
Lhx5.3	Lhx5	0	37	989	425
Lhx5.4	Lhx5	618	752	1497	1887
Lhx6	Lhx6	648	1262	4189	4050
Lhx6.1	Lhx6	3357	630	3513	2695
Lhx6.2	Lhx6	2033	554	3415	3466
Lhx6.3	Lhx6	1873	375	1290	1272
Lhx6.4	Lhx6	666	1306	2978	2705
Lhx8	Lhx8	509	1840	4221	4249
Lhx8.1	Lhx8	243	355	1913	1685
Lhx8.2	Lhx8	396	1669	5656	5357
Lhx8.3	Lhx8	648	422	2794	2655
Lhx8.4	Lhx8	183	829	1319	1407
Lhx9	Lhx9	159	602	2607	2848
Lhx9.1	Lhx9	26	341	662	768
Lhx9.2	Lhx9	60	463	3574	2526
Lhx9.3	Lhx9	343	704	2415	3055
Lhx9.4	Lhx9	767	1007	3796	3167
Lias	Lias	0	174	692	232
Lias.1	Lias	26	93	165	208
Lias.2	Lias	225	147	579	545
Lias.3	Lias	190	751	1351	1517
Lias.4	Lias	72	374	328	627
Lif	Lif	975	3576	2140	1759
Lif.2	Lif	453	834	2050	2158
Lif.3	Lif	576	1274	3945	2630
Lif.4	Lif	792	51	2026	1827
Lifr	Lifr	88	210	713	654
Lifr.1	Lifr	373	136	1010	942
Lifr.2	Lifr	1824	941	4008	2901
Lifr.3	Lifr	0	658	2420	2085
Lifr.4	Lifr	1833	773	3106	2321
Lig3	Lig3	2061	674	3082	2353
Lig3.1	Lig3	1789	13048	5131	4039
Lig3.2	Lig3	528	153	1596	1239
Lig3.3	Lig3	56	240	1118	1267
Lig3.4	Lig3	345	2066	1846	2208
Lig4	Lig4	0	219	893	443
Lig4.1	Lig4	10	435	921	1337
Lig4.2	Lig4	1	23	274	334
Lig4.3	Lig4	511	439	1748	1565
Lig4.4	Lig4	0	505	1434	1079
Lilra5	Lilra5	36	258	1463	1259
Lilra5.1	Lilra5	25	1146	2084	1718
Lilra5.2	Lilra5	1032	2068	5155	4430
Lilra5.3	Lilra5	218	849	1978	1473
Lilra6	Lilra6	111	273	769	529
Lilra6.1	Lilra6	64	207	951	1111
Lilra6.2	Lilra6	12	15	244	268
Lilra6.3	Lilra6	10	561	1980	2020
Lilra6.4	Lilra6	125	1697	2002	1818
Lilrb4	Lilrb4	502	616	2708	2511
Lilrb4.1	Lilrb4	900	268	1881	1508
Lilrb4.2	Lilrb4	1006	189	1145	1011
Lilrb4.3	Lilrb4	177	770	658	796
Lim2	Lim2	450	583	1728	1976
Lim2.1	Lim2	219	994	2608	2586
Lim2.2	Lim2	201	684	1676	1165
Lim2.3	Lim2	1084	1098	1978	1809
Lim2.4	Lim2	13	149	1423	1228
Lima1	Lima1	2360	2467	3700	3226
Lima1.1	Lima1	316	509	1879	1514
Lima1.2	Lima1	24	351	1835	2029
Lima1.3	Lima1	4709	1979	2526	1857
Lima1.4	Lima1	2666	1118	3044	2754
Limch1	Limch1	91	358	2139	1812
Limch1.1	Limch1	318	2549	1983	1971
Limch1.2	Limch1	1243	1352	3639	3306
Limch1.3	Limch1	233	716	2010	2069
Limch1.4	Limch1	2806	3346	2935	2606
Limd1	Limd1	379	458	1659	2072
Limd1.1	Limd1	233	242	2785	2044
Limd1.2	Limd1	544	1425	3878	4216
Limd1.3	Limd1	805	1500	3528	2666
Limd1.4	Limd1	3796	2102	6477	4941
Limd2	Limd2	1987	1993	3599	3139
Limd2.1	Limd2	20	1446	2067	1768
Limd2.2	Limd2	380	2248	4238	3346
Limd2.3	Limd2	1840	1489	5287	4476
Limd2.4	Limd2	194	475	2286	2029
Lime1	Lime1	3428	547	1725	1230
Lime1.1	Lime1	664	972	2599	2293
Lime1.2	Lime1	38	417	3033	3398
Lime1.3	Lime1	538	634	2991	2953
Lime1.4	Lime1	288	209	2228	1760
Limk1	Limk1	1639	414	3055	2927
Limk1.1	Limk1	424	1175	3003	2315
Limk1.2	Limk1	252	1009	2648	2248
Limk1.3	Limk1	694	1058	7775	5975
Limk1.4	Limk1	1139	1336	5767	5690
Limk2	Limk2	83	3529	1885	2060
Limk2.1	Limk2	1541	399	3786	2793
Limk2.2	Limk2	819	5311	5341	4498
Limk2.3	Limk2	588	1989	2609	3953
Limk2.4	Limk2	2738	927	3652	2941
Lims1	Lims1	17	182	146	293
Lims1.1	Lims1	8033	5516	2167	2540
Lims1.2	Lims1	1438	4109	1352	1444
Lims1.3	Lims1	1022	1274	1989	1958
Lims1.4	Lims1	1911	5033	1983	2207
Lims2	Lims2	572	1859	1851	2034
Lims2.1	Lims2	2064	930	2057	2239
Lims2.2	Lims2	297	3779	4307	3740
Lims2.3	Lims2	3180	1611	4476	4716
Lims2.4	Lims2	9040	2964	7377	5750
Lin28a	Lin28a	208	648	1599	2267
Lin28a.1	Lin28a	2242	1335	2208	1935
Lin28a.2	Lin28a	884	2085	4173	4326
Lin28a.3	Lin28a	157	737	3677	3726
Lin28a.4	Lin28a	659	2994	3803	3630
Lin28b	Lin28b	0	41	1259	700
Lin28b.1	Lin28b	182	1694	1834	967
Lin28b.2	Lin28b	0	227	1410	811
Lin28b.3	Lin28b	60	188	251	474
Lin28b.4	Lin28b	149	432	1069	843
Lin37	Lin37	94	133	1069	733
Lin37.1	Lin37	19	217	1387	1337
Lin37.2	Lin37	1942	1186	4380	2842
Lin37.3	Lin37	1442	1222	4917	3032
Lin37.4	Lin37	457	662	2187	1868
Lin52	Lin52	128	5089	1249	1727
Lin52.1	Lin52	42	134	1688	1844
Lin52.2	Lin52	89	186	647	543
Lin52.3	Lin52	0	459	1449	1108
Lin52.4	Lin52	19	10	143	109
Lin54	Lin54	86	308	1532	890
Lin54.1	Lin54	29	259	3090	2439
Lin54.2	Lin54	296	2103	2187	1439
Lin54.3	Lin54	260	491	2279	2045
Lin54.4	Lin54	50	92	503	742
Lin7a	Lin7a	0	214	383	379
Lin7a.1	Lin7a	332	229	1780	1247
Lin7a.2	Lin7a	1837	6997	6874	5210
Lin7a.3	Lin7a	0	242	1029	883
Lin7a.4	Lin7a	197	2624	3172	2185
Lin7a.5	Lin7a	0	663	677	1148
Lin7a.6	Lin7a	0	190	398	672
Lin7a.7	Lin7a	0	140	1117	860
Lin7b	Lin7b	526	789	3039	2096
Lin7b.1	Lin7b	64	692	2095	1536
Lin7b.2	Lin7b	178	1757	4032	2103
Lin7b.3	Lin7b	62	158	795	498
Lin7b.4	Lin7b	405	2062	4157	3928
Lin7c	Lin7c	37	753	1437	920
Lin7c.1	Lin7c	536	0	737	638
Lin7c.2	Lin7c	22	972	569	719
Lin7c.3	Lin7c	4	170	686	965
Lin7c.4	Lin7c	0	2547	1521	983
Lin9	Lin9	589	143	2049	1332
Lin9.1	Lin9	0	465	295	255
Lin9.2	Lin9	129	142	816	539
Lin9.3	Lin9	0	15	214	149
Lin9.4	Lin9	97	40	1520	1381
Lingo1	Lingo1	1302	2295	3315	3956
Lingo1.1	Lingo1	0	0	20	51
Lingo1.2	Lingo1	1960	171	1505	1518
Lingo1.3	Lingo1	249	570	2847	3037
Lingo1.4	Lingo1	846	4948	3169	2286
Lingo2	Lingo2	820	1304	4880	3992
Lingo2.1	Lingo2	578	422	1160	1236
Lingo2.2	Lingo2	90	415	1790	1473
Lingo2.3	Lingo2	2378	2314	5196	4298
Lingo2.4	Lingo2	328	516	1703	1731
Lingo3	Lingo3	65	1581	2048	2454
Lingo3.1	Lingo3	534	722	1844	2050
Lingo3.2	Lingo3	282	542	3852	2446
Lingo3.3	Lingo3	242	261	2251	1857
Lingo3.4	Lingo3	1918	641	2845	2617
Lingo4	Lingo4	388	827	3485	3302
Lingo4.1	Lingo4	2956	492	3661	3997
Lingo4.2	Lingo4	0	1035	1210	1090
Lingo4.3	Lingo4	0	546	1214	1148
Lingo4.4	Lingo4	165	186	1826	1499
Lins	Lins	30	1969	3609	2400
Lins.1	Lins	1224	698	1135	2203
Lins.2	Lins	342	834	1216	1172
Lins.3	Lins	252	500	2279	1873
Lins.4	Lins	295	628	3148	3268
Lipa	Lipa	0	197	931	675
Lipa.1	Lipa	6	377	1182	1109
Lipa.2	Lipa	934	698	4309	3775
Lipa.3	Lipa	933	679	2111	1922
Lipa.4	Lipa	409	200	1372	1878
Lipc	Lipc	148	566	972	1216
Lipc.1	Lipc	149	176	820	506
Lipc.2	Lipc	155	1305	3366	4047
Lipc.3	Lipc	1063	2357	4855	3786
Lipc.4	Lipc	23	40	769	539
Lipe	Lipe	457	379	1655	1899
Lipe.1	Lipe	130	545	1494	1608
Lipe.2	Lipe	6	665	2083	1503
Lipe.3	Lipe	0	10	578	515
Lipe.4	Lipe	0	127	568	652
Lipf	Lipf	187	556	956	694
Lipf.1	Lipf	146	275	2780	2261
Lipf.2	Lipf	408	165	1010	741
Lipf.3	Lipf	835	388	475	193
Lipf.4	Lipf	0	324	668	759
Lipg	Lipg	970	867	2298	3068
Lipg.1	Lipg	1101	2014	6340	3838
Lipg.2	Lipg	649	2067	3046	3060
Lipg.3	Lipg	1304	644	2371	2714
Lipg.4	Lipg	1327	1648	3037	2885
Liph	Liph	1778	271	1860	1553
Liph.1	Liph	391	724	2253	2247
Liph.2	Liph	101	1504	2896	2199
Liph.3	Liph	507	1990	3107	2939
Liph.4	Liph	2354	785	3459	2669
Lipi	Lipi	0	38	174	407
Lipi.1	Lipi	0	64	835	1016
Lipi.2	Lipi	0	1107	3349	2830
Lipi.3	Lipi	0	0	74	152
Lipk	Lipk	483	729	1441	1383
Lipk.1	Lipk	5723	734	3992	3056
Lipk.2	Lipk	0	153	720	1220
Lipk.3	Lipk	153	875	2397	2072
Lipk.4	Lipk	1458	1765	3578	4121
Lipm	Lipm	279	316	1055	828
Lipm.1	Lipm	119	1626	474	499
Lipm.2	Lipm	223	363	3028	2445
Lipm.3	Lipm	25	708	750	884
Lipm.4	Lipm	100	408	1346	1404
Lipn	Lipn	81	274	941	1375
Lipn.1	Lipn	30	1140	1346	1208
Lipn.2	Lipn	16	2367	1757	1638
Lipn.3	Lipn	431	237	1586	1002
Lipn.4	Lipn	950	1396	4060	3202
Lipo1	Lipo1	277	380	473	448
Lipo1.1	Lipo1	981	490	1391	1780
Lipo1.2	Lipo1	151	0	38	108
Lipt1	Lipt1	26	115	376	645
Lipt1.1	Lipt1	591	754	1976	2739
Lipt1.2	Lipt1	85	819	1168	1350
Lipt1.3	Lipt1	632	441	1640	1470
Lipt1.4	Lipt1	247	3889	2217	2856
Lipt2	Lipt2	268	1643	2303	2148
Lipt2.1	Lipt2	993	2330	3843	5554
Lipt2.2	Lipt2	1244	690	1580	2349
Lipt2.3	Lipt2	87	714	2312	3402
Lipt2.4	Lipt2	103	1577	1783	1767
Litaf	Litaf	301	1141	3783	3804
Litaf.1	Litaf	867	1211	4257	3182
Litaf.2	Litaf	211	1044	4627	3803
Litaf.3	Litaf	204	323	1967	1874
Litaf.4	Litaf	897	1923	3997	3093
Lix1	Lix1	0	745	144	435
Lix1.1	Lix1	440	627	1380	1357
Lix1.2	Lix1	559	1414	2812	3315
Lix1.3	Lix1	241	495	2582	1893
Lix1.4	Lix1	154	715	2092	1526
Lix1l	Lix1l	278	625	1918	1315
Lix1l.1	Lix1l	584	940	3553	3464
Lix1l.2	Lix1l	1420	1872	2244	1638
Lix1l.3	Lix1l	266	139	990	765
Lix1l.4	Lix1l	220	250	1191	965
Llgl1	Llgl1	1168	1009	3438	2631
Llgl1.1	Llgl1	12	842	2113	2388
Llgl1.2	Llgl1	1482	822	2554	2078
Llgl1.3	Llgl1	1852	2388	4613	4288
Llgl1.4	Llgl1	0	206	1021	1130
Llgl2	Llgl2	294	1281	4744	5005
Llgl2.1	Llgl2	490	519	3246	2676
Llgl2.2	Llgl2	3479	1680	7199	6888
Llgl2.3	Llgl2	15	612	3656	3189
Llgl2.4	Llgl2	982	1050	5418	5128
Llph	Llph	300	306	1066	902
Llph.1	Llph	6	763	2350	3054
Llph.2	Llph	1889	1266	3589	3471
Llph.3	Llph	1302	1013	4096	3458
Lman1	Lman1	68	1556	789	767
Lman1.1	Lman1	1567	1880	5827	6350
Lman1.2	Lman1	196	337	834	732
Lman1.3	Lman1	3970	2005	5905	5706
Lman1.4	Lman1	281	404	3542	2760
Lman1l	Lman1l	595	1622	4750	3334
Lman1l.1	Lman1l	582	542	2353	2757
Lman1l.2	Lman1l	232	57	549	885
Lman1l.3	Lman1l	942	2027	4078	4263
Lman1l.4	Lman1l	1189	758	3177	2850
Lman2	Lman2	2247	1046	3893	3341
Lman2.1	Lman2	495	1261	6569	4113
Lman2.2	Lman2	64	686	2803	2676
Lman2.3	Lman2	6	227	444	775
Lman2.4	Lman2	1985	1120	3314	3937
Lman2l	Lman2l	7510	881	2904	3433
Lman2l.1	Lman2l	2608	2956	6900	6606
Lman2l.2	Lman2l	15	23	1073	977
Lman2l.3	Lman2l	206	656	2914	2027
Lman2l.4	Lman2l	341	1449	3966	4095
Lmbr1	Lmbr1	0	25	381	317
Lmbr1.1	Lmbr1	1064	164	419	461
Lmbr1.2	Lmbr1	1	57	232	583
Lmbr1.3	Lmbr1	3	45	98	73
Lmbr1.4	Lmbr1	85	599	2725	1607
Lmbr1l	Lmbr1l	163	1220	1242	1612
Lmbr1l.1	Lmbr1l	386	507	2102	1876
Lmbr1l.2	Lmbr1l	60	486	496	561
Lmbr1l.3	Lmbr1l	145	698	373	495
Lmbr1l.4	Lmbr1l	0	304	460	421
Lmbrd1	Lmbrd1	144	219	1339	909
Lmbrd1.1	Lmbrd1	138	263	341	170
Lmbrd1.2	Lmbrd1	39	478	1554	1065
Lmbrd1.3	Lmbrd1	714	369	1319	1271
Lmbrd1.4	Lmbrd1	369	3177	3278	3332
Lmbrd2	Lmbrd2	1283	725	738	1316
Lmbrd2.1	Lmbrd2	10	209	1376	586
Lmbrd2.2	Lmbrd2	313	240	2018	1488
Lmbrd2.3	Lmbrd2	66	103	849	968
Lmbrd2.4	Lmbrd2	1006	543	1539	1737
Lmcd1	Lmcd1	695	1074	3850	3242
Lmcd1.1	Lmcd1	327	579	3253	3109
Lmcd1.2	Lmcd1	0	74	1214	908
Lmcd1.3	Lmcd1	505	2416	4890	4032
Lmcd1.4	Lmcd1	305	2609	1829	1726
Lmf1	Lmf1	579	1761	4846	3249
Lmf1.1	Lmf1	52	1828	3733	2568
Lmf1.2	Lmf1	2473	1784	2967	3362
Lmf1.3	Lmf1	1201	1391	5495	4676
Lmf1.4	Lmf1	1149	824	4501	4082
Lmf2	Lmf2	625	1279	3333	3312
Lmf2.1	Lmf2	1089	2383	6087	5269
Lmf2.2	Lmf2	209	902	1979	3020
Lmf2.3	Lmf2	61	711	1265	833
Lmf2.4	Lmf2	2002	1795	4269	3567
Lmln	Lmln	1298	71	1078	966
Lmln.1	Lmln	292	1497	1888	1457
Lmln.2	Lmln	344	118	643	564
Lmln.3	Lmln	336	88	1344	1261
Lmln.4	Lmln	152	2007	1041	868
Lmna	Lmna	106	1324	4631	3512
Lmna.1	Lmna	196	2372	2961	2121
Lmna.2	Lmna	608	2773	3634	2559
Lmna.3	Lmna	400	230	2182	2460
Lmna.4	Lmna	42	94	1170	1297
Lmnb1	Lmnb1	1002	354	2582	3326
Lmnb1.1	Lmnb1	244	2464	3371	2553
Lmnb1.2	Lmnb1	487	757	2971	2861
Lmnb1.3	Lmnb1	195	282	1930	2257
Lmnb1.4	Lmnb1	601	1452	4229	4297
Lmnb2	Lmnb2	532	1163	3715	2585
Lmnb2.1	Lmnb2	1604	918	2696	2347
Lmnb2.2	Lmnb2	2505	1337	5406	5785
Lmnb2.3	Lmnb2	48	310	2377	1801
Lmnb2.4	Lmnb2	235	989	2959	2806
Lmo1	Lmo1	670	3438	3444	4006
Lmo1.1	Lmo1	502	676	2585	2299
Lmo1.2	Lmo1	360	1334	3234	4554
Lmo1.3	Lmo1	1185	887	3422	2512
Lmo1.4	Lmo1	1591	2083	5257	4115
Lmo2	Lmo2	713	2807	4157	3665
Lmo2.1	Lmo2	1056	1600	3941	4056
Lmo2.2	Lmo2	434	209	1229	1318
Lmo2.3	Lmo2	310	2166	4839	4577
Lmo2.4	Lmo2	180	528	2725	2470
Lmo3	Lmo3	108	389	995	1462
Lmo3.1	Lmo3	43	309	1819	1487
Lmo3.2	Lmo3	92	443	1466	1145
Lmo3.3	Lmo3	54	167	1895	1238
Lmo3.4	Lmo3	5623	1904	3069	2935
Lmo4	Lmo4	203	331	1681	1820
Lmo4.1	Lmo4	747	468	3079	2863
Lmo4.2	Lmo4	0	4	1013	487
Lmo4.3	Lmo4	259	5065	1078	913
Lmo4.4	Lmo4	22	2235	2543	2504
Lmo7	Lmo7	786	944	3488	3658
Lmo7.1	Lmo7	407	443	1259	1768
Lmo7.2	Lmo7	625	184	1872	1949
Lmo7.3	Lmo7	6	1306	730	897
Lmo7.4	Lmo7	553	671	1413	1092
Lmod1	Lmod1	349	804	2504	2014
Lmod1.1	Lmod1	680	2291	4774	4128
Lmod1.2	Lmod1	49	91	778	1113
Lmod1.3	Lmod1	878	939	3698	3177
Lmod1.4	Lmod1	154	451	1164	989
Lmod2	Lmod2	15	2841	2676	2217
Lmod2.1	Lmod2	198	319	2936	2186
Lmod2.2	Lmod2	280	771	4288	3906
Lmod2.3	Lmod2	105	405	800	745
Lmod2.4	Lmod2	147	1339	2977	2465
Lmod3	Lmod3	205	1762	2978	2928
Lmod3.1	Lmod3	1250	410	3063	2503
Lmod3.2	Lmod3	15	654	1477	1491
Lmod3.3	Lmod3	0	86	1614	1124
Lmod3.4	Lmod3	0	319	1302	1279
Lmtk2	Lmtk2	6701	1685	4584	3978
Lmtk2.1	Lmtk2	857	1271	5594	4667
Lmtk2.2	Lmtk2	0	151	1415	1790
Lmtk2.3	Lmtk2	38	458	2125	2953
Lmtk2.4	Lmtk2	305	205	1097	1736
Lmtk3	Lmtk3	639	241	805	686
Lmtk3.1	Lmtk3	181	868	4934	4636
Lmtk3.2	Lmtk3	61	2949	1936	1786
Lmtk3.3	Lmtk3	809	763	2372	2232
Lmtk3.4	Lmtk3	706	672	2938	2352
Lmx1a	Lmx1a	67	1551	1203	1130
Lmx1a.1	Lmx1a	646	366	1567	1321
Lmx1a.2	Lmx1a	817	566	2748	2562
Lmx1a.3	Lmx1a	3318	1051	3415	2967
Lmx1a.4	Lmx1a	2528	1170	2372	2144
Lmx1b	Lmx1b	38	102	1606	1127
Lmx1b.1	Lmx1b	495	897	3111	2562
Lmx1b.2	Lmx1b	1595	1259	2915	2411
Lmx1b.3	Lmx1b	9805	1663	4866	3322
Lmx1b.4	Lmx1b	228	2087	2249	1850
Lnp	Lnp	610	685	3104	2953
Lnp.1	Lnp	58	182	1644	1047
Lnp.2	Lnp	928	3669	4081	4622
Lnp.3	Lnp	204	511	2388	1614
Lnp.4	Lnp	10	0	617	589
Lnpep	Lnpep	2259	2780	4480	2769
Lnpep.1	Lnpep	463	382	1176	782
Lnpep.2	Lnpep	0	115	4	59
Lnpep.3	Lnpep	566	795	3005	2421
Lnpep.4	Lnpep	533	1675	4119	3348
Lnx1	Lnx1	577	2457	4125	3253
Lnx1.1	Lnx1	153	229	3004	1966
Lnx1.2	Lnx1	86	211	935	827
Lnx1.3	Lnx1	892	119	951	572
Lnx1.4	Lnx1	352	600	3462	2086
Lnx2	Lnx2	113	1778	4249	2879
Lnx2.1	Lnx2	510	2307	2407	2257
Lnx2.2	Lnx2	70	529	1738	1378
Lnx2.3	Lnx2	1114	1927	4975	4784
Lnx2.4	Lnx2	0	32	149	255
LOC100038947	LOC100038947	1141	1428	2346	2050
LOC100038947.1	LOC100038947	14	41	693	835
LOC100038947.2	LOC100038947	34	18	925	834
LOC100504608	LOC100504608	372	468	2083	1783
LOC100504608.1	LOC100504608	226	935	3156	3235
LOC100504608.2	LOC100504608	3446	1151	760	651
LOC100504608.3	LOC100504608	1118	7655	5267	5001
LOC100504608.4	LOC100504608	555	2192	2954	2431
Loh12cr1	Loh12cr1	840	208	2435	1851
Loh12cr1.1	Loh12cr1	69	555	2425	1709
Loh12cr1.2	Loh12cr1	977	33	1269	1202
Loh12cr1.3	Loh12cr1	16	397	601	516
Loh12cr1.4	Loh12cr1	5	213	874	675
Lonp1	Lonp1	0	96	384	334
Lonp1.1	Lonp1	27	93	479	702
Lonp1.2	Lonp1	906	1063	1698	1463
Lonp1.3	Lonp1	0	31	33	172
Lonp1.4	Lonp1	710	520	2003	1493
Lonp2	Lonp2	439	546	3032	2937
Lonp2.1	Lonp2	22	0	217	207
Lonp2.2	Lonp2	15	133	1106	484
Lonp2.3	Lonp2	628	2204	3588	3513
Lonp2.4	Lonp2	356	2137	2940	2484
Lonrf1	Lonrf1	0	1441	2079	1786
Lonrf1.1	Lonrf1	1518	3255	4098	3990
Lonrf1.2	Lonrf1	1690	1373	3741	3417
Lonrf1.3	Lonrf1	32	526	3222	1940
Lonrf1.4	Lonrf1	203	425	2146	1751
Lonrf2	Lonrf2	204	689	2500	2023
Lonrf2.1	Lonrf2	1081	736	2987	2152
Lonrf2.2	Lonrf2	429	242	2554	2403
Lonrf2.3	Lonrf2	288	233	1372	1361
Lonrf2.4	Lonrf2	544	1600	2585	2185
Lonrf3	Lonrf3	3010	653	2760	3084
Lonrf3.1	Lonrf3	645	2567	3906	3592
Lonrf3.2	Lonrf3	2379	363	1528	1724
Lonrf3.3	Lonrf3	427	963	2929	2418
Lonrf3.4	Lonrf3	1287	446	1280	1406
Lor	Lor	727	1863	4356	3392
Lor.1	Lor	1187	415	4308	3578
Lor.2	Lor	29	1412	1875	1913
Lor.3	Lor	835	771	1989	1725
Lor.4	Lor	536	539	2477	3428
Lox	Lox	1029	992	7078	4802
Lox.1	Lox	2092	2321	3720	3309
Lox.2	Lox	177	1602	3683	2894
Lox.3	Lox	105	865	3318	3112
Lox.4	Lox	15	672	1437	1488
Loxhd1	Loxhd1	92	406	2552	1649
Loxhd1.1	Loxhd1	78	434	2098	2299
Loxhd1.2	Loxhd1	950	643	2309	2041
Loxhd1.3	Loxhd1	820	388	2284	1789
Loxhd1.4	Loxhd1	262	1890	2847	2742
Loxl1	Loxl1	299	500	2225	2835
Loxl1.1	Loxl1	750	800	5093	4223
Loxl1.2	Loxl1	867	3169	2193	1950
Loxl1.3	Loxl1	634	716	3296	3536
Loxl1.4	Loxl1	367	608	2197	3422
Loxl2	Loxl2	403	583	2070	1571
Loxl2.1	Loxl2	91	1494	2660	3675
Loxl2.2	Loxl2	204	354	1826	1265
Loxl2.3	Loxl2	1264	1202	3067	2836
Loxl2.4	Loxl2	959	2059	2658	2100
Loxl3	Loxl3	3	56	1847	1401
Loxl3.1	Loxl3	46	6286	3489	3109
Loxl3.2	Loxl3	0	316	2110	2096
Loxl3.3	Loxl3	555	557	2719	1666
Loxl3.4	Loxl3	562	2540	3209	3233
Loxl4	Loxl4	6421	1746	4312	3354
Loxl4.1	Loxl4	291	1462	4371	3616
Loxl4.2	Loxl4	742	3657	4061	3971
Loxl4.3	Loxl4	382	3239	1572	1442
Loxl4.4	Loxl4	733	451	2247	2074
Lpar1	Lpar1	491	739	3104	3180
Lpar1.1	Lpar1	843	500	2242	1535
Lpar1.2	Lpar1	1021	1147	1479	1030
Lpar1.3	Lpar1	757	113	1352	1081
Lpar1.4	Lpar1	0	7	454	261
Lpar2	Lpar2	541	761	2900	2330
Lpar2.1	Lpar2	565	1384	3482	3816
Lpar2.2	Lpar2	928	2761	5889	5395
Lpar2.3	Lpar2	1401	2785	3532	3515
Lpar2.4	Lpar2	764	494	1956	2587
Lpar3	Lpar3	0	2572	1601	1794
Lpar3.1	Lpar3	3828	1437	2907	2887
Lpar3.2	Lpar3	160	130	1359	1430
Lpar3.3	Lpar3	177	1824	2800	1746
Lpar3.4	Lpar3	123	3005	4577	3367
Lpar4	Lpar4	0	278	479	381
Lpar4.1	Lpar4	53	318	492	612
Lpar4.2	Lpar4	35	1041	1449	1251
Lpar4.3	Lpar4	4239	655	4205	3593
Lpar4.4	Lpar4	510	943	4138	4557
Lpar5	Lpar5	159	370	1925	1367
Lpar5.1	Lpar5	1254	304	2223	1820
Lpar5.2	Lpar5	262	2782	3813	3417
Lpar5.3	Lpar5	1128	6857	3147	2282
Lpar5.4	Lpar5	3585	1197	2993	2918
Lpar6	Lpar6	821	460	945	760
Lpar6.1	Lpar6	19	158	861	970
Lpar6.2	Lpar6	0	17	798	378
Lpar6.3	Lpar6	340	348	1267	1080
Lpar6.4	Lpar6	0	161	584	231
Lpcat1	Lpcat1	760	874	2909	3101
Lpcat1.1	Lpcat1	45	996	2067	2359
Lpcat1.2	Lpcat1	482	1626	3611	3591
Lpcat1.3	Lpcat1	15	523	2630	2671
Lpcat1.4	Lpcat1	755	81	2375	2103
Lpcat2	Lpcat2	42	2595	2583	2255
Lpcat2.1	Lpcat2	3536	6462	4729	4248
Lpcat2.2	Lpcat2	0	240	891	812
Lpcat2.3	Lpcat2	16	145	1818	1622
Lpcat2.4	Lpcat2	1408	671	3067	3095
Lpcat2b	Lpcat2b	2409	985	4770	3913
Lpcat2b.1	Lpcat2b	4673	834	2482	2084
Lpcat2b.2	Lpcat2b	279	1093	3229	2426
Lpcat2b.3	Lpcat2b	3893	915	4833	4190
Lpcat2b.4	Lpcat2b	48	1134	554	779
Lpcat3	Lpcat3	1062	2832	3951	2650
Lpcat3.1	Lpcat3	163	1050	1394	1388
Lpcat3.2	Lpcat3	0	142	405	483
Lpcat3.3	Lpcat3	864	1497	2636	2134
Lpcat3.4	Lpcat3	123	711	771	445
Lpcat4	Lpcat4	9040	2331	5726	5610
Lpcat4.1	Lpcat4	1302	1543	3397	2768
Lpcat4.2	Lpcat4	0	0	0	3
Lpcat4.3	Lpcat4	108	1492	2183	2279
Lpcat4.4	Lpcat4	205	313	1017	1355
Lpgat1	Lpgat1	357	790	2238	2186
Lpgat1.1	Lpgat1	399	406	1754	1922
Lpgat1.3	Lpgat1	380	1445	3874	3901
Lpgat1.4	Lpgat1	138	37	408	236
Lphn1	Lphn1	1905	823	1837	2949
Lphn1.1	Lphn1	15	344	3140	2124
Lphn1.2	Lphn1	1191	1182	3761	2283
Lphn1.3	Lphn1	412	1350	2947	2722
Lphn1.4	Lphn1	323	4139	7147	7177
Lphn3	Lphn3	1819	553	1365	1738
Lphn3.1	Lphn3	60	414	3129	2651
Lphn3.2	Lphn3	337	2071	4260	3520
Lphn3.3	Lphn3	1373	460	1100	908
Lphn3.4	Lphn3	757	3953	5018	5337
Lpin1	Lpin1	309	887	1930	1785
Lpin1.1	Lpin1	3377	1669	2698	2179
Lpin1.2	Lpin1	141	722	1039	1323
Lpin1.3	Lpin1	405	557	1867	1780
Lpin1.4	Lpin1	40	1177	3877	3571
Lpin2	Lpin2	612	611	1722	1112
Lpin2.1	Lpin2	1292	118	1717	1132
Lpin2.2	Lpin2	302	365	2350	2092
Lpin2.3	Lpin2	92	274	676	651
Lpin2.4	Lpin2	323	974	2434	3381
Lpin3	Lpin3	380	336	1379	708
Lpin3.1	Lpin3	130	430	2761	2282
Lpin3.2	Lpin3	961	531	3158	2146
Lpin3.3	Lpin3	622	531	2113	2169
Lpin3.4	Lpin3	85	867	2789	1683
Lpl	Lpl	294	2253	2560	2071
Lpl.1	Lpl	59	178	1299	1026
Lpl.2	Lpl	330	45	702	531
Lpl.3	Lpl	195	908	2629	1815
Lpl.4	Lpl	444	344	4477	3674
Lpo	Lpo	824	1729	1881	1680
Lpo.1	Lpo	463	4715	948	1132
Lpo.2	Lpo	1827	220	2498	2814
Lpo.3	Lpo	333	663	3038	2159
Lpo.4	Lpo	944	576	2698	2212
Lpp	Lpp	0	109	732	430
Lpp.1	Lpp	488	621	2567	2169
Lpp.2	Lpp	576	79	1520	1352
Lpp.3	Lpp	256	284	680	991
Lpp.4	Lpp	22	218	674	685
Lpxn	Lpxn	632	1787	3955	3229
Lpxn.1	Lpxn	283	899	4693	4477
Lpxn.2	Lpxn	48	1007	4276	3509
Lpxn.3	Lpxn	25	594	1178	1371
Lpxn.4	Lpxn	555	339	3661	2002
Lrat	Lrat	1640	1591	3827	3253
Lrat.1	Lrat	0	76	1157	691
Lrat.2	Lrat	432	526	2142	2227
Lrat.3	Lrat	217	513	1086	1182
Lrat.4	Lrat	99	981	2408	2294
Lrba	Lrba	762	3019	6269	6072
Lrba.1	Lrba	540	53	489	323
Lrba.2	Lrba	22	106	1157	1402
Lrba.3	Lrba	1115	1491	3225	3150
Lrba.4	Lrba	370	2883	3318	3004
Lrch1	Lrch1	2175	1504	2181	1919
Lrch1.1	Lrch1	237	220	2565	1497
Lrch1.2	Lrch1	198	3555	4101	3887
Lrch1.3	Lrch1	2531	1253	4559	4080
Lrch1.4	Lrch1	491	1896	4142	4213
Lrch2	Lrch2	401	769	3519	2809
Lrch2.1	Lrch2	87	22	480	367
Lrch2.2	Lrch2	126	936	1857	2065
Lrch2.3	Lrch2	2850	3273	5854	5840
Lrch2.4	Lrch2	408	966	1565	1788
Lrch3	Lrch3	1061	275	1026	914
Lrch3.1	Lrch3	0	1194	2341	2552
Lrch3.2	Lrch3	832	277	1611	1313
Lrch3.3	Lrch3	173	913	894	1094
Lrch3.4	Lrch3	551	1403	3538	2806
Lrch4	Lrch4	324	809	2447	1960
Lrch4.1	Lrch4	250	526	1252	1427
Lrch4.2	Lrch4	364	913	1763	2072
Lrch4.3	Lrch4	202	734	2453	2286
Lrch4.4	Lrch4	767	1081	3172	2323
Lrcol1	Lrcol1	138	1035	797	741
Lrcol1.1	Lrcol1	282	1549	3070	2349
Lrcol1.2	Lrcol1	0	304	1581	1279
Lrcol1.3	Lrcol1	326	927	1540	2615
Lrcol1.4	Lrcol1	71	486	2213	2698
Lrdd	Lrdd	14	257	643	835
Lrdd.1	Lrdd	737	1213	2267	1313
Lrdd.2	Lrdd	69	172	711	576
Lrdd.3	Lrdd	0	194	656	691
Lrdd.4	Lrdd	994	1592	3274	2777
Lrfn1	Lrfn1	804	1732	4091	3356
Lrfn1.1	Lrfn1	2792	5332	3063	2119
Lrfn1.2	Lrfn1	2978	951	5550	4790
Lrfn1.3	Lrfn1	154	643	1938	1592
Lrfn1.4	Lrfn1	349	793	2511	1833
Lrfn2	Lrfn2	416	755	2189	1966
Lrfn2.1	Lrfn2	623	2080	3321	4383
Lrfn2.2	Lrfn2	124	1410	4049	3101
Lrfn2.3	Lrfn2	869	1185	4733	3581
Lrfn2.4	Lrfn2	1681	670	1659	1491
Lrfn3	Lrfn3	785	1337	2122	1328
Lrfn3.1	Lrfn3	815	1548	4507	3580
Lrfn3.2	Lrfn3	297	471	2231	2660
Lrfn3.3	Lrfn3	279	1328	3177	2616
Lrfn3.4	Lrfn3	621	545	3263	2642
Lrfn4	Lrfn4	1471	1521	5381	4452
Lrfn4.1	Lrfn4	634	1159	3697	3094
Lrfn4.2	Lrfn4	16	704	3027	3106
Lrfn4.3	Lrfn4	542	720	2220	2119
Lrfn4.4	Lrfn4	136	1690	4067	3889
Lrfn5	Lrfn5	366	308	942	580
Lrfn5.1	Lrfn5	0	0	147	145
Lrfn5.2	Lrfn5	245	569	1854	1954
Lrfn5.3	Lrfn5	352	1866	2676	3362
Lrfn5.4	Lrfn5	1217	115	832	1128
Lrg1	Lrg1	267	2373	4336	3281
Lrg1.1	Lrg1	134	1006	2684	2350
Lrg1.2	Lrg1	259	1280	4299	3319
Lrg1.3	Lrg1	0	321	2333	1825
Lrg1.4	Lrg1	2562	1802	3164	2742
Lrguk	Lrguk	82	59	646	750
Lrguk.1	Lrguk	0	279	1050	1731
Lrguk.2	Lrguk	77	1518	3641	3445
Lrguk.3	Lrguk	462	65	645	562
Lrguk.4	Lrguk	157	1485	1258	1318
Lrif1	Lrif1	2409	2718	3683	3350
Lrif1.1	Lrif1	0	63	593	908
Lrif1.10	Lrif1	143	136	665	452
Lrif1.2	Lrif1	181	38	573	264
Lrif1.3	Lrif1	0	112	1398	851
Lrif1.4	Lrif1	0	202	560	362
Lrif1.5	Lrif1	0	27	574	210
Lrif1.6	Lrif1	265	506	2713	2526
Lrif1.7	Lrif1	15	38	52	212
Lrif1.8	Lrif1	464	842	1169	1265
Lrif1.9	Lrif1	387	53	436	271
Lrig1	Lrig1	1827	11481	1771	1968
Lrig1.1	Lrig1	334	293	2022	1708
Lrig1.2	Lrig1	9662	4325	3864	4001
Lrig1.3	Lrig1	1271	3865	5216	4560
Lrig1.4	Lrig1	127	1987	4715	3017
Lrig2	Lrig2	82	353	1967	1714
Lrig2.1	Lrig2	0	186	472	368
Lrig2.2	Lrig2	2	237	623	512
Lrig2.3	Lrig2	421	1173	2067	2482
Lrig2.4	Lrig2	14	755	1114	1259
Lrig3	Lrig3	0	111	872	824
Lrig3.1	Lrig3	1036	1832	2970	3795
Lrig3.2	Lrig3	2388	685	1963	2336
Lrig3.3	Lrig3	358	1267	718	548
Lrig3.4	Lrig3	526	6040	1748	1634
Lrit1	Lrit1	3387	2502	4063	4201
Lrit1.1	Lrit1	5120	460	4649	3711
Lrit1.2	Lrit1	2455	1999	2939	2659
Lrit1.3	Lrit1	265	3534	1947	1478
Lrit1.4	Lrit1	3784	1792	4190	3345
Lrit2	Lrit2	593	1627	2623	1976
Lrit2.1	Lrit2	176	3075	956	1074
Lrit2.2	Lrit2	2114	2248	2261	2763
Lrit2.3	Lrit2	2010	398	1627	1933
Lrit2.4	Lrit2	867	326	958	989
Lrit3	Lrit3	0	3824	828	707
Lrit3.1	Lrit3	555	1406	2228	2517
Lrit3.2	Lrit3	484	3178	2955	2637
Lrit3.3	Lrit3	131	741	1556	1742
Lrit3.4	Lrit3	10	28	1069	891
Lrmp	Lrmp	0	205	1653	574
Lrmp.1	Lrmp	2201	1010	1646	1449
Lrmp.2	Lrmp	407	149	455	368
Lrmp.3	Lrmp	5	344	2691	2310
Lrmp.4	Lrmp	332	769	1429	1075
Lrp1	Lrp1	0	420	2016	1647
Lrp1.1	Lrp1	905	2102	5096	5209
Lrp1.2	Lrp1	182	1138	3356	2413
Lrp1.3	Lrp1	744	864	2182	2566
Lrp1.4	Lrp1	1206	2229	3527	3820
Lrp10	Lrp10	237	651	1736	1884
Lrp10.1	Lrp10	396	670	3165	2506
Lrp10.2	Lrp10	0	819	714	1353
Lrp10.3	Lrp10	656	1224	1851	1880
Lrp10.4	Lrp10	1080	2147	3907	2913
Lrp11	Lrp11	341	1025	3173	2764
Lrp11.1	Lrp11	7902	3626	5701	5206
Lrp11.2	Lrp11	620	2228	4653	3526
Lrp11.3	Lrp11	193	1320	5343	5689
Lrp11.4	Lrp11	284	1012	4196	3578
Lrp12	Lrp12	5	163	1655	1748
Lrp12.1	Lrp12	0	835	2210	1419
Lrp12.2	Lrp12	1137	245	1538	989
Lrp12.3	Lrp12	92	108	1204	950
Lrp12.4	Lrp12	899	566	1870	1318
Lrp2	Lrp2	1012	397	2480	2263
Lrp2.1	Lrp2	1693	1946	4110	3516
Lrp2.2	Lrp2	41	409	1938	1344
Lrp2.3	Lrp2	64	3304	1566	1286
Lrp2.4	Lrp2	1046	1339	3546	3042
Lrp2bp	Lrp2bp	603	99	1548	1209
Lrp2bp.1	Lrp2bp	0	12	254	225
Lrp2bp.2	Lrp2bp	334	528	2160	1863
Lrp2bp.3	Lrp2bp	804	3870	2113	2884
Lrp2bp.4	Lrp2bp	691	559	2224	1334
Lrp3	Lrp3	32	2207	3028	2349
Lrp3.1	Lrp3	3442	1853	3546	3065
Lrp3.2	Lrp3	2463	654	4659	3910
Lrp3.3	Lrp3	0	24	1102	1327
Lrp3.4	Lrp3	0	603	2192	1622
Lrp4	Lrp4	341	2179	3761	3528
Lrp4.1	Lrp4	366	728	4383	3908
Lrp4.2	Lrp4	1014	1387	3855	3240
Lrp4.3	Lrp4	821	1081	2261	2659
Lrp4.4	Lrp4	1223	13803	4123	3064
Lrp5	Lrp5	1166	1749	4931	4121
Lrp5.1	Lrp5	534	1429	3218	1783
Lrp5.2	Lrp5	738	4433	5013	4313
Lrp5.3	Lrp5	207	633	1927	1289
Lrp5.4	Lrp5	478	3546	4153	4288
Lrp6	Lrp6	236	566	3004	2092
Lrp6.1	Lrp6	395	400	2007	1862
Lrp6.2	Lrp6	410	1866	6758	5707
Lrp6.3	Lrp6	81	89	1543	1175
Lrp6.4	Lrp6	648	3756	3357	4115
Lrp8	Lrp8	203	7379	2617	2070
Lrp8.1	Lrp8	249	2311	2459	2794
Lrp8.2	Lrp8	73	838	2481	2743
Lrp8.3	Lrp8	921	2031	2827	2925
Lrp8.4	Lrp8	418	438	1978	1320
Lrpap1	Lrpap1	308	1047	1928	1547
Lrpap1.1	Lrpap1	6699	838	3364	4639
Lrpap1.2	Lrpap1	0	159	898	651
Lrpap1.3	Lrpap1	190	2092	2606	2230
Lrpap1.4	Lrpap1	327	1977	2686	3429
Lrpprc	Lrpprc	5438	1757	3351	3002
Lrpprc.1	Lrpprc	440	283	3098	2566
Lrpprc.2	Lrpprc	1695	4352	5075	4205
Lrpprc.3	Lrpprc	1031	1028	4564	3220
Lrpprc.4	Lrpprc	2181	6277	4818	4402
Lrr1	Lrr1	89	182	542	569
Lrr1.1	Lrr1	38	1056	1734	1904
Lrr1.2	Lrr1	907	43	734	969
Lrr1.3	Lrr1	17	281	730	568
Lrr1.4	Lrr1	0	97	1131	812
Lrrc1	Lrrc1	119	177	233	251
Lrrc1.1	Lrrc1	0	86	1270	930
Lrrc1.2	Lrrc1	215	887	3197	2137
Lrrc1.3	Lrrc1	343	107	1180	355
Lrrc1.4	Lrrc1	14	276	520	728
Lrrc10	Lrrc10	445	643	1593	1442
Lrrc10.1	Lrrc10	741	599	2812	2221
Lrrc10.2	Lrrc10	140	240	1075	915
Lrrc10.3	Lrrc10	330	619	2622	1973
Lrrc10.4	Lrrc10	355	675	3963	3416
Lrrc10b	Lrrc10b	3280	3602	6937	6296
Lrrc10b.1	Lrrc10b	1124	1229	2464	2809
Lrrc10b.2	Lrrc10b	156	704	2030	2066
Lrrc10b.3	Lrrc10b	690	1285	2279	3132
Lrrc10b.4	Lrrc10b	778	2820	3620	3117
Lrrc14	Lrrc14	692	438	2825	2354
Lrrc14.1	Lrrc14	2486	468	2631	2490
Lrrc14.2	Lrrc14	473	1229	4131	3981
Lrrc14.3	Lrrc14	231	1110	3025	2335
Lrrc14.4	Lrrc14	264	1074	3494	2486
Lrrc14b	Lrrc14b	2818	1451	2480	2560
Lrrc14b.1	Lrrc14b	631	5089	4725	4212
Lrrc14b.2	Lrrc14b	0	849	1761	1758
Lrrc14b.3	Lrrc14b	80	115	1232	1366
Lrrc14b.4	Lrrc14b	1639	613	2678	2768
Lrrc15	Lrrc15	93	1714	2384	1988
Lrrc15.1	Lrrc15	306	829	1625	1333
Lrrc15.2	Lrrc15	5237	792	1664	1643
Lrrc15.3	Lrrc15	493	847	3208	2862
Lrrc15.4	Lrrc15	624	465	1607	1785
Lrrc16a	Lrrc16a	102	619	2689	2183
Lrrc16a.1	Lrrc16a	2181	201	1309	1076
Lrrc16a.2	Lrrc16a	2832	829	3557	3276
Lrrc16a.3	Lrrc16a	1915	594	3300	3130
Lrrc16a.4	Lrrc16a	175	3099	3467	2553
Lrrc16b	Lrrc16b	1817	3799	7595	7384
Lrrc16b.1	Lrrc16b	2018	2475	5473	4893
Lrrc16b.2	Lrrc16b	856	1124	5512	5284
Lrrc16b.3	Lrrc16b	571	1954	3525	2456
Lrrc16b.4	Lrrc16b	902	1301	3974	3998
Lrrc17	Lrrc17	13	139	847	820
Lrrc17.1	Lrrc17	363	434	1326	1477
Lrrc17.2	Lrrc17	83	225	577	874
Lrrc17.3	Lrrc17	2746	1439	2447	2694
Lrrc17.4	Lrrc17	917	357	2526	2681
Lrrc18	Lrrc18	849	676	2258	1867
Lrrc18.1	Lrrc18	225	824	1921	1775
Lrrc18.2	Lrrc18	6167	2545	3440	2358
Lrrc18.3	Lrrc18	333	1345	2126	2140
Lrrc18.4	Lrrc18	392	12260	2307	2503
Lrrc19	Lrrc19	354	44	821	787
Lrrc19.1	Lrrc19	0	363	1059	1310
Lrrc19.2	Lrrc19	348	162	530	564
Lrrc19.3	Lrrc19	626	1249	1836	2188
Lrrc19.4	Lrrc19	0	133	277	123
Lrrc2	Lrrc2	378	1358	3427	4814
Lrrc2.1	Lrrc2	306	105	1759	1659
Lrrc2.2	Lrrc2	503	248	1879	1970
Lrrc2.3	Lrrc2	719	171	1733	1129
Lrrc2.4	Lrrc2	0	107	316	382
Lrrc20	Lrrc20	511	1318	2994	3148
Lrrc20.1	Lrrc20	190	538	1857	2661
Lrrc20.2	Lrrc20	616	430	3030	2560
Lrrc20.3	Lrrc20	988	1215	2985	2842
Lrrc20.4	Lrrc20	366	1050	1970	2051
Lrrc23	Lrrc23	179	929	1263	2146
Lrrc23.1	Lrrc23	1846	1094	2612	2280
Lrrc23.2	Lrrc23	1272	1409	2714	1702
Lrrc23.3	Lrrc23	1880	1965	1618	1386
Lrrc23.4	Lrrc23	306	77	645	616
Lrrc24	Lrrc24	168	2268	1655	1634
Lrrc24.1	Lrrc24	970	1756	1838	1760
Lrrc24.2	Lrrc24	653	953	1511	2828
Lrrc24.3	Lrrc24	2009	2717	11704	9733
Lrrc24.4	Lrrc24	1155	1567	2765	2984
Lrrc25	Lrrc25	2681	1078	2916	2840
Lrrc25.1	Lrrc25	0	740	1975	1315
Lrrc25.2	Lrrc25	703	882	2347	2130
Lrrc25.3	Lrrc25	14	693	1747	1137
Lrrc25.4	Lrrc25	0	578	1613	1643
Lrrc26	Lrrc26	719	420	2075	2096
Lrrc26.1	Lrrc26	92	1192	3481	3215
Lrrc26.2	Lrrc26	30	2915	2550	3007
Lrrc26.3	Lrrc26	166	774	2289	2851
Lrrc26.4	Lrrc26	593	207	2732	3376
Lrrc27	Lrrc27	93	323	2340	1323
Lrrc27.1	Lrrc27	1117	649	2671	2232
Lrrc27.2	Lrrc27	0	174	1429	1084
Lrrc27.3	Lrrc27	200	194	2387	1616
Lrrc27.4	Lrrc27	206	382	2913	2651
Lrrc28	Lrrc28	206	649	3234	3671
Lrrc28.1	Lrrc28	1014	443	1503	1205
Lrrc28.2	Lrrc28	476	63	1427	1515
Lrrc28.3	Lrrc28	48	125	265	287
Lrrc28.4	Lrrc28	85	343	859	915
Lrrc29	Lrrc29	675	532	3728	2660
Lrrc29.1	Lrrc29	0	1219	1981	2626
Lrrc29.2	Lrrc29	17	741	2591	3010
Lrrc29.3	Lrrc29	765	1365	4644	3575
Lrrc29.4	Lrrc29	150	334	1801	2001
Lrrc3	Lrrc3	7	1266	1428	2010
Lrrc3.1	Lrrc3	143	460	3002	2910
Lrrc3.2	Lrrc3	37	142	988	1281
Lrrc3.3	Lrrc3	8	493	1521	1333
Lrrc3.4	Lrrc3	82	1128	3711	2956
Lrrc30	Lrrc30	56	518	1330	1075
Lrrc30.1	Lrrc30	53	571	1920	1561
Lrrc30.2	Lrrc30	145	198	624	407
Lrrc30.3	Lrrc30	396	1502	3137	2297
Lrrc30.4	Lrrc30	230	346	2417	1583
Lrrc32	Lrrc32	305	890	2525	2052
Lrrc32.1	Lrrc32	0	58	1747	905
Lrrc32.2	Lrrc32	772	1768	4451	3618
Lrrc32.3	Lrrc32	698	1272	3424	2630
Lrrc32.4	Lrrc32	0	35	320	391
Lrrc34	Lrrc34	39	175	1012	1095
Lrrc34.1	Lrrc34	212	240	2484	2007
Lrrc34.2	Lrrc34	114	2244	3697	4159
Lrrc34.3	Lrrc34	56	517	2283	2059
Lrrc34.4	Lrrc34	0	131	351	322
Lrrc36	Lrrc36	53	2538	3000	2469
Lrrc36.1	Lrrc36	9	545	1198	1021
Lrrc36.2	Lrrc36	1025	180	999	597
Lrrc36.3	Lrrc36	1462	418	2205	1958
Lrrc36.4	Lrrc36	36	200	634	510
Lrrc38	Lrrc38	2197	1455	3753	3097
Lrrc38.1	Lrrc38	205	1097	3356	2576
Lrrc38.2	Lrrc38	2774	636	4353	3415
Lrrc38.3	Lrrc38	1001	539	3471	2581
Lrrc38.4	Lrrc38	2026	1138	3534	3175
Lrrc39	Lrrc39	0	40	233	253
Lrrc39.1	Lrrc39	0	301	357	264
Lrrc39.2	Lrrc39	430	1679	2802	1890
Lrrc39.3	Lrrc39	537	2238	2350	2258
Lrrc39.4	Lrrc39	0	237	836	616
Lrrc3b	Lrrc3b	114	150	632	518
Lrrc3b.1	Lrrc3b	1189	1042	1824	1419
Lrrc3b.2	Lrrc3b	1876	1950	2466	1803
Lrrc3b.3	Lrrc3b	91	473	1065	1018
Lrrc3b.4	Lrrc3b	30	618	1474	946
Lrrc4	Lrrc4	976	4478	2160	2356
Lrrc4.1	Lrrc4	273	676	1235	2236
Lrrc4.2	Lrrc4	2861	3030	4151	4525
Lrrc4.3	Lrrc4	150	1497	2646	2424
Lrrc4.4	Lrrc4	0	596	874	901
Lrrc40	Lrrc40	573	701	1987	1330
Lrrc40.1	Lrrc40	331	2638	4248	3675
Lrrc40.2	Lrrc40	1112	1523	3227	2861
Lrrc40.3	Lrrc40	372	547	1672	1560
Lrrc40.4	Lrrc40	213	180	1135	900
Lrrc42	Lrrc42	37	2490	4319	3082
Lrrc42.1	Lrrc42	926	3910	4079	3610
Lrrc42.2	Lrrc42	331	373	2473	2499
Lrrc42.3	Lrrc42	594	299	2678	2036
Lrrc42.4	Lrrc42	269	2318	2277	2236
Lrrc43	Lrrc43	2514	525	2940	3128
Lrrc43.1	Lrrc43	69	594	2743	3203
Lrrc43.2	Lrrc43	631	855	2902	3104
Lrrc43.3	Lrrc43	1522	1149	4428	3150
Lrrc43.4	Lrrc43	156	493	3803	3489
Lrrc45	Lrrc45	0	62	1183	532
Lrrc45.1	Lrrc45	235	668	3177	3588
Lrrc45.2	Lrrc45	3274	454	1998	1669
Lrrc45.3	Lrrc45	2655	1546	3407	2670
Lrrc45.4	Lrrc45	656	840	3055	3333
Lrrc46	Lrrc46	608	885	801	1121
Lrrc46.1	Lrrc46	0	115	870	971
Lrrc46.2	Lrrc46	515	366	2986	2514
Lrrc46.3	Lrrc46	1038	2524	4019	4005
Lrrc46.4	Lrrc46	317	130	1030	1232
Lrrc47	Lrrc47	475	970	1774	1983
Lrrc47.1	Lrrc47	1169	1106	4622	4201
Lrrc47.2	Lrrc47	2246	2474	4013	3316
Lrrc47.3	Lrrc47	1026	1445	4288	4088
Lrrc47.4	Lrrc47	318	1034	2243	1835
Lrrc48	Lrrc48	52	109	1861	1244
Lrrc48.1	Lrrc48	368	1887	4960	4218
Lrrc48.2	Lrrc48	488	2772	1875	2419
Lrrc48.3	Lrrc48	275	348	1864	1561
Lrrc48.4	Lrrc48	795	508	2949	2650
Lrrc49	Lrrc49	491	1122	1439	1387
Lrrc49.1	Lrrc49	950	10199	4106	4691
Lrrc49.2	Lrrc49	654	305	1752	1210
Lrrc49.3	Lrrc49	0	64	922	796
Lrrc49.4	Lrrc49	117	37	339	492
Lrrc4b	Lrrc4b	922	1030	4160	3701
Lrrc4b.1	Lrrc4b	1459	951	6264	4720
Lrrc4b.2	Lrrc4b	534	1035	3193	2381
Lrrc4b.3	Lrrc4b	0	268	2529	1863
Lrrc4b.4	Lrrc4b	1545	1430	5688	4211
Lrrc4c	Lrrc4c	192	2599	5426	4963
Lrrc4c.1	Lrrc4c	875	150	369	449
Lrrc4c.2	Lrrc4c	0	242	859	675
Lrrc4c.3	Lrrc4c	783	704	2144	2240
Lrrc4c.4	Lrrc4c	141	404	649	631
Lrrc51	Lrrc51	25	169	1003	1016
Lrrc51.1	Lrrc51	117	127	547	528
Lrrc51.2	Lrrc51	572	445	2632	2376
Lrrc51.3	Lrrc51	1526	1332	2011	1681
Lrrc51.4	Lrrc51	214	765	2234	1788
Lrrc52	Lrrc52	442	479	1300	1019
Lrrc52.1	Lrrc52	184	88	1155	833
Lrrc52.2	Lrrc52	3017	111	2143	1470
Lrrc52.3	Lrrc52	29	540	609	414
Lrrc52.4	Lrrc52	0	43	393	682
Lrrc55	Lrrc55	54	403	1697	1065
Lrrc55.1	Lrrc55	2606	555	4451	3976
Lrrc55.2	Lrrc55	0	888	2030	1787
Lrrc55.3	Lrrc55	0	708	3324	2913
Lrrc55.4	Lrrc55	0	125	313	416
Lrrc56	Lrrc56	94	314	2409	1528
Lrrc56.1	Lrrc56	1508	938	2164	2252
Lrrc56.2	Lrrc56	100	4212	2506	2705
Lrrc56.3	Lrrc56	4399	401	2596	2270
Lrrc56.4	Lrrc56	1156	2600	3937	4358
Lrrc57	Lrrc57	0	1211	639	656
Lrrc57.1	Lrrc57	1047	517	1610	1760
Lrrc57.2	Lrrc57	1128	19	279	337
Lrrc57.3	Lrrc57	67	54	644	598
Lrrc57.4	Lrrc57	315	71	620	624
Lrrc58	Lrrc58	13387	1753	5585	5410
Lrrc58.1	Lrrc58	806	2275	3444	3689
Lrrc58.2	Lrrc58	1270	1874	3339	2683
Lrrc58.3	Lrrc58	1022	2166	4000	3705
Lrrc58.4	Lrrc58	1383	1436	2797	2087
Lrrc59	Lrrc59	309	682	1660	1934
Lrrc59.1	Lrrc59	346	307	1647	1254
Lrrc59.2	Lrrc59	233	453	1588	1527
Lrrc59.3	Lrrc59	1961	976	2318	2294
Lrrc59.4	Lrrc59	13	1285	3770	3312
Lrrc6	Lrrc6	0	196	179	235
Lrrc6.1	Lrrc6	220	32	350	233
Lrrc6.2	Lrrc6	61	393	1241	1436
Lrrc6.3	Lrrc6	161	621	1701	1071
Lrrc6.4	Lrrc6	0	154	1209	840
Lrrc61	Lrrc61	1122	175	2448	1472
Lrrc61.1	Lrrc61	1361	1408	1922	1811
Lrrc61.2	Lrrc61	340	794	2171	1338
Lrrc61.3	Lrrc61	193	850	1386	1334
Lrrc61.4	Lrrc61	1095	314	2161	1673
Lrrc63	Lrrc63	449	1723	2077	2366
Lrrc63.1	Lrrc63	35	270	942	767
Lrrc63.2	Lrrc63	2629	1678	2037	2679
Lrrc63.3	Lrrc63	8	7	358	449
Lrrc63.4	Lrrc63	0	35	0	111
Lrrc66	Lrrc66	414	1707	3966	2722
Lrrc66.1	Lrrc66	645	890	3550	2739
Lrrc66.2	Lrrc66	6138	1924	6822	6585
Lrrc66.3	Lrrc66	1099	2509	4214	3985
Lrrc66.4	Lrrc66	22	65	389	619
Lrrc69	Lrrc69	1770	305	3409	2255
Lrrc69.1	Lrrc69	151	1605	2133	1348
Lrrc69.2	Lrrc69	0	18	245	220
Lrrc69.3	Lrrc69	0	126	305	190
Lrrc69.4	Lrrc69	2022	366	1814	1494
Lrrc7	Lrrc7	1830	2189	4820	4140
Lrrc7.1	Lrrc7	518	947	2481	2300
Lrrc7.2	Lrrc7	20	448	2005	2053
Lrrc7.3	Lrrc7	2192	3097	5342	4604
Lrrc7.4	Lrrc7	390	306	2018	1658
Lrrc71	Lrrc71	106	397	2542	1635
Lrrc71.1	Lrrc71	2503	1251	4320	4395
Lrrc71.2	Lrrc71	801	1559	3913	3649
Lrrc71.3	Lrrc71	291	1231	5780	4515
Lrrc71.4	Lrrc71	737	3222	5027	4661
Lrrc72	Lrrc72	123	890	1412	1883
Lrrc72.1	Lrrc72	0	78	298	300
Lrrc72.2	Lrrc72	183	1411	2212	1741
Lrrc72.3	Lrrc72	704	145	1061	1124
Lrrc72.4	Lrrc72	0	286	159	408
Lrrc72.5	Lrrc72	25	413	418	446
Lrrc72.6	Lrrc72	1031	686	2208	1552
Lrrc72.7	Lrrc72	3027	1989	3771	4312
Lrrc72.8	Lrrc72	0	9	73	13
Lrrc73	Lrrc73	116	727	3289	2821
Lrrc73.1	Lrrc73	162	2005	2754	2670
Lrrc73.2	Lrrc73	3652	933	5205	4469
Lrrc73.3	Lrrc73	40	884	2206	2536
Lrrc73.4	Lrrc73	23	839	1729	2239
Lrrc8a	Lrrc8a	490	804	5173	5377
Lrrc8a.1	Lrrc8a	127	385	941	2059
Lrrc8a.2	Lrrc8a	840	479	2657	3233
Lrrc8a.3	Lrrc8a	42	517	4816	4646
Lrrc8a.4	Lrrc8a	155	573	3734	3619
Lrrc8b	Lrrc8b	3276	1114	2162	2087
Lrrc8b.1	Lrrc8b	39	714	883	654
Lrrc8b.2	Lrrc8b	2126	914	3628	3373
Lrrc8b.3	Lrrc8b	7313	1876	3880	3522
Lrrc8b.4	Lrrc8b	209	137	1965	1307
Lrrc8c	Lrrc8c	3100	1500	3289	2824
Lrrc8c.1	Lrrc8c	524	921	4162	3677
Lrrc8c.2	Lrrc8c	97	4111	1668	2431
Lrrc8c.3	Lrrc8c	1501	1128	3995	3254
Lrrc8c.4	Lrrc8c	2668	1666	4060	4244
Lrrc8d	Lrrc8d	116	490	1487	1442
Lrrc8d.1	Lrrc8d	66	546	3328	2586
Lrrc8d.2	Lrrc8d	452	705	4263	4163
Lrrc8d.3	Lrrc8d	1178	1603	3746	3256
Lrrc8d.4	Lrrc8d	1129	354	1715	1693
Lrrc8e	Lrrc8e	26	741	1893	1655
Lrrc8e.1	Lrrc8e	26	1161	1676	1724
Lrrc8e.2	Lrrc8e	58	885	1484	1406
Lrrc8e.3	Lrrc8e	363	744	2724	2744
Lrrc8e.4	Lrrc8e	29	148	839	802
Lrrc9	Lrrc9	234	1017	1882	1914
Lrrc9.1	Lrrc9	678	725	3461	3291
Lrrc9.2	Lrrc9	784	872	2610	2052
Lrrc9.3	Lrrc9	2029	648	3169	2143
Lrrc9.4	Lrrc9	1589	1723	4428	4211
Lrrcc1	Lrrcc1	41	612	1449	980
Lrrcc1.1	Lrrcc1	126	410	2895	1987
Lrrcc1.2	Lrrcc1	43	310	2329	1215
Lrrcc1.3	Lrrcc1	0	651	1269	1404
Lrrcc1.4	Lrrcc1	3273	462	1250	913
Lrrd1	Lrrd1	465	300	2010	1416
Lrrd1.1	Lrrd1	430	248	1449	1130
Lrrd1.2	Lrrd1	622	438	2078	1114
Lrrd1.3	Lrrd1	133	0	209	176
Lrrd1.4	Lrrd1	768	509	1548	1155
Lrrfip1	Lrrfip1	112	2470	2624	2191
Lrrfip1.1	Lrrfip1	1013	1125	2094	1303
Lrrfip1.2	Lrrfip1	56	31	259	613
Lrrfip1.3	Lrrfip1	21	228	1854	1531
Lrrfip1.4	Lrrfip1	4368	4744	3025	3857
Lrrfip2	Lrrfip2	293	1406	3151	2519
Lrrfip2.1	Lrrfip2	137	562	1987	1559
Lrrfip2.2	Lrrfip2	670	955	2906	1577
Lrrfip2.3	Lrrfip2	412	871	3408	2893
Lrrfip2.4	Lrrfip2	0	343	604	814
Lrriq1	Lrriq1	262	631	1027	1285
Lrriq1.1	Lrriq1	747	146	693	644
Lrriq1.2	Lrriq1	0	98	164	271
Lrriq1.3	Lrriq1	231	372	818	916
Lrriq1.4	Lrriq1	0	0	142	111
Lrriq3	Lrriq3	49	299	1256	1199
Lrriq3.1	Lrriq3	112	403	1181	708
Lrriq3.2	Lrriq3	1	304	947	793
Lrriq3.3	Lrriq3	634	2037	976	1214
Lrriq3.4	Lrriq3	0	240	638	451
Lrriq4	Lrriq4	124	803	3576	3345
Lrriq4.1	Lrriq4	1138	1041	3371	4367
Lrriq4.2	Lrriq4	1062	805	3566	3419
Lrriq4.3	Lrriq4	54	851	2091	1628
Lrriq4.4	Lrriq4	350	674	4025	3656
Lrrk1	Lrrk1	28	986	2480	1836
Lrrk1.1	Lrrk1	0	542	759	1280
Lrrk1.2	Lrrk1	2348	933	3445	3714
Lrrk1.3	Lrrk1	33	3982	1281	946
Lrrk1.4	Lrrk1	288	1035	3768	3026
Lrrk2	Lrrk2	1301	2295	4900	3645
Lrrk2.1	Lrrk2	4136	302	1409	983
Lrrk2.2	Lrrk2	196	369	697	923
Lrrk2.3	Lrrk2	284	1681	4492	2921
Lrrk2.4	Lrrk2	1469	660	1959	2636
Lrrn1	Lrrn1	1557	2671	6110	5119
Lrrn1.1	Lrrn1	1902	325	2843	2252
Lrrn1.2	Lrrn1	11852	301	2094	2006
Lrrn1.3	Lrrn1	17	544	2509	3470
Lrrn1.4	Lrrn1	0	15	216	303
Lrrn2	Lrrn2	302	647	2820	2829
Lrrn2.1	Lrrn2	278	568	2460	2800
Lrrn2.2	Lrrn2	1651	2345	6232	5857
Lrrn2.3	Lrrn2	499	1106	2949	2878
Lrrn2.4	Lrrn2	807	3604	5263	4881
Lrrn3	Lrrn3	0	73	283	190
Lrrn3.1	Lrrn3	57	292	2334	2075
Lrrn3.2	Lrrn3	278	2314	3364	2807
Lrrn3.3	Lrrn3	19	124	857	795
Lrrn3.4	Lrrn3	5	976	1791	1546
Lrrn4	Lrrn4	534	826	974	1326
Lrrn4.1	Lrrn4	832	797	2408	2978
Lrrn4.2	Lrrn4	729	3424	4296	3977
Lrrn4.3	Lrrn4	335	394	2652	2330
Lrrn4.4	Lrrn4	660	2369	2981	2929
Lrrn4cl	Lrrn4cl	386	2010	1828	1723
Lrrn4cl.1	Lrrn4cl	1741	1208	6313	5074
Lrrn4cl.2	Lrrn4cl	0	686	891	781
Lrrn4cl.3	Lrrn4cl	723	458	752	925
Lrrn4cl.4	Lrrn4cl	2206	1857	7793	8120
Lrrtm1	Lrrtm1	1653	1650	4734	3690
Lrrtm1.1	Lrrtm1	73	2793	3554	3404
Lrrtm1.2	Lrrtm1	706	1838	3733	5087
Lrrtm1.3	Lrrtm1	879	1321	4949	4526
Lrrtm1.4	Lrrtm1	451	667	3001	3159
Lrrtm2	Lrrtm2	468	875	1345	992
Lrrtm2.1	Lrrtm2	82	601	1259	1238
Lrrtm2.2	Lrrtm2	1710	1092	3350	3079
Lrrtm2.3	Lrrtm2	445	139	608	493
Lrrtm2.4	Lrrtm2	2942	1049	3933	4710
Lrrtm3	Lrrtm3	20	781	1102	804
Lrrtm3.1	Lrrtm3	533	1105	3271	3201
Lrrtm3.2	Lrrtm3	1171	251	856	851
Lrrtm3.3	Lrrtm3	29	1214	897	1432
Lrrtm3.4	Lrrtm3	1434	344	1060	1393
Lrrtm4	Lrrtm4	18	218	513	536
Lrrtm4.1	Lrrtm4	586	165	1821	1171
Lrrtm4.2	Lrrtm4	0	151	681	1079
Lrrtm4.3	Lrrtm4	770	855	1622	2019
Lrrtm4.4	Lrrtm4	26	659	1635	1482
Lrsam1	Lrsam1	0	666	1068	862
Lrsam1.1	Lrsam1	144	1002	4293	3495
Lrsam1.2	Lrsam1	964	1275	3507	2778
Lrsam1.3	Lrsam1	45	95	729	347
Lrsam1.4	Lrsam1	22	1293	2195	1908
Lrtm1	Lrtm1	1028	1154	3182	2711
Lrtm1.1	Lrtm1	544	266	2239	2237
Lrtm1.2	Lrtm1	2726	456	1118	798
Lrtm1.3	Lrtm1	2686	55	147	277
Lrtm1.4	Lrtm1	464	242	1208	1096
Lrtm2	Lrtm2	1751	2243	3307	2816
Lrtm2.1	Lrtm2	1068	798	4319	3654
Lrtm2.2	Lrtm2	1905	457	2411	2449
Lrtm2.3	Lrtm2	9	1258	1708	1641
Lrtm2.4	Lrtm2	1469	747	1448	1302
Lrwd1	Lrwd1	236	1171	2609	2222
Lrwd1.1	Lrwd1	642	668	1775	1932
Lrwd1.2	Lrwd1	17	763	668	777
Lrwd1.3	Lrwd1	1389	4259	6208	5233
Lrwd1.4	Lrwd1	2384	3613	5335	4939
Lsamp	Lsamp	1	524	1576	1219
Lsamp.1	Lsamp	7	418	1103	1375
Lsamp.2	Lsamp	967	882	3288	3057
Lsamp.3	Lsamp	0	123	440	215
Lsamp.4	Lsamp	493	2708	4166	3758
Lsg1	Lsg1	296	443	2330	2390
Lsg1.1	Lsg1	875	405	1440	1217
Lsg1.2	Lsg1	40	13	220	404
Lsg1.3	Lsg1	0	20	197	353
Lsg1.4	Lsg1	6	147	420	333
Lsm1	Lsm1	38	316	1189	821
Lsm1.1	Lsm1	53	348	1611	1192
Lsm1.2	Lsm1	220	621	3867	2281
Lsm1.3	Lsm1	1406	321	1436	829
Lsm10	Lsm10	56	712	1897	2635
Lsm10.1	Lsm10	480	1161	3964	3042
Lsm10.2	Lsm10	164	660	2181	1712
Lsm10.3	Lsm10	211	104	598	660
Lsm10.4	Lsm10	6	1355	303	454
Lsm11	Lsm11	0	108	728	635
Lsm11.1	Lsm11	0	380	1031	1393
Lsm11.2	Lsm11	0	94	258	144
Lsm11.3	Lsm11	64	137	782	1056
Lsm11.4	Lsm11	36	391	287	665
Lsm12	Lsm12	810	716	2292	2628
Lsm12.1	Lsm12	1439	268	736	805
Lsm12.2	Lsm12	0	0	223	210
Lsm12.3	Lsm12	28	1265	1364	1936
Lsm12.4	Lsm12	36	353	935	941
Lsm14a	Lsm14a	514	1704	3905	2543
Lsm14a.1	Lsm14a	453	579	1998	1963
Lsm14a.2	Lsm14a	30	312	1473	1024
Lsm14a.3	Lsm14a	508	353	1098	1099
Lsm14a.4	Lsm14a	673	1032	5892	4199
Lsm14b	Lsm14b	312	283	2173	2798
Lsm14b.1	Lsm14b	438	1656	2086	2276
Lsm14b.2	Lsm14b	684	1861	1358	841
Lsm14b.3	Lsm14b	0	3687	1261	860
Lsm2	Lsm2	267	635	2799	2345
Lsm2.1	Lsm2	108	312	1421	974
Lsm2.10	Lsm2	0	68	85	142
Lsm2.11	Lsm2	130	256	965	1289
Lsm2.2	Lsm2	0	0	33	118
Lsm2.3	Lsm2	0	0	49	107
Lsm2.5	Lsm2	0	192	524	346
Lsm2.6	Lsm2	52	89	161	198
Lsm2.7	Lsm2	0	7	211	179
Lsm2.8	Lsm2	0	0	252	265
Lsm2.9	Lsm2	223	286	1158	604
Lsm3	Lsm3	0	363	509	480
Lsm3.1	Lsm3	0	0	47	13
Lsm3.2	Lsm3	0	34	77	233
Lsm3.3	Lsm3	0	6	136	116
Lsm4	Lsm4	170	81	387	516
Lsm4.1	Lsm4	68	114	906	1224
Lsm4.2	Lsm4	18	80	194	212
Lsm4.3	Lsm4	0	0	34	69
Lsm4.4	Lsm4	0	364	1165	875
Lsm5	Lsm5	0	102	675	366
Lsm5.1	Lsm5	0	0	35	20
Lsm5.2	Lsm5	140	231	328	269
Lsm5.3	Lsm5	0	27	217	305
Lsm6	Lsm6	134	2578	3173	2752
Lsm6.1	Lsm6	188	365	303	611
Lsm7	Lsm7	1	9	119	265
Lsm7.1	Lsm7	20	0	22	123
Lsmd1	Lsmd1	165	1075	1674	1752
Lsmd1.1	Lsmd1	435	3156	1735	2040
Lsmd1.2	Lsmd1	1782	744	833	878
Lsmd1.3	Lsmd1	273	3646	442	1746
Lsmd1.4	Lsmd1	418	961	635	1235
Lsmem1	Lsmem1	664	439	3155	2451
Lsmem1.1	Lsmem1	389	338	1333	1382
Lsmem1.2	Lsmem1	0	1302	639	929
Lsmem1.3	Lsmem1	172	132	1442	711
Lsmem1.4	Lsmem1	870	1050	3269	2575
Lsp1	Lsp1	676	356	2255	2390
Lsp1.1	Lsp1	0	196	1180	910
Lsp1.2	Lsp1	399	569	1870	1864
Lsp1.3	Lsp1	1184	2514	2896	2203
Lsp1.4	Lsp1	108	844	1915	1547
Lsr	Lsr	6634	135	1286	1722
Lsr.1	Lsr	1177	1077	3876	3170
Lsr.2	Lsr	124	596	2918	2463
Lsr.3	Lsr	234	1195	2545	2316
Lsr.4	Lsr	6	8	397	486
Lss	Lss	240	6	938	1213
Lss.1	Lss	92	1489	4364	3766
Lss.2	Lss	374	692	2631	2602
Lss.3	Lss	57	330	2749	3563
Lss.4	Lss	9	371	795	1893
Lst1	Lst1	906	213	907	1062
Lst1.1	Lst1	732	683	5275	3552
Lst1.2	Lst1	35	0	40	137
Lst1.3	Lst1	726	809	4176	3465
Lst1.4	Lst1	8	426	1395	1297
Lta	Lta	41	747	2638	2651
Lta.1	Lta	25	655	4147	3197
Lta.2	Lta	805	2140	4940	3651
Lta.3	Lta	0	78	704	444
Lta.4	Lta	49	410	1747	1871
Lta4h	Lta4h	5882	995	4510	4771
Lta4h.1	Lta4h	943	3050	4888	4199
Lta4h.2	Lta4h	86	58	552	489
Lta4h.3	Lta4h	679	2638	4054	4712
Lta4h.4	Lta4h	218	421	1235	1448
Ltb	Ltb	0	583	1205	1105
Ltb.1	Ltb	2660	1877	4223	2985
Ltb.2	Ltb	229	697	1975	1689
Ltb.3	Ltb	1419	587	1488	1377
Ltb.4	Ltb	1616	773	4192	3590
Ltb4r1	Ltb4r1	54	665	1682	1100
Ltb4r1.1	Ltb4r1	579	477	1764	1455
Ltb4r1.2	Ltb4r1	16	1644	1074	972
Ltb4r1.3	Ltb4r1	1262	1266	3016	3174
Ltb4r1.4	Ltb4r1	1235	385	1477	1449
Ltb4r2	Ltb4r2	344	1915	2390	3140
Ltb4r2.1	Ltb4r2	0	308	1401	1366
Ltb4r2.2	Ltb4r2	1983	1277	2976	2089
Ltb4r2.3	Ltb4r2	1644	469	2413	2133
Ltb4r2.4	Ltb4r2	1511	1360	4929	4323
Ltbp1	Ltbp1	32	1336	1857	1607
Ltbp1.1	Ltbp1	173	122	344	494
Ltbp1.2	Ltbp1	426	125	763	672
Ltbp1.3	Ltbp1	260	106	1869	1389
Ltbp1.4	Ltbp1	19	141	955	775
Ltbp2	Ltbp2	65	1406	4048	3786
Ltbp2.1	Ltbp2	546	1094	4091	4110
Ltbp2.2	Ltbp2	0	4842	4048	4103
Ltbp2.3	Ltbp2	434	1858	4675	4115
Ltbp2.4	Ltbp2	202	1428	3683	3165
Ltbp3	Ltbp3	245	586	2455	2178
Ltbp3.1	Ltbp3	1194	549	2151	1970
Ltbp3.2	Ltbp3	120	1936	3833	2595
Ltbp3.3	Ltbp3	897	2146	5248	4317
Ltbp3.4	Ltbp3	299	309	2037	2191
Ltbp4	Ltbp4	21	494	1451	1059
Ltbp4.1	Ltbp4	383	2460	4535	4406
Ltbp4.2	Ltbp4	800	594	2502	1887
Ltbp4.3	Ltbp4	1025	684	4691	3545
Ltbp4.4	Ltbp4	1434	1242	2166	2022
Ltbr	Ltbr	571	1402	2050	1754
Ltbr.1	Ltbr	1266	2166	7699	6391
Ltbr.2	Ltbr	82	522	2281	1676
Ltbr.3	Ltbr	3392	5650	10081	6797
Ltbr.4	Ltbr	231	265	1901	1411
Ltc4s	Ltc4s	1019	867	2701	2745
Ltc4s.1	Ltc4s	8	935	2523	2801
Ltc4s.2	Ltc4s	212	562	4968	3236
Ltc4s.3	Ltc4s	1498	2699	3026	3114
Ltc4s.4	Ltc4s	5507	2405	5582	5388
Ltf	Ltf	911	555	1942	2370
Ltf.1	Ltf	192	829	2607	2090
Ltf.2	Ltf	122	3685	2130	2681
Ltf.3	Ltf	546	504	3359	1790
Ltf.4	Ltf	0	363	1813	1704
Ltk	Ltk	13	191	2343	1820
Ltk.1	Ltk	2641	1734	4764	4321
Ltk.2	Ltk	2608	379	1412	1790
Ltk.3	Ltk	0	29	579	175
Ltk.4	Ltk	0	538	1577	1187
Ltn1	Ltn1	11	191	2018	2072
Ltn1.1	Ltn1	0	35	99	106
Ltn1.2	Ltn1	2305	1495	5549	3583
Ltn1.3	Ltn1	1579	1304	3447	3124
Ltn1.4	Ltn1	0	154	1277	665
Ltv1	Ltv1	218	766	1482	1255
Ltv1.1	Ltv1	123	254	588	630
Ltv1.2	Ltv1	0	0	9	57
Ltv1.3	Ltv1	1709	66	360	303
Ltv1.4	Ltv1	974	25	541	858
Luc7l	Luc7l	117	51	1228	947
Luc7l.1	Luc7l	0	81	726	670
Luc7l.2	Luc7l	0	334	805	1140
Luc7l.3	Luc7l	1258	131	1369	1339
Luc7l.4	Luc7l	173	384	1462	1051
Luc7l2	Luc7l2	58	1110	821	1067
Luc7l2.1	Luc7l2	34	217	1092	824
Luc7l2.2	Luc7l2	121	245	972	765
Luc7l2.3	Luc7l2	258	13	353	640
Luc7l2.4	Luc7l2	727	72	824	628
Luc7l3	Luc7l3	693	608	1449	1920
Luc7l3.1	Luc7l3	0	457	1324	1359
Luc7l3.2	Luc7l3	513	77	82	195
Luc7l3.3	Luc7l3	847	111	163	261
Luc7l3.4	Luc7l3	0	85	409	281
Lum	Lum	92	625	2477	2014
Lum.1	Lum	95	320	1756	2984
Lum.2	Lum	568	260	3024	2264
Lum.3	Lum	0	109	593	621
Lum.4	Lum	14	282	547	743
Lurap1	Lurap1	569	263	1373	952
Lurap1.1	Lurap1	440	380	3891	3309
Lurap1.2	Lurap1	881	3566	2366	2116
Lurap1.3	Lurap1	411	2462	4458	3145
Lurap1.4	Lurap1	10	798	2777	2592
Lurap1l	Lurap1l	1528	2687	3651	3257
Lurap1l.1	Lurap1l	39	1116	3688	3263
Lurap1l.2	Lurap1l	72	861	738	1323
Lurap1l.3	Lurap1l	46	648	1772	1682
Lurap1l.4	Lurap1l	99	1639	2026	1638
Luzp1	Luzp1	0	982	1235	1221
Luzp1.1	Luzp1	0	182	215	486
Luzp1.2	Luzp1	0	228	99	78
Luzp1.4	Luzp1	316	191	2294	1281
Luzp2	Luzp2	22	569	1659	908
Luzp2.1	Luzp2	173	5468	2112	1765
Luzp2.2	Luzp2	876	568	2427	1665
Luzp2.3	Luzp2	0	576	692	386
Luzp2.4	Luzp2	136	379	2593	1762
Lxn	Lxn	504	376	1654	1744
Lxn.1	Lxn	415	15	166	171
Lxn.2	Lxn	0	32	371	292
Lxn.3	Lxn	0	84	105	62
Lxn.4	Lxn	3775	1536	4136	3548
Ly6a	Ly6a	2830	561	1672	1478
Ly6a.1	Ly6a	439	51	775	476
Ly6a.2	Ly6a	0	33	215	567
Ly6a.3	Ly6a	142	147	1179	1171
Ly6a.4	Ly6a	0	460	658	1047
Ly6c1	Ly6c1	1394	1322	4235	3486
Ly6c2	Ly6c2	0	0	34	115
Ly6d	Ly6d	227	1040	2648	2719
Ly6d.1	Ly6d	709	680	3797	3508
Ly6d.2	Ly6d	328	62	1315	1098
Ly6d.3	Ly6d	2515	702	1743	1387
Ly6d.4	Ly6d	191	1468	2065	1377
Ly6e	Ly6e	81	219	1818	1717
Ly6e.1	Ly6e	1590	1057	3880	4281
Ly6e.2	Ly6e	170	444	1546	1592
Ly6e.3	Ly6e	0	355	1316	1167
Ly6e.4	Ly6e	64	587	3494	3094
Ly6f	Ly6f	33	829	2558	1766
Ly6f.1	Ly6f	0	44	221	361
Ly6f.2	Ly6f	985	1311	1818	1790
Ly6f.3	Ly6f	0	10	306	254
Ly6f.4	Ly6f	0	291	387	220
Ly6g5b	Ly6g5b	315	727	4980	3121
Ly6g5b.1	Ly6g5b	1423	36	605	711
Ly6g5b.2	Ly6g5b	846	1296	4171	3575
Ly6g5b.3	Ly6g5b	246	732	2481	2418
Ly6g5b.4	Ly6g5b	0	6	435	440
Ly6g5c	Ly6g5c	394	375	1619	1658
Ly6g5c.1	Ly6g5c	277	8	1080	849
Ly6g5c.2	Ly6g5c	2828	1169	3435	2503
Ly6g5c.3	Ly6g5c	332	3789	3309	2997
Ly6g5c.4	Ly6g5c	26	231	1606	1052
Ly6g6c	Ly6g6c	153	1448	3649	3794
Ly6g6c.1	Ly6g6c	306	199	606	1022
Ly6g6c.2	Ly6g6c	168	799	1900	1586
Ly6g6c.3	Ly6g6c	852	598	6191	4728
Ly6g6d	Ly6g6d	726	568	2097	2500
Ly6g6d.1	Ly6g6d	471	275	2723	2165
Ly6g6d.2	Ly6g6d	2446	7129	7793	7811
Ly6g6d.3	Ly6g6d	864	612	1581	1550
Ly6g6d.4	Ly6g6d	1060	2007	5700	4614
Ly6g6e	Ly6g6e	6071	1824	2405	1947
Ly6g6e.1	Ly6g6e	1398	2396	1888	1991
Ly6g6e.2	Ly6g6e	0	687	1803	1031
Ly6g6e.3	Ly6g6e	596	103	1764	1497
Ly6g6e.4	Ly6g6e	3725	434	4572	3855
Ly6g6f	Ly6g6f	1011	1010	4727	4872
Ly6g6f.1	Ly6g6f	1210	239	673	561
Ly6g6f.2	Ly6g6f	1948	1630	4362	4156
Ly6g6f.3	Ly6g6f	627	805	2652	2062
Ly6g6f.4	Ly6g6f	0	422	831	969
Ly6h	Ly6h	663	3300	2704	2417
Ly6h.1	Ly6h	68	2504	4292	3256
Ly6h.2	Ly6h	1756	1585	7069	5222
Ly6h.3	Ly6h	0	2152	2278	2521
Ly6h.4	Ly6h	1177	1268	3982	3766
Ly6i	Ly6i	72	785	2111	1391
Ly6i.1	Ly6i	0	6	429	84
Ly6i.2	Ly6i	580	539	1038	974
Ly6i.3	Ly6i	352	215	942	745
Ly6i.4	Ly6i	106	462	508	208
Ly6k	Ly6k	14	16	306	302
Ly6k.1	Ly6k	13	1627	3267	2520
Ly6k.2	Ly6k	4798	923	2951	3039
Ly6k.3	Ly6k	151	1044	2488	2326
Ly6k.4	Ly6k	1377	1417	3415	3605
Ly75	Ly75	649	507	1695	1447
Ly75.1	Ly75	276	1282	3943	4251
Ly75.2	Ly75	22	538	1868	1590
Ly75.3	Ly75	1070	719	2329	2552
Ly75.4	Ly75	521	2819	1595	1461
Ly86	Ly86	361	493	1823	2159
Ly86.1	Ly86	157	262	618	595
Ly86.2	Ly86	671	155	1858	1363
Ly86.3	Ly86	0	98	755	909
Ly86.4	Ly86	40	580	2109	1652
Ly9	Ly9	221	291	2294	1379
Ly9.1	Ly9	0	516	1734	1664
Ly9.2	Ly9	0	2928	1021	1765
Ly9.3	Ly9	960	398	2150	1839
Ly9.4	Ly9	200	313	1291	1023
Ly96	Ly96	397	109	758	815
Ly96.1	Ly96	11	0	332	165
Ly96.2	Ly96	2177	633	3138	2491
Ly96.3	Ly96	11	1199	940	454
Ly96.4	Ly96	450	194	2482	1518
Lyar	Lyar	470	791	1901	1849
Lyar.1	Lyar	454	1079	1745	1674
Lyar.2	Lyar	0	143	738	695
Lyar.3	Lyar	6	155	1239	897
Lyar.4	Lyar	84	7448	4098	4507
Lyg1	Lyg1	443	958	2294	2133
Lyg1.1	Lyg1	484	3402	3772	3667
Lyg1.2	Lyg1	80	443	1171	1207
Lyg1.3	Lyg1	213	0	313	229
Lyg1.4	Lyg1	0	844	1236	1609
Lyg2	Lyg2	41	202	741	541
Lyg2.1	Lyg2	617	512	2203	1811
Lyg2.2	Lyg2	0	192	2366	1538
Lyg2.3	Lyg2	85	607	2477	1806
Lyg2.4	Lyg2	220	1362	4270	4146
Lyl1	Lyl1	3652	928	4958	4419
Lyl1.1	Lyl1	610	784	4325	3586
Lyl1.2	Lyl1	1092	410	2587	1526
Lyl1.3	Lyl1	482	1381	1762	1610
Lyl1.4	Lyl1	363	507	2598	2583
Lyn	Lyn	0	139	419	555
Lyn.1	Lyn	635	206	1264	1037
Lyn.2	Lyn	133	515	1508	1304
Lyn.3	Lyn	0	22	435	378
Lyn.4	Lyn	63	3011	1625	1555
Lynx1	Lynx1	131	24	717	463
Lynx1.1	Lynx1	254	83	1809	1130
Lynx1.2	Lynx1	554	883	2766	3024
Lynx1.3	Lynx1	289	997	1918	2109
Lynx1.4	Lynx1	1298	201	2278	1158
Lypd1	Lypd1	289	529	1877	2072
Lypd1.1	Lypd1	328	2304	1916	1332
Lypd1.2	Lypd1	0	96	512	1164
Lypd1.3	Lypd1	287	294	1223	1235
Lypd1.4	Lypd1	68	2084	2391	2462
Lypd2	Lypd2	848	3069	3582	3662
Lypd2.1	Lypd2	62	339	1396	1247
Lypd2.2	Lypd2	97	67	406	327
Lypd2.3	Lypd2	461	438	2983	2202
Lypd2.4	Lypd2	575	306	2067	1403
Lypd3	Lypd3	187	1541	4120	3265
Lypd3.1	Lypd3	1454	695	4053	3347
Lypd3.2	Lypd3	0	3194	1902	1253
Lypd3.3	Lypd3	1505	1746	6395	5083
Lypd3.4	Lypd3	943	953	3139	2561
Lypd4	Lypd4	82	17	419	490
Lypd4.1	Lypd4	528	484	3208	1969
Lypd4.2	Lypd4	130	191	823	978
Lypd4.3	Lypd4	2113	99	1043	738
Lypd4.4	Lypd4	4	2159	878	1598
Lypd5	Lypd5	941	1525	3597	2795
Lypd5.1	Lypd5	1055	582	2641	2421
Lypd5.2	Lypd5	101	2920	2791	1834
Lypd5.3	Lypd5	0	0	91	143
Lypd5.4	Lypd5	30	2030	3018	2598
Lypd6	Lypd6	80	627	4025	3333
Lypd6.1	Lypd6	152	310	836	895
Lypd6.2	Lypd6	768	1605	1180	1546
Lypd6.3	Lypd6	921	671	3204	3302
Lypd6.4	Lypd6	96	156	1898	1520
Lypd6b	Lypd6b	1057	127	925	623
Lypd6b.1	Lypd6b	118	300	1448	520
Lypd6b.2	Lypd6b	15	298	1147	885
Lypd6b.4	Lypd6b	720	1214	2536	2810
Lypd8	Lypd8	451	1912	2470	3455
Lypd8.1	Lypd8	0	260	1643	692
Lypd8.2	Lypd8	155	782	3131	3203
Lypd8.3	Lypd8	1401	443	2021	1564
Lypd8.4	Lypd8	27	259	683	638
Lypla1	Lypla1	63	553	1718	1211
Lypla1.1	Lypla1	254	165	1873	601
Lypla1.2	Lypla1	7070	268	1502	1607
Lypla1.3	Lypla1	404	78	920	438
Lypla1.4	Lypla1	27	932	1633	1547
Lypla2	Lypla2	1223	495	1491	1467
Lypla2.1	Lypla2	155	136	930	636
Lypla2.2	Lypla2	1932	1664	3699	3543
Lypla2.3	Lypla2	100	933	3178	3044
Lypla2.4	Lypla2	379	224	949	874
Lyplal1	Lyplal1	120	0	205	37
Lyplal1.1	Lyplal1	841	560	2767	1664
Lyplal1.2	Lyplal1	0	696	1438	1084
Lyplal1.3	Lyplal1	803	752	3645	2765
Lyplal1.4	Lyplal1	433	338	972	625
Lyrm1	Lyrm1	0	44	61	15
Lyrm1.1	Lyrm1	745	1262	3973	3001
Lyrm1.2	Lyrm1	706	14	304	488
Lyrm1.3	Lyrm1	1260	2734	2347	2154
Lyrm1.4	Lyrm1	3172	1351	4417	4010
Lyrm2	Lyrm2	396	212	634	637
Lyrm2.1	Lyrm2	678	2633	4200	3248
Lyrm2.2	Lyrm2	517	1224	317	215
Lyrm2.3	Lyrm2	90	42	626	381
Lyrm2.4	Lyrm2	118	315	1851	1449
Lyrm4	Lyrm4	69	763	882	890
Lyrm4.1	Lyrm4	22	22	279	114
Lyrm4.2	Lyrm4	0	357	1466	961
Lyrm4.3	Lyrm4	354	527	704	720
Lyrm4.4	Lyrm4	0	0	85	139
Lyrm5	Lyrm5	0	35	0	107
Lyrm5.1	Lyrm5	0	172	0	140
Lyrm5.2	Lyrm5	124	133	1895	1788
Lyrm5.3	Lyrm5	0	117	538	205
Lyrm7	Lyrm7	0	595	613	982
Lyrm7.1	Lyrm7	0	60	998	717
Lyrm7.2	Lyrm7	0	0	56	36
Lyrm7.3	Lyrm7	45	123	405	544
Lyrm9	Lyrm9	45	1792	1988	2549
Lyrm9.1	Lyrm9	378	1931	2658	2383
Lyrm9.2	Lyrm9	1879	757	2013	1670
Lyrm9.3	Lyrm9	214	844	1027	773
Lysmd1	Lysmd1	0	231	975	1286
Lysmd1.1	Lysmd1	354	161	711	952
Lysmd1.2	Lysmd1	224	121	423	262
Lysmd1.3	Lysmd1	172	1939	2328	2486
Lysmd1.4	Lysmd1	3009	2930	3609	3448
Lysmd2	Lysmd2	238	915	2907	3117
Lysmd2.1	Lysmd2	1968	196	3511	2662
Lysmd2.2	Lysmd2	810	2163	4351	3984
Lysmd2.3	Lysmd2	986	912	3650	3332
Lysmd2.4	Lysmd2	19	419	1932	1818
Lysmd3	Lysmd3	103	1414	1703	1332
Lysmd3.1	Lysmd3	0	116	523	278
Lysmd3.2	Lysmd3	810	368	104	508
Lysmd3.3	Lysmd3	0	77	491	215
Lysmd3.4	Lysmd3	827	2372	1615	1755
Lysmd4	Lysmd4	506	1203	2046	2670
Lysmd4.1	Lysmd4	1911	2105	6816	5429
Lysmd4.2	Lysmd4	13	202	937	707
Lysmd4.3	Lysmd4	177	107	1106	1343
Lysmd4.4	Lysmd4	162	559	2906	2029
Lyst	Lyst	760	524	3073	2620
Lyst.1	Lyst	0	226	467	398
Lyst.2	Lyst	199	1663	3412	2381
Lyst.3	Lyst	191	116	1428	1580
Lyst.4	Lyst	22	164	871	747
Lyve1	Lyve1	327	448	2577	1989
Lyve1.1	Lyve1	768	149	1258	1211
Lyve1.2	Lyve1	1020	737	2056	2501
Lyve1.3	Lyve1	258	357	1824	1479
Lyve1.4	Lyve1	23	1995	2317	1358
Lyz1	Lyz1	39	155	1389	1225
Lyz1.1	Lyz1	331	2199	5826	4215
Lyz1.2	Lyz1	559	801	4049	3825
Lyz1.3	Lyz1	247	530	2932	2519
Lyz2	Lyz2	49	1150	2141	1685
Lyz2.1	Lyz2	0	659	966	1194
Lyz2.2	Lyz2	968	1770	2962	3235
Lyz2.3	Lyz2	698	575	1441	539
Lyzl1	Lyzl1	296	2541	1228	1810
Lyzl1.1	Lyzl1	529	1423	3652	3831
Lyzl1.2	Lyzl1	201	570	2617	2509
Lyzl1.3	Lyzl1	1879	1562	2935	2905
Lyzl1.4	Lyzl1	204	203	439	261
Lyzl4	Lyzl4	498	791	1439	1782
Lyzl4.1	Lyzl4	503	1009	4725	3122
Lyzl4.2	Lyzl4	718	2201	1776	2033
Lyzl4.3	Lyzl4	303	137	1575	830
Lyzl4.4	Lyzl4	158	1116	1521	1131
Lyzl6	Lyzl6	1	189	1534	1206
Lyzl6.1	Lyzl6	0	503	1859	1178
Lyzl6.2	Lyzl6	1094	0	123	72
Lyzl6.3	Lyzl6	104	972	2410	2392
Lyzl6.4	Lyzl6	204	370	2542	1658
Lzic	Lzic	1203	47	600	732
Lzic.1	Lzic	6	222	848	815
Lzic.2	Lzic	795	488	1373	1667
Lzic.3	Lzic	941	425	1644	1801
Lzic.4	Lzic	13	432	1670	1241
Lztfl1	Lztfl1	8	33	328	302
Lztfl1.1	Lztfl1	202	86	590	361
Lztfl1.2	Lztfl1	295	434	1646	1131
Lztfl1.3	Lztfl1	25	0	203	288
Lztfl1.4	Lztfl1	24	454	1001	1361
Lztr1	Lztr1	896	741	3717	3587
Lztr1.1	Lztr1	0	0	0	32
Lztr1.2	Lztr1	1701	1903	2337	3044
Lztr1.3	Lztr1	2088	1416	2843	2748
Lztr1.4	Lztr1	22	544	3477	3100
Lzts1	Lzts1	75	301	1890	2109
Lzts1.1	Lzts1	52	900	1788	2003
Lzts1.2	Lzts1	114	1047	2000	2205
Lzts1.3	Lzts1	11583	1131	3886	3505
Lzts1.4	Lzts1	482	168	813	790
Lzts2	Lzts2	1361	1027	2830	2672
Lzts2.1	Lzts2	56	292	754	1237
Lzts2.2	Lzts2	1959	545	1598	1871
Lzts2.3	Lzts2	374	474	2248	3379
Lzts2.4	Lzts2	199	239	1674	1499
Lzts3	Lzts3	266	4721	4869	4177
Lzts3.1	Lzts3	331	790	2365	2076
Lzts3.2	Lzts3	1	688	1644	2103
Lzts3.3	Lzts3	390	936	2547	1604
Lzts3.4	Lzts3	779	1210	4454	5670
M1ap	M1ap	246	638	2910	2332
M1ap.1	M1ap	737	1013	2529	2417
M1ap.2	M1ap	320	1194	2497	2250
M1ap.3	M1ap	716	784	2503	2207
M1ap.4	M1ap	71	361	1432	1795
M6pr	M6pr	6	109	140	190
M6pr.1	M6pr	0	104	801	792
M6pr.2	M6pr	233	66	950	846
M6pr.3	M6pr	273	1315	2201	2525
M6pr.4	M6pr	10852	432	1214	1775
Maats1	Maats1	331	395	3060	2505
Maats1.1	Maats1	35	704	1430	1683
Maats1.2	Maats1	534	267	840	922
Maats1.3	Maats1	0	11	261	207
Maats1.4	Maats1	0	251	566	516
Mab21l1	Mab21l1	485	271	3364	2769
Mab21l1.1	Mab21l1	1110	345	1667	1030
Mab21l1.2	Mab21l1	336	1091	1745	1664
Mab21l1.3	Mab21l1	345	1686	5812	5489
Mab21l1.4	Mab21l1	296	1446	3193	3399
Mab21l2	Mab21l2	2127	823	4479	4638
Mab21l2.1	Mab21l2	168	1886	2000	2151
Mab21l2.2	Mab21l2	76	662	2348	2718
Mab21l2.3	Mab21l2	150	1143	3517	3877
Mab21l2.4	Mab21l2	608	846	1426	1503
Mab21l3	Mab21l3	827	740	2355	2212
Mab21l3.1	Mab21l3	39	689	2456	1985
Mab21l3.2	Mab21l3	3335	2014	6079	4138
Mab21l3.3	Mab21l3	376	872	3060	2474
Mab21l3.4	Mab21l3	290	829	3548	2177
Macc1	Macc1	14	216	1053	913
Macc1.1	Macc1	4	122	441	367
Macc1.2	Macc1	12	163	307	113
Macc1.3	Macc1	0	122	499	349
Macc1.4	Macc1	293	639	1325	1458
Macf1	Macf1	951	2828	4438	4624
Macf1.1	Macf1	673	518	2700	2669
Macf1.2	Macf1	276	682	1764	1078
Macf1.3	Macf1	242	611	2023	1546
Macf1.4	Macf1	1051	1200	2273	2556
Macrod1	Macrod1	505	3278	4450	4310
Macrod1.1	Macrod1	1768	1174	4371	4081
Macrod1.2	Macrod1	2307	875	3860	3508
Macrod1.3	Macrod1	1801	1563	5932	4801
Macrod1.4	Macrod1	104	1773	4276	3457
Macrod2	Macrod2	524	17	179	111
Macrod2.1	Macrod2	0	29	577	428
Macrod2.2	Macrod2	0	0	217	166
Macrod2.3	Macrod2	440	430	956	845
Macrod2.4	Macrod2	187	25	324	522
Macrod2.5	Macrod2	2125	244	1722	1613
Macrod2.6	Macrod2	128	354	1898	1398
Macrod2.7	Macrod2	17	947	631	565
Macrod2.8	Macrod2	25	613	1826	1645
Macrod2.9	Macrod2	77	54	713	514
Mad1l1	Mad1l1	67	846	2294	2043
Mad1l1.1	Mad1l1	25	99	2003	1326
Mad1l1.2	Mad1l1	181	35	924	1612
Mad1l1.3	Mad1l1	75	12	1001	1243
Mad1l1.4	Mad1l1	0	7	652	288
Mad2l1	Mad2l1	0	201	468	689
Mad2l1.1	Mad2l1	0	82	574	592
Mad2l1.2	Mad2l1	0	0	210	189
Mad2l1.3	Mad2l1	0	0	82	62
Mad2l1.4	Mad2l1	0	3	330	248
Mad2l1bp	Mad2l1bp	69	1172	1135	1610
Mad2l1bp.1	Mad2l1bp	2724	1249	3718	3363
Mad2l1bp.2	Mad2l1bp	256	671	853	1325
Mad2l1bp.3	Mad2l1bp	74	1422	2950	2141
Mad2l1bp.4	Mad2l1bp	856	250	1730	1034
Mad2l2	Mad2l2	272	317	827	318
Mad2l2.1	Mad2l2	0	181	542	502
Mad2l2.2	Mad2l2	6	98	467	511
Mad2l2.3	Mad2l2	266	615	1291	1165
Mad2l2.4	Mad2l2	119	107	503	337
Madcam1	Madcam1	1908	1907	5167	4247
Madcam1.1	Madcam1	393	564	1427	1239
Madcam1.2	Madcam1	0	541	1480	1985
Madcam1.3	Madcam1	4869	1344	5817	5034
Madcam1.4	Madcam1	57	891	3972	2399
Madd	Madd	0	188	1617	1445
Madd.1	Madd	559	718	1593	1266
Madd.2	Madd	788	424	3093	2247
Madd.3	Madd	1237	940	3137	2433
Madd.4	Madd	150	156	1782	1170
Maea	Maea	1456	1179	4041	3785
Maea.1	Maea	0	62	962	1141
Maea.2	Maea	1449	261	1848	1336
Maea.3	Maea	0	274	1034	943
Maea.4	Maea	0	19	137	90
Mael	Mael	1169	635	1185	1271
Mael.1	Mael	2973	1881	3220	3043
Mael.2	Mael	786	133	844	659
Mael.3	Mael	1159	1045	2178	1847
Mael.4	Mael	1	139	1530	1442
Maf	Maf	199	1825	2805	2613
Maf.1	Maf	0	0	81	26
Maf.2	Maf	238	3045	4296	4811
Maf.3	Maf	2895	1057	1390	2191
Maf.4	Maf	609	806	3336	3484
Maf1	Maf1	155	368	2162	1829
Maf1.1	Maf1	1224	272	3152	2640
Maf1.2	Maf1	297	193	1707	1387
Maf1.3	Maf1	192	3402	2925	2463
Maf1.4	Maf1	0	1164	2745	1665
Mafa	Mafa	1933	5455	4502	3627
Mafa.1	Mafa	108	275	1767	1460
Mafa.2	Mafa	9797	7339	5370	5709
Mafa.3	Mafa	45	548	3360	2694
Mafa.4	Mafa	2237	1966	3448	2809
Mafb	Mafb	3036	1391	5040	5437
Mafb.1	Mafb	760	2102	3106	2976
Mafb.2	Mafb	295	243	2080	1497
Mafb.3	Mafb	346	376	2144	1836
Mafb.4	Mafb	260	1858	2978	2235
Maff	Maff	19	7208	2503	2398
Maff.1	Maff	259	1250	4771	4614
Maff.2	Maff	84	379	2020	1463
Maff.3	Maff	49	238	2025	2235
Maff.4	Maff	10	4510	3753	3803
Mafg	Mafg	417	1353	1508	1830
Mafg.1	Mafg	51	837	2879	2858
Mafg.2	Mafg	571	1174	3525	3350
Mafg.3	Mafg	383	1162	3364	3498
Mafg.4	Mafg	0	3169	422	829
Mafk	Mafk	418	811	2503	2475
Mafk.1	Mafk	46	869	2402	2400
Mafk.2	Mafk	349	3217	2823	3017
Mafk.3	Mafk	161	151	1206	1418
Mafk.4	Mafk	0	149	1061	916
Mag	Mag	42	492	2538	1951
Mag.1	Mag	209	3793	2201	1776
Mag.2	Mag	154	310	1813	2109
Mag.3	Mag	213	611	1849	1950
Mag.4	Mag	320	1004	2299	2102
Magea10	Magea10	901	1151	3607	3016
Magea10.1	Magea10	37	531	820	672
Magea10.2	Magea10	812	194	2356	2063
Magea10.3	Magea10	8	288	990	788
Magea10.4	Magea10	435	101	607	705
Magea3	Magea3	2386	192	610	643
Magea4	Magea4	711	205	930	1298
Magea4.1	Magea4	583	482	1734	949
Magea4.2	Magea4	285	378	2789	2376
Magea4.3	Magea4	256	255	1694	1122
Magea4.4	Magea4	376	43	678	453
Magea6	Magea6	933	172	2593	1646
Magea6.1	Magea6	207	120	835	780
Magea8	Magea8	138	613	1078	861
Mageb1	Mageb1	0	62	190	410
Mageb1.1	Mageb1	638	93	1648	1413
Mageb1.2	Mageb1	333	4267	4123	4364
Mageb1.3	Mageb1	163	5244	1065	1358
Mageb16	Mageb16	0	0	203	260
Mageb16.1	Mageb16	0	471	575	468
Mageb16.2	Mageb16	0	28	547	129
Mageb16.3	Mageb16	0	352	629	295
Mageb16.4	Mageb16	359	295	852	980
Mageb18	Mageb18	0	1068	1331	1011
Mageb18.1	Mageb18	610	869	3298	2312
Mageb18.2	Mageb18	2	86	844	933
Mageb18.3	Mageb18	1285	206	1570	1773
Mageb18.4	Mageb18	208	218	777	764
Mageb3	Mageb3	748	1435	2866	2897
Mageb3.1	Mageb3	163	597	1720	1775
Mageb3.2	Mageb3	0	55	16	31
Mageb3.3	Mageb3	0	363	736	1020
Mageb4	Mageb4	0	131	1016	1132
Mageb4.1	Mageb4	5054	342	582	550
Mageb4.2	Mageb4	1039	310	2910	1647
Mageb4.3	Mageb4	195	127	1715	1088
Mageb4.4	Mageb4	184	181	394	405
Mageb5	Mageb5	7	226	1391	1266
Mageb5.1	Mageb5	334	581	1436	1591
Mageb5.2	Mageb5	595	791	4177	2808
Mageb5.3	Mageb5	2484	1361	4150	3087
Mageb5.4	Mageb5	542	1368	1773	2194
Maged1	Maged1	130	1985	1638	1497
Maged1.1	Maged1	737	96	2360	1033
Maged1.2	Maged1	0	727	1196	1384
Maged1.3	Maged1	6	701	1146	899
Maged1.4	Maged1	335	2314	2967	2283
Maged2	Maged2	1894	2208	5045	4444
Maged2.1	Maged2	291	777	4766	4330
Maged2.2	Maged2	0	960	1834	1967
Maged2.3	Maged2	2338	1343	1953	2719
Maged2.4	Maged2	2075	1043	2029	1728
Magee1	Magee1	1374	1664	3641	2752
Magee1.1	Magee1	24	3974	2929	2842
Magee1.2	Magee1	1081	934	5027	4368
Magee1.3	Magee1	0	1023	610	845
Magee1.4	Magee1	616	1345	2366	1865
Magee2	Magee2	207	628	3876	3249
Magee2.1	Magee2	181	324	1176	886
Magee2.2	Magee2	34	158	1285	1246
Magee2.3	Magee2	748	758	4495	4907
Magee2.4	Magee2	0	76	684	714
Mageh1	Mageh1	58	1781	3873	2747
Mageh1.1	Mageh1	214	217	1092	1292
Mageh1.2	Mageh1	0	1138	1880	1433
Mageh1.3	Mageh1	2341	3947	5665	4400
Mageh1.4	Mageh1	1790	1281	4278	3918
Magel2	Magel2	325	1021	2495	2647
Magel2.1	Magel2	71	1201	3065	2873
Magel2.2	Magel2	52	474	2277	1821
Magel2.3	Magel2	552	2117	2947	2211
Magel2.4	Magel2	5149	567	2179	2689
Magi1	Magi1	1549	133	1473	1388
Magi1.1	Magi1	313	517	2749	2618
Magi1.2	Magi1	902	1052	4914	3875
Magi1.3	Magi1	24	1689	2789	2680
Magi1.4	Magi1	13	192	493	684
Magi2	Magi2	53	1021	1087	1556
Magi2.1	Magi2	160	768	2001	1201
Magi2.2	Magi2	0	381	679	283
Magi2.3	Magi2	6164	4014	5964	5210
Magi2.4	Magi2	1841	1174	4601	3383
Magi3	Magi3	501	358	1188	1113
Magi3.1	Magi3	0	0	0	17
Magi3.2	Magi3	89	289	3113	3053
Magi3.3	Magi3	619	2859	2332	2043
Magi3.4	Magi3	2086	1020	3959	2956
Magix	Magix	1336	513	3029	2355
Magix.1	Magix	456	1314	4503	3474
Magix.2	Magix	741	648	1545	1539
Magix.3	Magix	2228	1102	3603	3147
Magix.4	Magix	45	91	1147	459
Magoh	Magoh	240	56	82	309
Magoh.1	Magoh	948	633	1182	984
Magoh.2	Magoh	0	3	176	124
Magoh.3	Magoh	154	1119	805	1069
Magoh.4	Magoh	31	118	532	612
Magohb	Magohb	523	862	3637	2903
Magohb.1	Magohb	360	344	2574	2841
Magohb.2	Magohb	1215	137	1372	1228
Magohb.3	Magohb	53	874	991	849
Magohb.4	Magohb	689	1075	5596	5313
Magt1	Magt1	0	0	87	42
Magt1.1	Magt1	612	1348	3663	3374
Magt1.2	Magt1	0	900	893	1070
Magt1.3	Magt1	105	958	4303	2961
Magt1.4	Magt1	808	4560	2948	1845
Mak	Mak	871	791	2980	2513
Mak.1	Mak	938	2036	4603	4256
Mak.2	Mak	208	801	3804	3063
Mak.3	Mak	2313	250	1791	1448
Mak.4	Mak	1435	750	4130	4141
Mak16	Mak16	0	0	50	66
Mak16.1	Mak16	497	176	948	965
Mak16.2	Mak16	595	5	181	288
Mak16.3	Mak16	0	296	897	982
Mak16.4	Mak16	0	469	748	707
Mal	Mal	1557	360	3842	1766
Mal.1	Mal	778	391	2006	1644
Mal.2	Mal	60	285	789	541
Mal.3	Mal	382	1346	1708	2039
Mal.4	Mal	237	487	1999	2143
Mal.5	Mal	2764	1250	2453	2075
Mal.6	Mal	159	22	654	588
Mal.7	Mal	11	480	901	1443
Mal2	Mal2	2615	2715	4803	3380
Mal2.1	Mal2	9218	187	1093	1024
Mal2.2	Mal2	469	794	1897	1936
Mal2.3	Mal2	529	160	1572	1234
Mal2.4	Mal2	0	0	36	55
Mall	Mall	59	333	676	560
Mall.1	Mall	1196	131	1687	1124
Mall.2	Mall	2606	963	4815	5266
Mall.3	Mall	866	1228	1566	1952
Mall.4	Mall	2181	2744	4888	4743
Malsu1	Malsu1	523	980	3901	3391
Malsu1.1	Malsu1	7264	2349	3848	4779
Malsu1.2	Malsu1	286	1667	1403	1495
Malsu1.3	Malsu1	337	277	680	469
Malsu1.4	Malsu1	272	433	1426	1648
Malt1	Malt1	4511	1073	3483	2584
Malt1.1	Malt1	862	2964	3930	3267
Malt1.2	Malt1	2032	267	1263	1128
Malt1.3	Malt1	750	1902	1887	1501
Malt1.4	Malt1	17	178	425	406
Mamdc2	Mamdc2	10499	625	2370	2046
Mamdc2.1	Mamdc2	0	42	434	392
Mamdc2.2	Mamdc2	15	665	1209	1165
Mamdc2.3	Mamdc2	1137	1038	2951	2283
Mamdc2.4	Mamdc2	20	639	2330	2062
Mamdc4	Mamdc4	245	3109	6069	4608
Mamdc4.2	Mamdc4	866	1162	2858	1968
Mamdc4.3	Mamdc4	296	410	1007	791
Mamdc4.4	Mamdc4	144	1215	2622	2503
Maml1	Maml1	264	1106	1958	1859
Maml1.1	Maml1	0	61	660	563
Maml1.2	Maml1	1454	1673	4780	5155
Maml1.4	Maml1	626	2627	5041	4227
Maml2	Maml2	16	53	2597	1436
Maml2.1	Maml2	0	2074	1294	1511
Maml2.2	Maml2	130	740	2548	1652
Maml2.3	Maml2	32	402	2880	2759
Maml2.4	Maml2	197	310	1162	463
Maml3	Maml3	1010	557	2893	1860
Maml3.2	Maml3	803	1284	2447	2517
Maml3.3	Maml3	2170	900	4436	3382
Maml3.4	Maml3	1175	944	3543	4116
Mamld1	Mamld1	434	800	2793	2460
Mamld1.1	Mamld1	155	756	2687	3399
Mamld1.2	Mamld1	2523	2080	1009	629
Mamld1.3	Mamld1	21	602	2016	1542
Mamld1.4	Mamld1	213	1106	2645	1968
Mamstr	Mamstr	1	244	781	995
Mamstr.1	Mamstr	429	292	2517	1975
Mamstr.2	Mamstr	235	1182	3987	3079
Mamstr.3	Mamstr	1069	789	4152	3285
Mamstr.4	Mamstr	10882	4113	13299	11343
Man1a	Man1a	0	351	485	507
Man1a.1	Man1a	111	539	3443	2608
Man1a.2	Man1a	491	334	654	1853
Man1a.3	Man1a	2	2543	3135	3237
Man1a.4	Man1a	2969	894	2450	2615
Man1a2	Man1a2	130	26	659	408
Man1a2.1	Man1a2	506	48	807	495
Man1a2.2	Man1a2	35	1233	5352	3615
Man1a2.3	Man1a2	507	486	2887	2871
Man1a2.4	Man1a2	0	4032	858	1208
Man1b1	Man1b1	629	2145	4595	3337
Man1b1.1	Man1b1	1349	2310	2991	3501
Man1b1.2	Man1b1	405	2508	5655	5492
Man1b1.3	Man1b1	63	226	2414	2015
Man1b1.4	Man1b1	137	382	1323	1428
Man1c1	Man1c1	262	1314	2915	2389
Man1c1.1	Man1c1	1868	3541	3310	3168
Man1c1.2	Man1c1	246	2390	3156	2572
Man1c1.3	Man1c1	1814	713	3030	2669
Man1c1.4	Man1c1	515	453	1468	1634
Man2a1	Man2a1	80	1519	5172	4622
Man2a1.2	Man2a1	852	596	3082	2088
Man2a1.3	Man2a1	1372	326	3720	2921
Man2a1.4	Man2a1	163	306	1757	1402
Man2a2	Man2a2	168	170	1676	1118
Man2a2.1	Man2a2	629	1339	5195	3553
Man2a2.2	Man2a2	653	1349	6586	5667
Man2a2.3	Man2a2	1979	1352	3229	3142
Man2a2.4	Man2a2	451	633	2961	2922
Man2b1	Man2b1	2853	1972	4061	3256
Man2b1.1	Man2b1	272	845	3590	3339
Man2b1.2	Man2b1	1389	460	1674	2232
Man2b1.3	Man2b1	213	1036	3959	3604
Man2b1.4	Man2b1	80	1347	2562	2015
Man2b2	Man2b2	165	452	2190	1853
Man2b2.1	Man2b2	9	534	1013	1385
Man2b2.2	Man2b2	36	1432	1596	1600
Man2b2.3	Man2b2	538	839	2635	2753
Man2b2.4	Man2b2	463	502	1438	1227
Man2c1	Man2c1	596	981	3146	2583
Man2c1.1	Man2c1	8425	3760	12963	10514
Man2c1.2	Man2c1	670	868	2701	2675
Man2c1.3	Man2c1	628	1288	2313	2230
Man2c1.4	Man2c1	446	255	2745	2306
Manba	Manba	637	91	717	778
Manba.1	Manba	258	1840	3017	2366
Manba.2	Manba	0	877	2194	2152
Manba.3	Manba	1705	1297	1735	1936
Manba.4	Manba	2041	3754	4703	4096
Manbal	Manbal	161	563	3559	2502
Manbal.1	Manbal	271	340	1611	1424
Manbal.2	Manbal	448	849	2245	2593
Manbal.3	Manbal	481	688	2151	1559
Manbal.4	Manbal	479	1324	5639	5020
Manea	Manea	27	0	126	316
Manea.1	Manea	449	928	1844	1728
Manea.2	Manea	11	94	970	957
Manea.3	Manea	167	400	1501	1270
Manea.4	Manea	51	847	1346	1576
Maneal	Maneal	215	2035	3901	3488
Maneal.1	Maneal	231	887	3339	3238
Maneal.2	Maneal	1327	1221	2889	3023
Maneal.3	Maneal	308	985	2985	1845
Maneal.4	Maneal	1033	3789	3492	4106
Manf	Manf	26	937	1612	1989
Manf.1	Manf	59	502	2426	2043
Manf.2	Manf	395	429	2182	1669
Manf.3	Manf	212	830	767	1023
Manf.4	Manf	7	29	317	279
Mansc1	Mansc1	147	573	2991	1923
Mansc1.1	Mansc1	1359	1310	2447	1679
Mansc1.2	Mansc1	57	1772	2386	2069
Mansc1.3	Mansc1	477	63	498	876
Mansc1.4	Mansc1	318	582	2852	2341
Mansc4	Mansc4	186	361	1935	1972
Mansc4.1	Mansc4	1448	2422	4509	4162
Mansc4.2	Mansc4	0	18	184	145
Mansc4.3	Mansc4	289	254	2206	1894
Mansc4.4	Mansc4	67	211	1079	516
Maoa	Maoa	1260	1228	1210	1444
Maoa.1	Maoa	0	882	965	690
Maoa.2	Maoa	137	5384	1575	1769
Maoa.3	Maoa	670	673	2626	1806
Maoa.4	Maoa	123	2053	3714	3791
Maob	Maob	161	408	3777	2034
Maob.1	Maob	193	134	698	360
Maob.2	Maob	8	305	604	613
Maob.3	Maob	120	81	691	397
Maob.4	Maob	945	1397	2148	1795
Map10	Map10	4724	1698	4913	5283
Map10.1	Map10	863	645	3301	2444
Map10.2	Map10	677	1074	4214	2809
Map10.3	Map10	208	302	2314	2130
Map10.4	Map10	2315	2675	4006	4030
Map1a	Map1a	3514	1438	3753	3842
Map1a.1	Map1a	212	704	2266	2449
Map1a.2	Map1a	464	493	2289	1597
Map1a.3	Map1a	232	1589	2885	2424
Map1a.4	Map1a	672	1416	3288	3107
Map1b	Map1b	366	831	2886	2531
Map1b.1	Map1b	3135	7030	10856	8976
Map1b.2	Map1b	1402	2792	5633	4688
Map1b.3	Map1b	2716	1256	4412	4561
Map1b.4	Map1b	2616	1529	4131	3845
Map1lc3a	Map1lc3a	2306	1981	1890	1683
Map1lc3a.1	Map1lc3a	248	260	1525	1970
Map1lc3a.2	Map1lc3a	97	350	380	464
Map1lc3a.3	Map1lc3a	1130	355	1550	1512
Map1lc3a.4	Map1lc3a	618	1359	3780	2965
Map1lc3b	Map1lc3b	2561	974	3348	2779
Map1lc3b.1	Map1lc3b	1505	246	1297	1446
Map1lc3b.2	Map1lc3b	2051	1367	3193	2899
Map1s	Map1s	809	508	1981	2309
Map1s.1	Map1s	697	491	1996	1661
Map1s.2	Map1s	400	1580	1958	1436
Map1s.3	Map1s	4	1705	3232	2422
Map1s.4	Map1s	1691	8768	4910	4855
Map2	Map2	1976	1140	4205	3264
Map2.1	Map2	1545	851	2998	2865
Map2.2	Map2	350	176	634	800
Map2.3	Map2	1613	1107	2286	2334
Map2.4	Map2	84	6352	2016	1669
Map2k1	Map2k1	3844	410	1506	1256
Map2k1.1	Map2k1	0	294	1249	817
Map2k1.2	Map2k1	329	663	1901	1738
Map2k1.3	Map2k1	130	1053	1512	1241
Map2k1.4	Map2k1	90	2359	1383	670
Map2k2	Map2k2	25	683	2795	2957
Map2k2.1	Map2k2	1905	709	2577	2270
Map2k2.2	Map2k2	1565	6623	6673	6200
Map2k2.3	Map2k2	264	269	1673	1295
Map2k2.4	Map2k2	710	379	1950	1227
Map2k3	Map2k3	4638	6405	3121	2425
Map2k3.1	Map2k3	72	887	2649	1455
Map2k3.2	Map2k3	196	304	2421	1677
Map2k3.3	Map2k3	159	899	2793	2796
Map2k3.4	Map2k3	121	10	1153	598
Map2k4	Map2k4	52	71	650	706
Map2k4.1	Map2k4	429	304	1479	1512
Map2k4.2	Map2k4	7	958	1560	1730
Map2k4.3	Map2k4	0	0	131	150
Map2k4.4	Map2k4	50	163	1505	1166
Map2k5	Map2k5	2186	766	4992	3755
Map2k5.1	Map2k5	0	217	1005	558
Map2k5.2	Map2k5	0	155	437	652
Map2k5.3	Map2k5	519	671	2773	2005
Map2k5.4	Map2k5	958	395	1338	1107
Map2k6	Map2k6	139	424	2068	1061
Map2k6.1	Map2k6	379	1143	1877	1480
Map2k6.2	Map2k6	2407	1343	4459	4171
Map2k6.3	Map2k6	2395	841	5280	5091
Map2k6.4	Map2k6	545	2815	2542	2795
Map2k7	Map2k7	631	569	3520	2429
Map2k7.1	Map2k7	773	2568	2396	1730
Map2k7.2	Map2k7	1229	5035	5501	4636
Map2k7.3	Map2k7	857	2512	3996	2509
Map2k7.4	Map2k7	60	342	736	856
Map3k1	Map3k1	174	2330	5092	3964
Map3k1.1	Map3k1	15	152	1823	1452
Map3k1.2	Map3k1	126	751	4520	3623
Map3k1.3	Map3k1	0	22	943	586
Map3k1.4	Map3k1	1058	2233	7433	6243
Map3k10	Map3k10	353	1201	3379	2523
Map3k10.1	Map3k10	1336	2413	4078	3849
Map3k10.2	Map3k10	2216	1278	4197	4981
Map3k10.3	Map3k10	1092	593	6347	4215
Map3k10.4	Map3k10	143	642	2006	2195
Map3k11	Map3k11	3075	586	1534	1440
Map3k11.1	Map3k11	6	141	1473	1176
Map3k11.2	Map3k11	233	868	3645	2679
Map3k11.3	Map3k11	671	431	2609	2305
Map3k11.4	Map3k11	1133	747	3246	3092
Map3k12	Map3k12	131	476	1945	1663
Map3k12.1	Map3k12	295	420	3580	2733
Map3k12.2	Map3k12	1933	732	4479	4072
Map3k12.3	Map3k12	1344	566	2961	2511
Map3k12.4	Map3k12	0	274	1772	1132
Map3k13	Map3k13	163	1878	2447	2850
Map3k13.1	Map3k13	1575	812	2841	2517
Map3k13.2	Map3k13	80	600	1563	2963
Map3k13.3	Map3k13	2177	857	2141	2792
Map3k13.4	Map3k13	2854	1130	5205	4490
Map3k14	Map3k14	144	977	2801	3309
Map3k14.1	Map3k14	789	1356	1300	2431
Map3k14.2	Map3k14	426	1947	4339	3237
Map3k14.3	Map3k14	1152	162	737	494
Map3k14.4	Map3k14	1165	446	2156	2270
Map3k15	Map3k15	14	840	3222	1994
Map3k15.1	Map3k15	3260	133	804	1116
Map3k15.2	Map3k15	639	901	4517	4099
Map3k15.3	Map3k15	385	765	2921	1887
Map3k15.4	Map3k15	0	152	1124	846
Map3k19	Map3k19	94	222	1397	1883
Map3k19.1	Map3k19	556	1284	2252	2581
Map3k19.2	Map3k19	100	583	3467	3488
Map3k19.3	Map3k19	16	468	2188	2321
Map3k19.4	Map3k19	1488	1763	2714	3227
Map3k2	Map3k2	280	864	2036	1812
Map3k2.1	Map3k2	0	37	134	145
Map3k2.2	Map3k2	333	593	1535	1194
Map3k2.3	Map3k2	3835	2363	5039	4868
Map3k2.4	Map3k2	566	30	492	636
Map3k3	Map3k3	917	795	3609	3353
Map3k3.1	Map3k3	504	585	1237	1455
Map3k3.2	Map3k3	97	325	1530	879
Map3k3.3	Map3k3	442	911	2741	2985
Map3k3.4	Map3k3	321	982	3962	2087
Map3k4	Map3k4	419	1817	4102	3543
Map3k4.1	Map3k4	1448	1228	3104	3872
Map3k4.2	Map3k4	82	2476	3167	2691
Map3k4.3	Map3k4	2623	858	3275	3305
Map3k4.4	Map3k4	3574	3334	2884	1403
Map3k5	Map3k5	703	820	2084	1719
Map3k5.1	Map3k5	398	234	923	432
Map3k5.2	Map3k5	316	265	1911	1477
Map3k5.3	Map3k5	174	1004	2935	3001
Map3k5.4	Map3k5	2393	3449	7326	5851
Map3k6	Map3k6	1595	4631	4521	5110
Map3k6.1	Map3k6	1382	605	1795	1748
Map3k6.2	Map3k6	93	660	1031	920
Map3k6.3	Map3k6	325	709	2876	3046
Map3k6.4	Map3k6	57	663	2714	1808
Map3k7	Map3k7	42	81	293	381
Map3k7.1	Map3k7	96	54	975	906
Map3k7.2	Map3k7	197	637	1765	1446
Map3k7.3	Map3k7	112	420	412	841
Map3k7.4	Map3k7	0	114	173	272
Map3k7cl	Map3k7cl	1639	575	2431	2103
Map3k7cl.1	Map3k7cl	1915	884	2003	1964
Map3k7cl.2	Map3k7cl	16	258	1236	1000
Map3k7cl.3	Map3k7cl	113	425	1812	1558
Map3k7cl.4	Map3k7cl	537	1408	5778	4217
Map3k8	Map3k8	900	1472	2606	3194
Map3k8.1	Map3k8	453	421	2181	2352
Map3k8.2	Map3k8	324	279	1739	1222
Map3k8.3	Map3k8	154	996	5135	4084
Map3k8.4	Map3k8	252	388	1605	1279
Map3k9	Map3k9	1103	1044	2550	3156
Map3k9.1	Map3k9	185	1695	2892	2457
Map3k9.2	Map3k9	754	468	2394	2052
Map3k9.3	Map3k9	152	658	2114	2395
Map3k9.4	Map3k9	2613	3813	5473	5200
Map4	Map4	158	613	4479	3608
Map4.1	Map4	101	497	1991	1513
Map4.2	Map4	501	77	844	596
Map4.3	Map4	1214	136	1602	2122
Map4.4	Map4	149	501	3488	3153
Map4.5	Map4	374	1487	3185	2946
Map4.6	Map4	714	1700	4278	3826
Map4.7	Map4	442	496	3978	3039
Map4k1	Map4k1	115	471	2816	2563
Map4k1.1	Map4k1	1248	2255	5435	4278
Map4k1.2	Map4k1	68	1656	3891	4510
Map4k1.3	Map4k1	345	698	3177	2096
Map4k1.4	Map4k1	0	367	2617	2279
Map4k2	Map4k2	37	1672	1828	1544
Map4k2.1	Map4k2	407	2938	3858	3597
Map4k2.2	Map4k2	0	458	536	750
Map4k2.3	Map4k2	170	363	3296	2112
Map4k2.4	Map4k2	0	279	746	988
Map4k4	Map4k4	286	394	947	1520
Map4k4.1	Map4k4	39	695	1170	884
Map4k4.2	Map4k4	103	2743	2751	2167
Map4k4.3	Map4k4	59	408	1462	1459
Map4k4.4	Map4k4	1564	248	2101	2080
Map6	Map6	2129	480	2548	2886
Map6.1	Map6	225	2137	3878	3035
Map6.2	Map6	418	388	2979	1939
Map6.3	Map6	1180	4065	7880	6560
Map6.4	Map6	660	730	1926	2239
Map6d1	Map6d1	643	2076	3529	3181
Map6d1.1	Map6d1	259	955	2813	2270
Map6d1.2	Map6d1	1869	1329	2790	3175
Map6d1.3	Map6d1	1941	1131	2945	3760
Map6d1.4	Map6d1	104	1538	2543	2334
Map7	Map7	71	861	3371	2499
Map7.1	Map7	1432	2100	1664	1546
Map7.2	Map7	1016	523	3278	2270
Map7.3	Map7	338	64	1571	1478
Map7.4	Map7	534	590	1468	1610
Map7d1	Map7d1	151	1881	3271	3983
Map7d1.1	Map7d1	746	1011	4268	4144
Map7d1.2	Map7d1	745	466	2912	2626
Map7d1.3	Map7d1	589	619	2188	1369
Map7d1.4	Map7d1	1523	1416	4876	4841
Map7d2	Map7d2	125	492	1236	1028
Map7d2.1	Map7d2	242	571	2079	2795
Map7d2.2	Map7d2	6413	2576	3832	3392
Map7d2.3	Map7d2	646	246	2080	1050
Map7d2.4	Map7d2	665	945	3855	2705
Map9	Map9	342	318	1742	950
Map9.1	Map9	5231	526	3363	2175
Map9.2	Map9	70	541	995	1223
Map9.3	Map9	0	728	690	908
Map9.4	Map9	114	493	2840	2158
Mapk1	Mapk1	2286	8010	4440	3114
Mapk1.1	Mapk1	889	985	351	297
Mapk1.2	Mapk1	0	797	949	863
Mapk1.3	Mapk1	4293	2841	2801	2807
Mapk1.4	Mapk1	26	650	1163	661
Mapk10	Mapk10	0	135	856	645
Mapk10.1	Mapk10	1320	1452	3939	3420
Mapk10.2	Mapk10	658	1515	4170	4040
Mapk10.3	Mapk10	950	1288	2978	2534
Mapk10.4	Mapk10	193	331	1938	1438
Mapk11	Mapk11	151	1384	5128	4467
Mapk11.1	Mapk11	2847	2310	3644	4163
Mapk11.2	Mapk11	1708	4784	2708	3500
Mapk11.3	Mapk11	14	1273	2883	3483
Mapk11.4	Mapk11	750	4682	2480	3371
Mapk12	Mapk12	1018	701	3702	2275
Mapk12.1	Mapk12	589	245	2562	2710
Mapk12.2	Mapk12	795	83	1020	536
Mapk12.3	Mapk12	751	659	2492	1890
Mapk12.4	Mapk12	645	711	2948	2730
Mapk13	Mapk13	86	841	2198	2539
Mapk13.1	Mapk13	1980	664	2117	1741
Mapk13.2	Mapk13	0	161	1861	1567
Mapk13.3	Mapk13	302	341	413	419
Mapk13.4	Mapk13	32	506	920	543
Mapk14	Mapk14	1071	1325	2056	1362
Mapk14.1	Mapk14	7317	8751	7409	6133
Mapk14.2	Mapk14	1303	406	868	868
Mapk14.3	Mapk14	2247	1767	4084	3133
Mapk14.4	Mapk14	44	79	845	663
Mapk15	Mapk15	716	695	3236	2841
Mapk15.1	Mapk15	547	341	2273	1471
Mapk15.2	Mapk15	42	791	1599	1538
Mapk15.3	Mapk15	966	2632	2852	3163
Mapk15.4	Mapk15	373	734	3738	3179
Mapk1ip1	Mapk1ip1	2583	1119	2194	2319
Mapk1ip1.1	Mapk1ip1	1006	2661	3370	3166
Mapk1ip1.2	Mapk1ip1	1139	1087	2236	1861
Mapk1ip1.3	Mapk1ip1	13	100	717	429
Mapk1ip1.4	Mapk1ip1	656	2405	5693	5490
Mapk1ip1l	Mapk1ip1l	1711	818	1246	1259
Mapk1ip1l.1	Mapk1ip1l	418	554	1715	1829
Mapk1ip1l.2	Mapk1ip1l	3447	2377	3589	4243
Mapk1ip1l.3	Mapk1ip1l	57	200	430	498
Mapk1ip1l.4	Mapk1ip1l	350	2219	2095	2026
Mapk3	Mapk3	2295	313	2252	1965
Mapk3.1	Mapk3	54	790	3721	3433
Mapk3.2	Mapk3	11	406	2147	1680
Mapk3.3	Mapk3	2578	387	1219	1621
Mapk3.4	Mapk3	841	1397	4125	4112
Mapk4	Mapk4	284	804	2663	2074
Mapk4.1	Mapk4	0	737	576	792
Mapk4.2	Mapk4	789	658	2725	2737
Mapk4.3	Mapk4	844	977	2302	2533
Mapk4.4	Mapk4	475	2628	4217	3142
Mapk6	Mapk6	503	968	4932	4778
Mapk6.1	Mapk6	1928	914	7536	3541
Mapk6.2	Mapk6	399	795	3749	3547
Mapk6.3	Mapk6	42	494	2412	1310
Mapk6.4	Mapk6	557	966	1743	1685
Mapk7	Mapk7	1502	791	3342	2875
Mapk7.1	Mapk7	1934	2895	3732	3354
Mapk7.2	Mapk7	0	508	2202	2098
Mapk7.3	Mapk7	2373	1452	4791	3835
Mapk7.4	Mapk7	3893	2247	4570	4974
Mapk8	Mapk8	115	247	910	630
Mapk8.1	Mapk8	226	1385	2762	2159
Mapk8.2	Mapk8	6	71	258	109
Mapk8.3	Mapk8	4315	2186	3634	3587
Mapk8.4	Mapk8	2870	1959	2242	2015
Mapk8ip1	Mapk8ip1	744	630	3937	2880
Mapk8ip1.1	Mapk8ip1	105	918	2985	2589
Mapk8ip1.2	Mapk8ip1	1044	204	1031	1098
Mapk8ip1.3	Mapk8ip1	2747	1443	4105	2543
Mapk8ip1.4	Mapk8ip1	2	451	1795	1697
Mapk8ip2	Mapk8ip2	100	358	979	861
Mapk8ip2.1	Mapk8ip2	1136	437	2965	2039
Mapk8ip2.2	Mapk8ip2	3254	943	2362	2712
Mapk8ip2.3	Mapk8ip2	692	489	3730	3009
Mapk8ip2.4	Mapk8ip2	532	455	1601	1459
Mapk8ip3	Mapk8ip3	99	908	2220	2601
Mapk8ip3.1	Mapk8ip3	255	4045	2975	2510
Mapk8ip3.2	Mapk8ip3	1852	1108	3841	2772
Mapk8ip3.3	Mapk8ip3	616	2688	3904	3353
Mapk8ip3.4	Mapk8ip3	335	3465	2597	2841
Mapk9	Mapk9	0	3895	1838	1971
Mapk9.1	Mapk9	0	557	1060	1820
Mapk9.2	Mapk9	39	113	1266	768
Mapk9.3	Mapk9	0	340	236	241
Mapk9.4	Mapk9	279	0	296	222
Mapkap1	Mapkap1	275	1159	2081	1565
Mapkap1.2	Mapkap1	2471	9223	2613	2485
Mapkap1.3	Mapkap1	952	2967	2527	2175
Mapkap1.4	Mapkap1	314	2291	4095	2934
Mapkapk2	Mapkapk2	886	982	2412	1781
Mapkapk2.1	Mapkapk2	0	170	2438	1891
Mapkapk2.2	Mapkapk2	434	1680	3786	3332
Mapkapk2.3	Mapkapk2	151	352	1760	2160
Mapkapk2.4	Mapkapk2	13	925	2954	2580
Mapkapk3	Mapkapk3	553	186	1403	857
Mapkapk3.1	Mapkapk3	6	410	2533	1730
Mapkapk3.2	Mapkapk3	954	173	4921	3091
Mapkapk3.3	Mapkapk3	297	1557	4732	4098
Mapkapk3.4	Mapkapk3	3019	1230	6101	4687
Mapkapk5	Mapkapk5	1323	288	1862	1063
Mapkapk5.1	Mapkapk5	0	332	1028	748
Mapkapk5.2	Mapkapk5	0	0	333	179
Mapkapk5.3	Mapkapk5	0	603	1404	1463
Mapkapk5.4	Mapkapk5	57	904	2110	1249
Mapkbp1	Mapkbp1	659	2524	3504	3246
Mapkbp1.1	Mapkbp1	2337	2493	1955	1936
Mapkbp1.2	Mapkbp1	304	814	4196	3957
Mapkbp1.3	Mapkbp1	175	852	1332	1927
Mapkbp1.4	Mapkbp1	17	1950	3162	2716
Mapre1	Mapre1	433	259	918	559
Mapre1.1	Mapre1	56	129	939	863
Mapre1.2	Mapre1	264	335	1475	1302
Mapre1.3	Mapre1	1561	809	2536	1840
Mapre1.4	Mapre1	0	28	855	456
Mapre2	Mapre2	19	926	1090	557
Mapre2.1	Mapre2	11	658	2597	1563
Mapre2.2	Mapre2	0	16	373	201
Mapre2.3	Mapre2	2075	3016	2804	2562
Mapre2.4	Mapre2	372	526	3532	2502
Mapre3	Mapre3	0	0	266	474
Mapre3.1	Mapre3	688	98	637	556
Mapre3.2	Mapre3	8102	2096	4791	3502
Mapre3.3	Mapre3	143	1672	3109	2812
Mapre3.4	Mapre3	1114	2198	6283	5536
Mapt	Mapt	197	102	3739	2448
Mapt.1	Mapt	423	227	1171	1913
Mapt.2	Mapt	76	1012	3140	2418
Mapt.3	Mapt	554	2310	2816	2703
Mapt.4	Mapt	5808	5690	3894	3501
Marc2	Marc2	177	142	1510	818
Marc2.1	Marc2	28	56	153	224
Marc2.2	Marc2	788	207	1181	865
Marc2.3	Marc2	3823	995	3068	2464
Marc2.4	Marc2	2610	2377	2953	2262
March1	March1	55	587	2196	1500
March1.1	March1	526	2301	2947	2737
March1.2	March1	1220	572	2236	2962
March1.3	March1	1060	844	2355	2367
March1.4	March1	318	667	2973	2551
March10	March10	1043	1925	4299	4621
March10.1	March10	176	430	1373	2212
March10.2	March10	227	983	2216	1998
March10.3	March10	482	192	1521	1022
March10.4	March10	49	2873	1369	623
March11	March11	3513	796	2968	3031
March11.1	March11	186	1311	2760	2031
March11.2	March11	518	1343	7604	7469
March11.3	March11	287	2051	3555	4522
March11.4	March11	45	1027	2818	3135
March2	March2	1084	1294	5938	5420
March2.1	March2	139	9	979	904
March2.2	March2	765	556	3373	3646
March2.3	March2	736	431	1443	1922
March2.4	March2	928	710	1973	1716
March3	March3	600	988	3520	2800
March3.1	March3	0	674	1327	1298
March3.2	March3	257	824	2802	2631
March3.3	March3	159	1012	2264	2483
March3.4	March3	0	148	933	789
March4	March4	493	694	4145	3075
March4.1	March4	206	506	2166	2030
March4.2	March4	0	0	3	10
March4.3	March4	0	6	249	203
March4.4	March4	69	1735	6950	5150
March5	March5	471	105	87	138
March5.1	March5	1100	449	279	263
March5.2	March5	480	1520	663	460
March5.3	March5	284	658	993	878
March5.4	March5	17	453	421	325
March6	March6	275	367	2272	1568
March6.1	March6	4535	1022	3555	3378
March6.2	March6	0	53	477	430
March6.3	March6	998	1616	3329	2652
March6.4	March6	0	174	1267	792
March7	March7	31	262	2583	1530
March7.1	March7	86	28	175	92
March7.2	March7	6	136	1219	1125
March7.3	March7	0	442	936	1018
March7.4	March7	1168	580	1834	2774
March8	March8	211	275	2323	1466
March8.1	March8	695	495	2235	1706
March8.2	March8	148	178	1806	1664
March8.3	March8	456	445	2525	1884
March8.4	March8	349	1371	4126	3598
March9	March9	712	628	3055	2118
March9.1	March9	26	1057	1270	1154
March9.2	March9	106	3348	2434	2529
March9.3	March9	4823	923	2462	2456
March9.4	March9	4542	3663	5515	5752
Marcks	Marcks	472	744	1490	1506
Marcks.1	Marcks	0	281	1525	1852
Marcks.2	Marcks	1133	4720	6013	5643
Marcks.3	Marcks	160	518	2055	2743
Marcks.4	Marcks	0	153	735	872
Marcksl1	Marcksl1	146	2045	2484	2575
Marcksl1.1	Marcksl1	551	560	3268	2244
Marcksl1.2	Marcksl1	0	269	554	660
Marcksl1.3	Marcksl1	674	2642	6078	4763
Marcksl1.4	Marcksl1	0	402	2687	2210
Marco	Marco	404	1045	2924	2180
Marco.1	Marco	0	81	298	471
Marco.2	Marco	1004	1304	3916	3931
Marco.3	Marco	496	2976	4401	4999
Marco.4	Marco	1022	567	1237	1413
Marf1	Marf1	151	1503	2503	1873
Marf1.1	Marf1	87	321	1272	617
Marf1.2	Marf1	0	114	436	386
Marf1.3	Marf1	547	433	1642	1582
Marf1.4	Marf1	21	932	2530	2329
Mark1	Mark1	310	670	2867	2171
Mark1.1	Mark1	618	441	1201	2323
Mark1.2	Mark1	328	339	2364	1089
Mark1.3	Mark1	47	633	1320	1341
Mark1.4	Mark1	97	1781	2309	2473
Mark2	Mark2	53	310	924	450
Mark2.1	Mark2	2162	1441	3462	3838
Mark2.2	Mark2	177	1294	1225	1040
Mark2.3	Mark2	549	500	2063	2350
Mark2.4	Mark2	4482	472	1196	960
Mark3	Mark3	20	615	2693	2324
Mark3.1	Mark3	153	548	1065	1110
Mark3.2	Mark3	157	1022	2015	1749
Mark3.3	Mark3	0	389	1323	1356
Mark3.4	Mark3	618	443	3069	2911
Mark4	Mark4	595	909	4121	3468
Mark4.1	Mark4	132	1961	2279	2472
Mark4.3	Mark4	384	358	3008	3422
Mark4.4	Mark4	172	327	1394	1593
Mars	Mars	0	5	116	240
Mars.1	Mars	92	297	943	515
Mars.2	Mars	1793	562	2434	1740
Mars.3	Mars	70	117	101	383
Mars.4	Mars	12	196	466	581
Mars2	Mars2	358	1558	1781	1806
Mars2.1	Mars2	642	1513	2041	2577
Mars2.2	Mars2	616	1986	1453	2338
Mars2.3	Mars2	0	207	528	877
Mars2.4	Mars2	179	1069	2706	2723
Marveld1	Marveld1	16	429	1971	1744
Marveld1.1	Marveld1	878	1059	4093	3169
Marveld1.2	Marveld1	228	755	3803	2593
Marveld1.3	Marveld1	158	3309	4842	4247
Marveld1.4	Marveld1	307	728	4933	3734
Marveld2	Marveld2	478	403	2198	1853
Marveld2.1	Marveld2	1842	2198	4462	4510
Marveld2.2	Marveld2	164	2120	4573	4131
Marveld2.3	Marveld2	995	1729	1198	1839
Marveld2.4	Marveld2	39	2442	1588	1010
Marveld2.5	Marveld2	253	563	1248	2312
Marveld2.6	Marveld2	1964	1489	4651	2995
Marveld2.7	Marveld2	722	2916	3002	3995
Marveld2.8	Marveld2	825	721	3632	3843
Marveld3	Marveld3	386	169	1535	984
Marveld3.1	Marveld3	153	747	2920	2339
Marveld3.2	Marveld3	1338	2739	4055	3063
Marveld3.3	Marveld3	801	7929	6941	6544
Marveld3.4	Marveld3	1780	2314	5683	4917
Mas1	Mas1	4573	1997	2285	2432
Mas1.1	Mas1	20	1139	1886	1474
Mas1.2	Mas1	208	204	675	827
Mas1.3	Mas1	0	60	712	564
Mas1.4	Mas1	316	5163	2764	1791
Masp1	Masp1	518	1514	2249	2174
Masp1.1	Masp1	241	255	1937	1500
Masp1.2	Masp1	1504	1072	3845	3243
Masp1.3	Masp1	404	1037	2427	2078
Masp1.4	Masp1	1165	480	2732	1882
Masp2	Masp2	763	1661	1726	1762
Masp2.1	Masp2	373	307	1409	995
Masp2.2	Masp2	361	684	1638	1349
Masp2.3	Masp2	0	44	874	357
Masp2.4	Masp2	56	300	1444	1404
Mast1	Mast1	12	923	3266	3507
Mast1.1	Mast1	537	675	1487	1356
Mast1.2	Mast1	277	618	3207	3640
Mast1.3	Mast1	447	798	1085	1204
Mast1.4	Mast1	289	1333	2302	1599
Mast2	Mast2	804	2415	4774	5206
Mast2.1	Mast2	447	519	1023	678
Mast2.2	Mast2	496	668	4287	3118
Mast2.3	Mast2	1066	335	2239	1869
Mast2.4	Mast2	482	1214	3471	3151
Mast3	Mast3	1688	12658	4862	5182
Mast3.1	Mast3	67	620	3164	3043
Mast3.2	Mast3	1284	644	2912	2276
Mast3.3	Mast3	233	172	2179	2106
Mast3.4	Mast3	2229	2140	7700	5293
Mast4	Mast4	32	10	105	269
Mast4.1	Mast4	395	388	2189	2496
Mast4.2	Mast4	1104	4805	4076	4620
Mast4.3	Mast4	13	265	1802	1769
Mast4.4	Mast4	72	2025	5192	3963
Mastl	Mastl	0	11	0	0
Mastl.1	Mastl	0	46	562	358
Mastl.3	Mastl	0	11	109	110
Mastl.4	Mastl	0	367	986	988
Mat1a	Mat1a	497	422	1746	1870
Mat1a.1	Mat1a	646	950	963	1037
Mat1a.2	Mat1a	676	802	1729	1705
Mat1a.3	Mat1a	58	221	1860	983
Mat1a.4	Mat1a	474	509	1094	1044
Mat2a	Mat2a	0	132	76	133
Mat2a.1	Mat2a	76	0	112	109
Mat2a.2	Mat2a	0	7	192	195
Mat2a.3	Mat2a	0	89	239	100
Mat2a.4	Mat2a	0	3	391	51
Mat2b	Mat2b	139	74	1028	1551
Mat2b.1	Mat2b	516	911	3395	2679
Mat2b.2	Mat2b	0	1261	1219	592
Mat2b.3	Mat2b	0	493	2660	2111
Mat2b.4	Mat2b	377	3922	3132	2983
Matk	Matk	1003	1405	5608	4986
Matk.1	Matk	502	1018	3393	3126
Matk.2	Matk	3179	5221	9732	8830
Matk.3	Matk	111	96	1221	748
Matk.4	Matk	62	2040	2287	2621
Matn1	Matn1	4120	1576	2748	3349
Matn1.1	Matn1	0	911	2201	2362
Matn1.2	Matn1	336	1096	3457	3597
Matn1.3	Matn1	738	1349	3353	3437
Matn1.4	Matn1	91	1770	3961	4010
Matn2	Matn2	334	1075	3168	2457
Matn2.1	Matn2	2205	390	1886	2373
Matn2.2	Matn2	329	3547	4691	3622
Matn2.3	Matn2	8127	5198	5095	4952
Matn2.4	Matn2	135	974	2904	2829
Matn3	Matn3	2808	1361	5128	4490
Matn3.1	Matn3	837	243	1465	1849
Matn3.2	Matn3	2785	226	2195	2043
Matn3.3	Matn3	0	10	142	419
Matn3.4	Matn3	282	596	3886	4308
Matn4	Matn4	1374	2559	4439	3767
Matn4.1	Matn4	622	2208	4129	3045
Matn4.2	Matn4	205	1031	3214	2935
Matn4.3	Matn4	644	1083	3601	3009
Matn4.4	Matn4	2378	1039	4549	3251
Matr3	Matr3	1543	811	2069	2909
Matr3.1	Matr3	0	91	812	1020
Matr3.2	Matr3	39	166	834	708
Matr3.3	Matr3	980	705	1791	1001
Matr3.4	Matr3	0	150	1416	1461
Mau2	Mau2	552	6054	1833	1076
Mau2.1	Mau2	160	545	3001	2578
Mau2.2	Mau2	0	733	917	1300
Mau2.3	Mau2	0	633	2025	1344
Mau2.4	Mau2	497	488	2125	1694
Mavs	Mavs	261	1161	3519	2977
Mavs.1	Mavs	337	2238	3767	3486
Mavs.2	Mavs	461	480	3104	2969
Mavs.3	Mavs	765	2495	5440	5151
Mavs.4	Mavs	360	400	2240	1944
Max	Max	0	1135	2992	1389
Max.1	Max	0	5	353	208
Max.2	Max	0	240	1219	1375
Max.3	Max	257	619	2028	1484
Maz	Maz	0	1100	784	852
Maz.1	Maz	98	477	898	1202
Maz.2	Maz	1008	5531	6323	7153
Maz.3	Maz	116	1620	2240	2514
Maz.4	Maz	299	1153	2667	2720
Mb	Mb	1208	662	2769	3171
Mb.1	Mb	1165	4117	2360	3774
Mb.2	Mb	201	190	812	1061
Mb.3	Mb	37	177	1088	741
Mb.4	Mb	974	522	1238	616
Mb21d1	Mb21d1	2437	2225	1710	1816
Mb21d1.1	Mb21d1	3232	1681	5453	5043
Mb21d1.2	Mb21d1	654	879	3584	3084
Mb21d1.3	Mb21d1	890	2009	4671	3335
Mb21d1.4	Mb21d1	176	762	4252	2534
Mb21d2	Mb21d2	123	2330	4933	3442
Mb21d2.1	Mb21d2	0	515	1612	1126
Mb21d2.2	Mb21d2	38	2043	3411	2700
Mb21d2.3	Mb21d2	256	683	2319	1569
Mb21d2.4	Mb21d2	1107	1562	4334	4912
Mbd1	Mbd1	1079	749	3315	2004
Mbd1.1	Mbd1	738	1721	2833	2538
Mbd1.2	Mbd1	422	689	1203	826
Mbd1.3	Mbd1	645	1025	2571	1777
Mbd1.4	Mbd1	986	1383	2608	2462
Mbd2	Mbd2	917	848	1075	1558
Mbd2.1	Mbd2	331	392	2834	2256
Mbd2.2	Mbd2	149	68	92	116
Mbd2.3	Mbd2	185	20	243	445
Mbd2.4	Mbd2	0	42	325	169
Mbd3	Mbd3	234	702	1625	1363
Mbd3.1	Mbd3	676	354	1161	1131
Mbd3.2	Mbd3	423	647	1859	2192
Mbd3.3	Mbd3	17	251	1917	1867
Mbd3.4	Mbd3	1163	743	3247	2360
Mbd3l1	Mbd3l1	68	28	575	457
Mbd3l1.1	Mbd3l1	0	76	536	654
Mbd3l1.2	Mbd3l1	2	296	801	317
Mbd3l1.3	Mbd3l1	361	2517	3375	2365
Mbd3l1.4	Mbd3l1	557	455	2441	2237
Mbd3l2	Mbd3l2	138	37	166	195
Mbd3l2.1	Mbd3l2	268	120	834	1056
Mbd3l2.2	Mbd3l2	0	69	447	328
Mbd3l2.3	Mbd3l2	21	714	1240	521
Mbd3l2.4	Mbd3l2	1170	3698	2230	2048
Mbd4	Mbd4	304	196	1605	1125
Mbd4.1	Mbd4	0	146	151	215
Mbd4.2	Mbd4	55	361	888	1427
Mbd4.3	Mbd4	0	0	16	69
Mbd4.4	Mbd4	0	98	403	73
Mbd5	Mbd5	181	673	2257	2638
Mbd5.1	Mbd5	227	567	1606	1961
Mbd5.2	Mbd5	1845	1146	3675	3037
Mbd5.3	Mbd5	146	300	1600	1347
Mbd5.4	Mbd5	621	2236	3177	3558
Mbd6	Mbd6	38	1007	3323	1730
Mbd6.1	Mbd6	3643	3076	3941	2988
Mbd6.2	Mbd6	72	308	2219	1145
Mbd6.3	Mbd6	308	867	3951	2356
Mbd6.4	Mbd6	1122	3935	4583	4146
Mbip	Mbip	0	3558	846	523
Mbip.1	Mbip	301	753	2632	2344
Mbip.2	Mbip	616	850	1200	848
Mbip.3	Mbip	152	116	567	766
Mbip.4	Mbip	0	367	187	91
Mbl1	Mbl1	226	283	2013	1882
Mbl1.1	Mbl1	280	1189	2344	2376
Mbl1.2	Mbl1	360	121	437	555
Mbl1.3	Mbl1	1329	342	524	315
Mbl1.4	Mbl1	894	823	2354	1245
Mbl2	Mbl2	26	743	2250	1830
Mbl2.1	Mbl2	198	1048	2416	1471
Mbl2.2	Mbl2	20889	935	4894	4795
Mbl2.3	Mbl2	125	922	2632	1628
Mbl2.4	Mbl2	4314	634	2263	2132
Mblac1	Mblac1	1376	2505	3943	3328
Mblac1.1	Mblac1	262	648	3293	3637
Mblac1.2	Mblac1	516	755	1887	1342
Mblac1.3	Mblac1	868	1014	3870	3223
Mblac1.4	Mblac1	17	763	2566	1785
Mblac2	Mblac2	242	684	2881	2144
Mblac2.1	Mblac2	1630	203	1982	1376
Mblac2.2	Mblac2	50	488	2288	2045
Mblac2.3	Mblac2	1641	805	2234	2187
Mblac2.4	Mblac2	1576	671	3383	3714
Mbnl1	Mbnl1	9852	3818	1450	1461
Mbnl1.1	Mbnl1	5593	5261	1690	1944
Mbnl1.2	Mbnl1	7129	2846	1368	1442
Mbnl1.3	Mbnl1	4944	1059	2046	1817
Mbnl1.4	Mbnl1	2913	2140	2141	1258
Mbnl2	Mbnl2	0	250	1795	1236
Mbnl2.1	Mbnl2	89	2039	1393	967
Mbnl2.2	Mbnl2	421	1296	1771	1862
Mbnl2.3	Mbnl2	0	309	597	534
Mbnl2.4	Mbnl2	1169	1123	3335	3512
Mbnl3	Mbnl3	179	652	2914	2853
Mbnl3.1	Mbnl3	326	194	816	661
Mbnl3.2	Mbnl3	80	238	2127	2339
Mbnl3.3	Mbnl3	2304	389	1471	1134
Mbnl3.4	Mbnl3	86	1051	4188	3922
Mboat1	Mboat1	730	420	1332	1251
Mboat1.1	Mboat1	0	104	358	258
Mboat1.2	Mboat1	0	227	1972	1480
Mboat1.3	Mboat1	387	80	642	604
Mboat1.4	Mboat1	113	281	1272	1056
Mboat2	Mboat2	0	152	232	178
Mboat2.1	Mboat2	760	814	4671	3531
Mboat2.2	Mboat2	0	124	108	107
Mboat2.3	Mboat2	452	536	4377	2840
Mboat2.4	Mboat2	93	236	1932	1273
Mboat4	Mboat4	1157	3022	5247	3887
Mboat4.1	Mboat4	176	1467	1488	1629
Mboat4.2	Mboat4	10	722	1284	732
Mboat4.3	Mboat4	325	422	2028	1693
Mboat4.4	Mboat4	248	864	2743	2348
Mboat7	Mboat7	401	365	1890	1161
Mboat7.1	Mboat7	4021	989	3510	4151
Mboat7.2	Mboat7	1127	380	2243	1705
Mboat7.3	Mboat7	266	1066	1737	1757
Mboat7.4	Mboat7	89	519	2496	2463
Mbp	Mbp	74	890	2978	3333
Mbp.1	Mbp	130	58	652	488
Mbp.10	Mbp	5	130	466	391
Mbp.11	Mbp	2876	1529	3999	3057
Mbp.12	Mbp	506	1266	2844	2487
Mbp.13	Mbp	705	199	2851	2104
Mbp.2	Mbp	146	26	716	440
Mbp.3	Mbp	517	1458	5188	5513
Mbp.4	Mbp	493	529	2031	1784
Mbp.5	Mbp	490	959	2509	2649
Mbp.6	Mbp	0	872	2057	2506
Mbp.7	Mbp	606	805	2646	2681
Mbp.8	Mbp	950	941	1990	3048
Mbp.9	Mbp	162	318	2514	2401
Mbtd1	Mbtd1	120	962	840	584
Mbtd1.1	Mbtd1	3804	1474	1715	740
Mbtd1.2	Mbtd1	219	159	394	481
Mbtd1.3	Mbtd1	483	469	1562	1496
Mbtd1.4	Mbtd1	2961	641	2873	2606
Mbtps1	Mbtps1	0	143	409	489
Mbtps1.1	Mbtps1	0	285	200	479
Mbtps1.2	Mbtps1	513	485	405	443
Mbtps1.3	Mbtps1	18	34	386	444
Mbtps1.4	Mbtps1	0	88	145	291
Mbtps2	Mbtps2	7	54	259	400
Mbtps2.1	Mbtps2	37	323	586	957
Mbtps2.2	Mbtps2	0	0	52	53
Mbtps2.3	Mbtps2	0	53	448	243
Mbtps2.4	Mbtps2	132	91	771	672
Mc1r	Mc1r	186	504	1864	1538
Mc1r.1	Mc1r	211	887	1077	996
Mc1r.2	Mc1r	654	1467	2982	2003
Mc1r.3	Mc1r	535	2417	3925	4224
Mc1r.4	Mc1r	1147	361	2475	2073
Mc2r	Mc2r	60	557	1108	1026
Mc2r.1	Mc2r	297	194	1754	1116
Mc2r.2	Mc2r	0	467	594	606
Mc2r.3	Mc2r	652	2057	4356	3383
Mc2r.4	Mc2r	14	140	1427	1262
Mc3r	Mc3r	1234	5606	3792	2888
Mc3r.1	Mc3r	291	545	3251	2525
Mc3r.2	Mc3r	488	287	1977	1821
Mc3r.3	Mc3r	120	1705	2121	2883
Mc3r.4	Mc3r	1004	1292	3875	3533
Mc4r	Mc4r	276	759	3444	3092
Mc4r.1	Mc4r	1124	1380	4598	4218
Mc4r.2	Mc4r	0	105	55	206
Mc4r.3	Mc4r	15	56	947	550
Mc4r.4	Mc4r	818	712	4380	3665
Mc5r	Mc5r	18	215	784	978
Mc5r.1	Mc5r	0	14	406	284
Mc5r.2	Mc5r	0	813	618	612
Mc5r.3	Mc5r	2151	1842	3632	3548
Mc5r.4	Mc5r	267	1437	2220	1800
Mcam	Mcam	5366	1051	1693	2278
Mcam.1	Mcam	526	3384	3725	3145
Mcam.2	Mcam	627	78	1172	887
Mcam.3	Mcam	1562	60	1982	1307
Mcam.4	Mcam	301	614	2711	3112
Mcat	Mcat	43	1715	1439	1842
Mcat.1	Mcat	462	965	4078	2783
Mcat.2	Mcat	960	561	1566	1488
Mcat.3	Mcat	313	2161	1835	2271
Mcat.4	Mcat	101	494	1249	1638
Mcc	Mcc	350	840	4553	2275
Mcc.1	Mcc	228	1558	5025	4850
Mcc.2	Mcc	668	368	2770	2415
Mcc.3	Mcc	141	345	1782	1653
Mcc.4	Mcc	1408	2357	7278	5945
Mccc1	Mccc1	0	406	1387	1379
Mccc1.1	Mccc1	0	160	857	676
Mccc1.2	Mccc1	14	462	1268	834
Mccc1.3	Mccc1	26	318	1485	1023
Mccc1.4	Mccc1	0	5	366	192
Mccc2	Mccc2	440	1141	2113	2378
Mccc2.1	Mccc2	411	598	2981	2511
Mccc2.2	Mccc2	140	2704	3092	3250
Mccc2.3	Mccc2	515	979	1321	1360
Mccc2.4	Mccc2	732	295	1723	1670
Mcee	Mcee	602	1269	3688	3433
Mcee.1	Mcee	0	298	980	824
Mcee.2	Mcee	4	11	439	726
Mcee.3	Mcee	77	350	2843	2297
Mcee.4	Mcee	179	919	1970	1977
Mcf2	Mcf2	381	87	677	840
Mcf2.1	Mcf2	619	214	2377	1722
Mcf2.2	Mcf2	210	975	3859	2989
Mcf2.3	Mcf2	37	627	2765	2793
Mcf2.4	Mcf2	836	422	2814	2242
Mcf2l	Mcf2l	782	763	3710	1806
Mcf2l.1	Mcf2l	161	1199	3380	2636
Mcf2l.2	Mcf2l	2434	475	5678	3918
Mcf2l.3	Mcf2l	9	210	732	778
Mcf2l.4	Mcf2l	523	861	3653	2861
Mcfd2	Mcfd2	471	1433	2224	1418
Mcfd2.1	Mcfd2	11	556	699	728
Mcfd2.2	Mcfd2	5371	1983	2887	2560
Mcfd2.3	Mcfd2	25	187	1255	875
Mcfd2.4	Mcfd2	47	2040	4524	3729
Mchr1	Mchr1	1881	150	1157	982
Mchr1.1	Mchr1	2106	498	2559	1524
Mchr1.2	Mchr1	1202	407	1354	1122
Mchr1.3	Mchr1	204	150	1160	941
Mchr1.4	Mchr1	184	398	2050	2516
Mcidas	Mcidas	1226	401	1939	1776
Mcidas.1	Mcidas	510	2670	3061	2688
Mcidas.2	Mcidas	600	933	1876	2036
Mcidas.3	Mcidas	0	75	279	187
Mcidas.4	Mcidas	145	1051	2761	3473
Mcl1	Mcl1	405	1539	2566	2809
Mcl1.1	Mcl1	598	1723	1810	1250
Mcl1.2	Mcl1	1131	1086	2047	2350
Mcl1.3	Mcl1	492	527	1237	880
Mcl1.4	Mcl1	727	13	56	118
Mcm10	Mcm10	60	417	857	816
Mcm10.1	Mcm10	829	661	2348	1867
Mcm10.2	Mcm10	13	2235	832	836
Mcm10.3	Mcm10	899	1345	2173	2252
Mcm10.4	Mcm10	0	0	21	0
Mcm2	Mcm2	345	83	1258	812
Mcm2.1	Mcm2	0	137	287	438
Mcm2.2	Mcm2	509	7554	3102	2652
Mcm2.3	Mcm2	237	135	1891	1487
Mcm2.4	Mcm2	66	39	130	259
Mcm3	Mcm3	0	198	1272	1093
Mcm3.1	Mcm3	0	121	602	701
Mcm3.2	Mcm3	168	413	668	870
Mcm3.3	Mcm3	685	486	2838	2076
Mcm3.4	Mcm3	27	63	212	433
Mcm3ap	Mcm3ap	368	392	3076	2068
Mcm3ap.1	Mcm3ap	1013	1654	2960	2340
Mcm3ap.2	Mcm3ap	461	251	875	984
Mcm3ap.3	Mcm3ap	81	99	62	168
Mcm3ap.4	Mcm3ap	53	2	172	207
Mcm4	Mcm4	318	1366	2342	1955
Mcm4.1	Mcm4	87	172	568	385
Mcm4.2	Mcm4	327	2223	1670	1441
Mcm4.3	Mcm4	0	106	1099	690
Mcm4.4	Mcm4	84	81	369	611
Mcm5	Mcm5	792	156	1021	879
Mcm5.1	Mcm5	0	766	217	70
Mcm5.2	Mcm5	242	95	1052	939
Mcm5.3	Mcm5	11	417	638	973
Mcm5.4	Mcm5	279	1185	2926	2769
Mcm6	Mcm6	750	155	804	751
Mcm6.1	Mcm6	258	0	530	686
Mcm6.2	Mcm6	76	171	1793	1231
Mcm6.3	Mcm6	0	3	175	171
Mcm6.4	Mcm6	0	58	121	202
Mcm7	Mcm7	0	36	683	369
Mcm7.1	Mcm7	42	340	585	466
Mcm7.2	Mcm7	9	137	454	381
Mcm7.3	Mcm7	0	331	1819	1314
Mcm7.4	Mcm7	218	337	232	294
Mcm8	Mcm8	0	0	41	49
Mcm8.1	Mcm8	244	959	878	976
Mcm8.2	Mcm8	0	155	273	361
Mcm8.3	Mcm8	166	1249	1454	2053
Mcm8.4	Mcm8	13	467	1634	1721
Mcm9	Mcm9	115	552	1268	2074
Mcm9.1	Mcm9	1093	4047	4500	4353
Mcm9.2	Mcm9	239	999	3624	2783
Mcm9.3	Mcm9	205	1998	4188	4147
Mcm9.4	Mcm9	0	94	346	467
Mcmbp	Mcmbp	344	217	1295	1581
Mcmbp.1	Mcmbp	55	348	636	902
Mcmbp.2	Mcmbp	657	2537	1764	2289
Mcmbp.3	Mcmbp	986	749	1489	1802
Mcmbp.4	Mcmbp	0	427	918	804
Mcmdc2	Mcmdc2	0	542	542	668
Mcmdc2.1	Mcmdc2	47	160	838	706
Mcmdc2.2	Mcmdc2	240	221	1326	1467
Mcmdc2.3	Mcmdc2	0	115	353	287
Mcmdc2.4	Mcmdc2	0	92	212	490
Mcoln1	Mcoln1	217	195	732	1094
Mcoln1.1	Mcoln1	675	957	3184	2724
Mcoln1.2	Mcoln1	574	2835	2349	2514
Mcoln1.3	Mcoln1	0	44	84	91
Mcoln1.4	Mcoln1	214	1540	2958	2352
Mcoln2	Mcoln2	1182	426	3913	3728
Mcoln2.1	Mcoln2	12	366	3531	2508
Mcoln2.2	Mcoln2	537	1249	2351	2505
Mcoln2.3	Mcoln2	0	33	431	585
Mcoln2.4	Mcoln2	14	143	1028	912
Mcoln3	Mcoln3	14	888	1418	1149
Mcoln3.1	Mcoln3	500	349	1615	939
Mcoln3.2	Mcoln3	403	1315	3434	2809
Mcoln3.3	Mcoln3	205	762	1252	1118
Mcoln3.4	Mcoln3	0	155	774	947
Mcph1	Mcph1	0	241	600	442
Mcph1.1	Mcph1	1237	908	1538	1453
Mcph1.2	Mcph1	217	1080	2172	1992
Mcph1.3	Mcph1	47	30	853	514
Mcph1.4	Mcph1	474	485	1071	1059
Mcpt1	Mcpt1	35	156	1692	1212
Mcpt1.1	Mcpt1	0	198	767	717
Mcpt1.2	Mcpt1	240	1879	823	1064
Mcpt1.3	Mcpt1	438	111	853	862
Mcpt1.4	Mcpt1	903	1038	2784	2673
Mcpt2	Mcpt2	188	17	837	647
Mcpt2.1	Mcpt2	38	93	603	492
Mcpt2.2	Mcpt2	0	48	644	491
Mcpt2.3	Mcpt2	0	81	473	286
Mcpt2.4	Mcpt2	155	137	1200	1244
Mcpt4	Mcpt4	20	104	787	627
Mcpt4.1	Mcpt4	0	95	372	277
Mcpt4.2	Mcpt4	0	164	572	713
Mcpt4.3	Mcpt4	0	35	433	654
Mcpt4.4	Mcpt4	0	4536	1564	1116
Mcpt8	Mcpt8	86	11	774	590
Mcpt8.1	Mcpt8	593	446	1963	1643
Mcpt8.2	Mcpt8	0	217	351	308
Mcpt8.3	Mcpt8	0	723	1953	1226
Mcpt8.4	Mcpt8	0	237	576	625
Mcpt9	Mcpt9	348	472	321	333
Mcpt9.1	Mcpt9	1981	2292	3665	2734
Mcpt9.2	Mcpt9	51	288	918	490
Mcpt9.3	Mcpt9	143	394	1778	1330
Mcpt9.4	Mcpt9	2064	2442	3752	3507
Mcrs1	Mcrs1	0	189	593	642
Mcrs1.1	Mcrs1	320	1474	1854	2507
Mcrs1.2	Mcrs1	114	251	413	518
Mcrs1.3	Mcrs1	162	61	484	395
Mcrs1.4	Mcrs1	1084	371	2014	2173
Mctp1	Mctp1	3715	3082	4523	3363
Mctp1.1	Mctp1	39	654	1337	784
Mctp1.2	Mctp1	61	490	2212	1847
Mctp1.3	Mctp1	596	354	1828	1086
Mctp1.4	Mctp1	0	23	208	111
Mctp2	Mctp2	189	566	3173	2522
Mctp2.1	Mctp2	19	121	1172	1081
Mctp2.2	Mctp2	669	2217	2594	2932
Mctp2.3	Mctp2	1929	2791	6025	5349
Mctp2.4	Mctp2	188	594	1862	2030
Mcts1	Mcts1	0	409	352	349
Mcts1.1	Mcts1	3607	3447	3833	3971
Mcts1.2	Mcts1	0	10	0	34
Mcts1.3	Mcts1	1238	1791	813	1340
Mcts1.4	Mcts1	478	960	692	977
Mcts2	Mcts2	1184	666	2058	1887
Mcts2.1	Mcts2	0	548	628	669
Mcts2.2	Mcts2	9	212	1393	760
Mcts2.3	Mcts2	83	1369	2586	1970
Mcts2.4	Mcts2	0	840	1326	911
Mcu	Mcu	345	109	1992	1416
Mcu.1	Mcu	40	622	2059	1291
Mcu.2	Mcu	117	1448	3622	2801
Mcu.3	Mcu	214	926	3558	3110
Mcu.4	Mcu	302	189	2248	1409
Mcur1	Mcur1	0	195	805	411
Mcur1.1	Mcur1	43	1992	2504	2395
Mcur1.2	Mcur1	460	1266	4564	4576
Mcur1.3	Mcur1	3023	9794	5097	4082
Mcur1.4	Mcur1	1559	1114	4181	3508
Mdc1	Mdc1	524	2802	4564	4114
Mdc1.1	Mdc1	0	0	14	7
Mdc1.2	Mdc1	0	730	1241	1475
Mdc1.3	Mdc1	253	1260	3809	3273
Mdc1.4	Mdc1	578	394	2364	2433
Mdfi	Mdfi	278	1377	1485	1508
Mdfi.1	Mdfi	293	2930	3383	2446
Mdfi.2	Mdfi	0	353	1350	1564
Mdfi.3	Mdfi	0	1091	1254	850
Mdfi.4	Mdfi	439	635	2791	2029
Mdfic	Mdfic	41	2059	4021	2766
Mdfic.1	Mdfic	408	234	406	312
Mdfic.2	Mdfic	307	504	1796	1463
Mdfic.3	Mdfic	935	284	2851	3168
Mdfic.4	Mdfic	2700	1277	4185	3451
Mdga1	Mdga1	184	4452	2154	1925
Mdga1.1	Mdga1	1568	1118	4608	3043
Mdga1.2	Mdga1	276	4355	3779	3727
Mdga1.3	Mdga1	1249	1519	4575	4593
Mdga1.4	Mdga1	255	593	2703	2935
Mdh1	Mdh1	2500	825	3929	3432
Mdh1.1	Mdh1	0	461	1632	788
Mdh1.2	Mdh1	189	1597	530	781
Mdh1.3	Mdh1	0	644	1012	625
Mdh1.4	Mdh1	667	249	1038	530
Mdh1b	Mdh1b	18	333	2240	2008
Mdh1b.1	Mdh1b	722	1149	2336	1947
Mdh1b.2	Mdh1b	375	3068	4090	4388
Mdh1b.3	Mdh1b	75	163	1427	989
Mdh2	Mdh2	45	238	986	1506
Mdh2.1	Mdh2	331	1046	2435	3151
Mdh2.2	Mdh2	8	84	827	629
Mdh2.3	Mdh2	95	2637	5294	4441
Mdh2.4	Mdh2	10	749	2448	1656
Mdk	Mdk	552	250	1726	1332
Mdk.1	Mdk	1343	3186	4246	3992
Mdk.2	Mdk	2938	879	3979	3524
Mdk.3	Mdk	629	1976	4950	5648
Mdk.4	Mdk	1768	1289	3903	3945
Mdm1	Mdm1	24	639	2533	2036
Mdm1.1	Mdm1	1473	371	1791	1818
Mdm1.2	Mdm1	8	634	2483	2249
Mdm1.3	Mdm1	3665	857	3583	2681
Mdm1.4	Mdm1	1179	1860	5414	3611
Mdm2	Mdm2	127	15	858	771
Mdm2.1	Mdm2	0	0	236	109
Mdm2.2	Mdm2	0	84	216	336
Mdm2.3	Mdm2	0	127	81	32
Mdm2.4	Mdm2	595	449	1160	1426
Mdm4	Mdm4	154	87	166	67
Mdm4.1	Mdm4	49	228	1764	1647
Mdm4.2	Mdm4	0	19	488	289
Mdm4.3	Mdm4	0	112	0	9
Mdm4.4	Mdm4	0	45	196	74
Mdn1	Mdn1	369	65	230	184
Mdn1.1	Mdn1	158	892	644	580
Mdn1.2	Mdn1	322	389	2017	1465
Mdn1.3	Mdn1	0	391	485	314
Mdn1.4	Mdn1	739	2031	2823	1824
Mdp1	Mdp1	68	686	1678	1394
Mdp1.1	Mdp1	46	448	462	746
Mdp1.2	Mdp1	1158	1289	2971	2475
Mdp1.3	Mdp1	1141	686	1286	1330
Mdp1.4	Mdp1	290	487	2193	2179
Me1.1	Me1	694	327	1938	1557
Me1.2	Me1	13	180	951	870
Me1.3	Me1	164	1527	2781	2965
Me1.4	Me1	183	94	1869	1181
Me2	Me2	1182	1594	5077	3937
Me2.1	Me2	135	1112	4389	3499
Me2.2	Me2	410	706	1962	1921
Me2.3	Me2	1	163	636	734
Me2.4	Me2	910	470	1298	1235
Me3	Me3	133	533	2830	3068
Me3.1	Me3	36	1479	1882	1513
Me3.2	Me3	2045	828	5421	5463
Me3.3	Me3	1637	545	1906	1725
Me3.4	Me3	1103	1720	4360	3138
Mea1	Mea1	0	289	2078	1265
Mea1.1	Mea1	1097	724	2542	2387
Mea1.2	Mea1	2326	3046	3375	2583
Mea1.3	Mea1	0	124	597	852
Mea1.4	Mea1	409	315	4043	2542
Meaf6	Meaf6	0	0	285	52
Meaf6.1	Meaf6	170	170	587	197
Meaf6.2	Meaf6	492	878	2460	2021
Meaf6.3	Meaf6	1331	95	1163	877
Meaf6.4	Meaf6	1599	708	2829	2530
Mecom	Mecom	163	607	2892	2087
Mecom.1	Mecom	0	47	275	274
Mecom.2	Mecom	5966	65	416	297
Mecom.3	Mecom	2575	418	1935	1662
Mecom.4	Mecom	36	334	3501	2215
Mecp2	Mecp2	61	1214	3085	2395
Mecp2.1	Mecp2	656	346	1029	1151
Mecp2.2	Mecp2	0	363	717	506
Mecp2.3	Mecp2	24	373	1888	1385
Mecp2.4	Mecp2	87	3562	3543	2886
Mecr	Mecr	342	1338	4110	3565
Mecr.1	Mecr	363	5818	1913	2837
Mecr.2	Mecr	84	728	2884	2309
Mecr.3	Mecr	415	1849	1660	2024
Mecr.4	Mecr	0	308	886	916
Med1	Med1	223	70	1194	785
Med1.1	Med1	1476	1999	6663	5612
Med1.2	Med1	53	453	1677	1979
Med1.3	Med1	119	2911	3432	4351
Med1.4	Med1	363	1510	1822	2682
Med10	Med10	5	15	280	143
Med10.1	Med10	0	116	209	409
Med10.2	Med10	0	41	139	90
Med10.3	Med10	0	191	455	395
Med10.4	Med10	0	309	514	304
Med11	Med11	0	82	353	144
Med11.1	Med11	162	26	396	667
Med11.2	Med11	0	256	198	359
Med11.3	Med11	781	151	268	404
Med11.4	Med11	0	423	739	579
Med12	Med12	325	589	1100	1286
Med12.1	Med12	449	1086	585	382
Med12.2	Med12	301	1020	1603	1050
Med12.3	Med12	97	509	246	329
Med12.4	Med12	20	723	1934	1175
Med13	Med13	524	777	3032	2254
Med13.1	Med13	342	711	2034	2087
Med13.2	Med13	513	1186	2284	1963
Med13.3	Med13	10	107	255	295
Med13.4	Med13	0	136	580	349
Med13l	Med13l	0	1851	1881	2361
Med13l.1	Med13l	2113	218	1392	1170
Med13l.2	Med13l	25	475	1998	2532
Med13l.3	Med13l	0	1306	2275	2769
Med13l.4	Med13l	475	66	925	1199
Med14	Med14	7	83	1220	959
Med14.1	Med14	0	12	95	243
Med14.2	Med14	54	147	1739	1808
Med14.3	Med14	307	53	1270	828
Med14.4	Med14	0	6	271	213
Med15	Med15	470	418	2448	2566
Med15.1	Med15	285	1614	1825	2622
Med15.2	Med15	15	37	636	522
Med15.3	Med15	0	116	954	1010
Med15.4	Med15	544	903	3580	4011
Med16	Med16	485	54	1665	1705
Med16.1	Med16	1310	603	3559	3253
Med16.2	Med16	140	345	2715	2737
Med16.3	Med16	605	987	4569	4190
Med16.4	Med16	2628	685	4111	4221
Med17	Med17	278	323	733	1986
Med17.1	Med17	0	33	206	205
Med17.2	Med17	316	331	1344	1260
Med17.3	Med17	0	23	58	124
Med17.4	Med17	49	847	942	1197
Med18	Med18	0	386	557	940
Med18.1	Med18	596	2654	2458	3240
Med18.2	Med18	53	269	3112	2467
Med18.3	Med18	180	557	3718	2737
Med18.4	Med18	36	134	461	677
Med19	Med19	358	567	2851	2415
Med19.1	Med19	2862	373	1817	2009
Med19.2	Med19	631	886	464	611
Med19.3	Med19	0	630	1016	1208
Med19.4	Med19	440	1871	2348	2699
Med20	Med20	65	624	1236	1917
Med20.1	Med20	63	43	54	357
Med20.2	Med20	2	31	88	176
Med20.3	Med20	867	1077	3282	3178
Med20.4	Med20	178	44	501	1010
Med21	Med21	0	214	825	423
Med21.1	Med21	0	253	489	462
Med21.2	Med21	158	99	808	598
Med21.3	Med21	101	92	492	571
Med21.4	Med21	37	131	247	273
Med22	Med22	209	208	1450	1135
Med22.1	Med22	90	770	1065	1578
Med22.2	Med22	362	215	255	498
Med22.3	Med22	1249	1845	1975	1292
Med22.4	Med22	798	337	1349	1255
Med23	Med23	430	445	862	714
Med23.1	Med23	26	1051	808	921
Med23.2	Med23	1156	1587	4647	4563
Med23.3	Med23	948	916	3582	2637
Med23.4	Med23	0	26	922	1503
Med24	Med24	1209	253	2934	2341
Med24.1	Med24	0	381	1432	1587
Med24.2	Med24	1852	52	1495	1796
Med24.3	Med24	0	52	805	816
Med24.4	Med24	6	1506	2186	2471
Med25	Med25	928	448	1900	1049
Med25.1	Med25	0	223	961	944
Med25.2	Med25	357	974	1773	1373
Med25.3	Med25	604	2296	4994	4271
Med25.4	Med25	0	1008	1820	1308
Med26	Med26	3665	424	1133	1021
Med26.1	Med26	1316	1825	3317	3901
Med26.2	Med26	684	913	2080	3064
Med26.3	Med26	344	3696	4140	2839
Med26.4	Med26	0	249	385	577
Med27	Med27	178	775	1381	1127
Med27.1	Med27	0	64	1040	1061
Med27.2	Med27	75	43	1101	819
Med27.3	Med27	30	192	226	554
Med27.4	Med27	10	421	1472	1630
Med28	Med28	0	222	986	951
Med28.1	Med28	0	36	204	450
Med28.2	Med28	0	33	210	185
Med28.3	Med28	0	112	136	186
Med28.4	Med28	0	114	393	219
Med29	Med29	327	887	2735	2754
Med29.1	Med29	48	196	467	846
Med29.2	Med29	46	28	551	553
Med29.3	Med29	0	251	1167	1010
Med29.4	Med29	621	711	2310	1844
Med30	Med30	55	710	2654	2665
Med30.1	Med30	0	41	0	118
Med30.2	Med30	340	109	780	526
Med30.3	Med30	0	26	118	259
Med30.4	Med30	24	51	481	789
Med31	Med31	0	68	347	472
Med31.1	Med31	0	75	312	206
Med31.2	Med31	11	113	976	661
Med31.3	Med31	1820	297	2011	1375
Med31.4	Med31	0	64	292	422
Med4	Med4	0	33	120	320
Med4.1	Med4	76	234	533	726
Med4.2	Med4	0	139	462	428
Med4.3	Med4	9	764	998	964
Med4.4	Med4	0	155	539	444
Med6	Med6	0	18	0	89
Med6.1	Med6	204	144	1020	984
Med6.2	Med6	17	99	191	205
Med6.3	Med6	0	29	373	600
Med6.4	Med6	0	50	361	310
Med7	Med7	0	0	20	0
Med7.1	Med7	18	48	812	768
Med7.3	Med7	0	46	396	286
Med7.4	Med7	0	34	305	349
Med8	Med8	0	28	629	483
Med8.1	Med8	0	123	431	710
Med8.2	Med8	0	435	543	685
Med8.3	Med8	72	487	1106	842
Med8.4	Med8	0	18	121	235
Med9	Med9	2135	1080	4261	3327
Med9.1	Med9	1	349	2494	2936
Med9.2	Med9	0	0	68	500
Med9.3	Med9	14	266	2538	2608
Med9.4	Med9	2425	572	3212	2495
Medag	Medag	735	1448	4101	3475
Medag.1	Medag	24	246	502	626
Medag.2	Medag	0	47	89	47
Medag.3	Medag	363	192	513	802
Medag.4	Medag	296	424	897	645
Mef2a	Mef2a	84	0	389	361
Mef2a.1	Mef2a	29	755	2758	2783
Mef2a.2	Mef2a	263	378	3674	1651
Mef2a.3	Mef2a	0	280	1167	1329
Mef2a.4	Mef2a	24	146	1403	743
Mef2b	Mef2b	464	1193	3017	1954
Mef2b.1	Mef2b	213	2328	2414	2411
Mef2b.2	Mef2b	508	1001	2729	2611
Mef2b.3	Mef2b	374	2392	5376	4873
Mef2b.4	Mef2b	2251	976	4033	4051
Mef2c	Mef2c	1335	1164	2279	3000
Mef2c.1	Mef2c	126	149	1526	1254
Mef2c.2	Mef2c	440	588	2936	2640
Mef2c.3	Mef2c	395	799	1881	2393
Mef2c.4	Mef2c	3146	1560	4795	3890
Mef2d	Mef2d	509	2685	9397	5655
Mef2d.1	Mef2d	0	726	2161	1493
Mef2d.2	Mef2d	1331	916	7096	5472
Mef2d.3	Mef2d	17	502	2067	1596
Mef2d.4	Mef2d	180	381	2811	1702
Mefv	Mefv	1517	1771	4578	3498
Mefv.1	Mefv	0	138	179	338
Mefv.2	Mefv	170	474	2424	2570
Mefv.3	Mefv	0	121	257	471
Mefv.4	Mefv	69	1361	2667	2908
Megf10	Megf10	117	1900	4093	4184
Megf10.1	Megf10	314	1753	4361	4746
Megf10.2	Megf10	54	1933	1544	1533
Megf10.3	Megf10	355	1316	2409	3236
Megf10.4	Megf10	104	780	3599	3493
Megf11	Megf11	63	476	2109	2499
Megf11.1	Megf11	1143	853	3613	2453
Megf11.2	Megf11	50	280	1073	914
Megf11.3	Megf11	3217	977	1426	1718
Megf11.4	Megf11	1769	636	2487	2649
Megf6	Megf6	2287	1116	3812	3883
Megf6.1	Megf6	93	2640	4480	3757
Megf6.2	Megf6	1798	1975	5067	3689
Megf6.3	Megf6	71	414	895	1044
Megf6.4	Megf6	1067	1501	4328	4215
Megf8	Megf8	852	990	2735	2816
Megf8.1	Megf8	874	2559	3219	4097
Megf8.2	Megf8	371	1346	3758	3070
Megf8.3	Megf8	347	664	2943	2104
Megf8.4	Megf8	238	493	2992	3042
Megf9	Megf9	1363	2355	5653	4733
Megf9.1	Megf9	926	465	3717	3305
Megf9.2	Megf9	2338	734	3051	3010
Megf9.3	Megf9	136	1150	3558	2858
Megf9.4	Megf9	748	1490	3713	2677
Mei4	Mei4	474	879	3278	2228
Mei4.1	Mei4	0	379	2122	2063
Mei4.2	Mei4	1450	2243	2393	3036
Mei4.3	Mei4	140	47	192	221
Mei4.4	Mei4	1179	351	622	532
Meig1	Meig1	497	730	2278	1947
Meig1.1	Meig1	201	396	2883	4014
Meig1.2	Meig1	2068	1329	4428	2749
Meig1.3	Meig1	40	1493	1316	1444
Meig1.4	Meig1	0	204	853	674
Meiob	Meiob	155	901	1262	1488
Meiob.1	Meiob	154	236	1118	590
Meiob.2	Meiob	98	209	1100	954
Meiob.3	Meiob	4	211	859	1245
Meiob.4	Meiob	0	83	219	53
Meis1	Meis1	1055	11	198	219
Meis1.1	Meis1	84	397	1325	1156
Meis1.2	Meis1	18	463	3222	2900
Meis1.3	Meis1	2685	896	6077	4958
Meis1.4	Meis1	808	3018	4480	5038
Meis2	Meis2	106	399	557	615
Meis2.1	Meis2	965	1213	4519	4170
Meis2.2	Meis2	2147	819	2809	3165
Meis2.3	Meis2	493	1689	1916	1935
Meis2.4	Meis2	638	1022	4865	4736
Meis3	Meis3	12	1523	3347	3798
Meis3.1	Meis3	222	722	2972	2778
Meis3.2	Meis3	1175	320	2616	3176
Meis3.3	Meis3	706	603	5054	3717
Meis3.4	Meis3	2639	891	3005	3021
Melk	Melk	1224	529	3460	2276
Melk.1	Melk	384	883	3605	3183
Melk.2	Melk	1713	1088	3944	2687
Melk.3	Melk	259	552	393	331
Melk.4	Melk	208	295	2235	2002
Memo1	Memo1	230	284	1508	1572
Memo1.1	Memo1	2144	427	645	565
Memo1.2	Memo1	0	520	247	551
Memo1.3	Memo1	432	1988	1335	1293
Memo1.4	Memo1	12	31	328	268
Men1	Men1	6611	1390	1119	1516
Men1.1	Men1	565	1216	900	776
Men1.2	Men1	72	209	48	217
Men1.3	Men1	1813	1115	1330	1726
Men1.4	Men1	2937	1793	3055	3211
Meox1	Meox1	1154	1124	2510	2179
Meox1.1	Meox1	351	503	3237	1637
Meox1.2	Meox1	0	990	2432	1246
Meox1.3	Meox1	177	436	3095	2626
Meox1.4	Meox1	2875	734	3824	3576
Meox2	Meox2	657	1517	2789	3534
Meox2.1	Meox2	0	646	1989	1434
Meox2.2	Meox2	2355	4200	6328	5856
Meox2.3	Meox2	417	229	1056	905
Meox2.4	Meox2	289	1554	3501	3208
Mep1a	Mep1a	905	1023	3064	2126
Mep1a.1	Mep1a	167	850	2483	2167
Mep1a.2	Mep1a	0	163	764	836
Mep1a.3	Mep1a	1491	1051	2772	2747
Mep1a.4	Mep1a	417	1526	1551	1685
Mep1b	Mep1b	408	613	2735	2417
Mep1b.1	Mep1b	0	409	382	191
Mep1b.2	Mep1b	0	1258	1777	1649
Mep1b.3	Mep1b	26	488	1252	2020
Mep1b.4	Mep1b	150	370	1333	1372
Mepce	Mepce	379	278	848	804
Mepce.1	Mepce	1352	590	3149	2774
Mepce.2	Mepce	440	857	786	1239
Mepce.3	Mepce	0	57	434	589
Mepce.4	Mepce	280	72	863	414
Mepe	Mepe	4335	2635	4007	4359
Mepe.1	Mepe	349	223	3560	1713
Mepe.2	Mepe	218	474	1096	1357
Mepe.3	Mepe	413	1196	4027	2170
Mepe.4	Mepe	894	1828	4973	4809
Mertk	Mertk	144	936	2841	2478
Mertk.1	Mertk	46	1477	2503	2324
Mertk.2	Mertk	366	945	2786	2754
Mertk.3	Mertk	155	1106	2364	1940
Mertk.4	Mertk	249	2157	1233	1106
Mesdc1	Mesdc1	1178	1308	5965	4756
Mesdc1.1	Mesdc1	202	404	2218	1948
Mesdc1.2	Mesdc1	243	1758	3953	2682
Mesdc1.3	Mesdc1	243	1642	3974	3277
Mesdc1.4	Mesdc1	516	601	2797	3045
Mesdc2	Mesdc2	9	423	1863	1766
Mesdc2.1	Mesdc2	90	1169	1875	1917
Mesdc2.2	Mesdc2	1778	1108	2197	1421
Mesdc2.3	Mesdc2	251	1142	811	908
Mesdc2.4	Mesdc2	160	387	1213	1006
Mesp1	Mesp1	2859	1740	1671	1910
Mesp1.1	Mesp1	764	637	2129	2959
Mesp1.2	Mesp1	658	871	2215	2548
Mesp1.3	Mesp1	564	294	2015	1403
Mesp1.4	Mesp1	777	335	3013	2046
Mesp2	Mesp2	2722	1043	3107	2299
Mesp2.1	Mesp2	1298	1112	4161	3862
Mesp2.2	Mesp2	65	5485	3239	3609
Mesp2.3	Mesp2	2042	492	2013	2328
Mesp2.4	Mesp2	842	1575	3908	3644
Mest	Mest	382	2608	1628	2134
Mest.1	Mest	50	99	1216	1043
Mest.2	Mest	987	2028	2513	2247
Mest.3	Mest	1	581	2253	1819
Mest.4	Mest	66	2329	1724	1453
Met	Met	179	1632	5482	4801
Met.1	Met	131	178	1202	1242
Met.2	Met	26	145	465	853
Met.3	Met	315	608	2030	1697
Met.4	Met	25	1480	1722	2241
Metap1	Metap1	0	56	195	118
Metap1.1	Metap1	1144	764	789	955
Metap1.2	Metap1	20	0	175	374
Metap1.3	Metap1	121	330	524	657
Metap1.4	Metap1	0	402	951	1030
Metap1d	Metap1d	377	485	2200	1638
Metap1d.1	Metap1d	8520	537	2670	1957
Metap1d.2	Metap1d	190	1250	3734	4177
Metap1d.3	Metap1d	2805	667	2475	1813
Metap1d.4	Metap1d	1211	1685	2968	2233
Metap2	Metap2	1671	138	605	707
Metap2.1	Metap2	0	8	64	13
Metap2.2	Metap2	0	71	16	134
Metap2.3	Metap2	0	17	68	145
Metap2.4	Metap2	0	66	361	454
Metrn	Metrn	14	473	767	931
Metrn.1	Metrn	1245	433	3220	2611
Metrn.2	Metrn	481	1225	4075	3581
Metrn.3	Metrn	861	541	3192	2510
Metrn.4	Metrn	749	2029	2427	3323
Metrnl	Metrnl	5845	1803	6621	5957
Metrnl.1	Metrnl	21	548	866	844
Metrnl.2	Metrnl	222	892	3170	2714
Metrnl.3	Metrnl	2386	194	839	957
Metrnl.4	Metrnl	219	934	3034	2061
Mettl1	Mettl1	228	85	208	321
Mettl1.1	Mettl1	56	520	875	1113
Mettl1.2	Mettl1	468	106	575	725
Mettl1.3	Mettl1	412	436	1445	1535
Mettl1.4	Mettl1	82	388	1537	2083
Mettl10.1	Mettl10	0	0	55	76
Mettl10.2	Mettl10	23	970	1036	776
Mettl10.3	Mettl10	0	173	466	841
Mettl10.4	Mettl10	486	37	1130	790
Mettl11b	Mettl11b	758	504	2569	1932
Mettl11b.1	Mettl11b	769	4821	3313	2338
Mettl11b.2	Mettl11b	0	109	572	619
Mettl11b.3	Mettl11b	598	972	2480	1847
Mettl11b.4	Mettl11b	362	1006	2800	2153
Mettl13	Mettl13	0	27	56	110
Mettl13.1	Mettl13	279	1960	3006	2999
Mettl13.2	Mettl13	250	1532	4680	4534
Mettl13.3	Mettl13	395	3239	4191	4099
Mettl13.4	Mettl13	262	2987	4245	3364
Mettl14	Mettl14	1830	1747	664	811
Mettl14.1	Mettl14	0	433	114	44
Mettl14.2	Mettl14	0	0	32	4
Mettl14.3	Mettl14	846	1610	1674	1582
Mettl14.4	Mettl14	248	152	231	182
Mettl15	Mettl15	15	550	2350	1788
Mettl15.1	Mettl15	46	303	2164	1432
Mettl15.2	Mettl15	1029	773	1771	1970
Mettl15.3	Mettl15	968	350	2640	1657
Mettl15.4	Mettl15	63	130	488	997
Mettl16	Mettl16	0	655	1605	1276
Mettl16.1	Mettl16	34	143	120	221
Mettl16.2	Mettl16	0	12	106	49
Mettl16.3	Mettl16	0	72	46	307
Mettl16.4	Mettl16	0	33	396	289
Mettl17	Mettl17	1705	5523	2365	2250
Mettl17.1	Mettl17	1044	4617	1507	1942
Mettl17.2	Mettl17	24	1119	822	835
Mettl17.3	Mettl17	1616	2185	1611	1561
Mettl17.4	Mettl17	508	2311	2279	1045
Mettl18	Mettl18	1037	189	957	1586
Mettl18.1	Mettl18	4245	1201	3170	3517
Mettl18.2	Mettl18	11	144	811	1002
Mettl18.3	Mettl18	34	0	98	115
Mettl18.4	Mettl18	139	119	218	390
Mettl2	Mettl2	388	184	1838	2204
Mettl2.1	Mettl2	165	642	1213	1671
Mettl2.2	Mettl2	54	479	2116	2571
Mettl2.3	Mettl2	625	993	3752	3396
Mettl2.4	Mettl2	0	125	848	1189
Mettl20	Mettl20	799	176	1182	1091
Mettl20.1	Mettl20	79	734	1789	1486
Mettl20.2	Mettl20	43	1444	2350	1562
Mettl20.3	Mettl20	1006	973	3671	2725
Mettl20.4	Mettl20	231	304	1198	1500
Mettl21a	Mettl21a	14	63	959	843
Mettl21a.1	Mettl21a	219	230	557	690
Mettl21a.2	Mettl21a	867	666	2485	2186
Mettl21a.3	Mettl21a	461	619	3126	2118
Mettl21a.4	Mettl21a	21	67	280	341
Mettl21c	Mettl21c	17	57	344	396
Mettl21c.1	Mettl21c	989	1581	2295	2768
Mettl21c.2	Mettl21c	0	9	539	218
Mettl21c.3	Mettl21c	378	304	1116	1131
Mettl21c.4	Mettl21c	120	919	3027	2125
Mettl21d	Mettl21d	0	25	384	334
Mettl21d.1	Mettl21d	372	1739	3554	2797
Mettl21d.2	Mettl21d	817	4582	2542	3358
Mettl21d.3	Mettl21d	235	1847	2945	2645
Mettl21d.4	Mettl21d	536	544	1362	893
Mettl21e	Mettl21e	0	2628	305	299
Mettl21e.1	Mettl21e	49	167	1019	1048
Mettl21e.2	Mettl21e	71	2208	1988	2128
Mettl21e.3	Mettl21e	0	53	361	358
Mettl21e.4	Mettl21e	181	75	728	597
Mettl22	Mettl22	537	515	3391	3646
Mettl22.1	Mettl22	1329	604	3244	3064
Mettl22.2	Mettl22	0	182	836	1221
Mettl22.3	Mettl22	1434	988	4862	3296
Mettl22.4	Mettl22	60	2499	4406	3160
Mettl23	Mettl23	8399	1825	5003	4439
Mettl23.1	Mettl23	1243	1578	4000	3062
Mettl23.2	Mettl23	9	88	1262	869
Mettl23.3	Mettl23	0	4781	2067	919
Mettl23.4	Mettl23	177	915	2301	1891
Mettl24	Mettl24	597	1074	4647	4238
Mettl24.1	Mettl24	706	862	3918	3471
Mettl24.2	Mettl24	630	1026	5064	3301
Mettl24.3	Mettl24	3028	363	3857	3016
Mettl24.4	Mettl24	209	804	1439	1429
Mettl25	Mettl25	131	2855	3976	4650
Mettl25.1	Mettl25	625	2552	3898	3026
Mettl25.2	Mettl25	0	147	1001	1025
Mettl25.3	Mettl25	950	1543	2991	2289
Mettl25.4	Mettl25	0	515	859	564
Mettl3	Mettl3	530	1768	2440	2191
Mettl3.1	Mettl3	949	1441	3224	3497
Mettl3.2	Mettl3	1652	952	523	578
Mettl3.3	Mettl3	67	1503	1156	876
Mettl3.4	Mettl3	6581	226	1198	988
Mettl4	Mettl4	42	179	1255	953
Mettl4.1	Mettl4	0	7	273	295
Mettl4.2	Mettl4	0	236	322	481
Mettl4.3	Mettl4	1036	749	2458	2425
Mettl4.4	Mettl4	194	919	3378	2192
Mettl5.1	Mettl5	50	1381	711	880
Mettl5.2	Mettl5	688	979	1984	2059
Mettl5.3	Mettl5	222	1719	1597	1178
Mettl5.4	Mettl5	1910	3054	3949	4542
Mettl6	Mettl6	2420	3986	2326	2555
Mettl6.1	Mettl6	533	23	675	397
Mettl6.2	Mettl6	1055	1636	2588	1951
Mettl6.3	Mettl6	3534	5261	1425	1773
Mettl6.4	Mettl6	853	2101	1457	988
Mettl7a1	Mettl7a1	1	379	471	437
Mettl7a2	Mettl7a2	203	252	1333	713
Mettl7b	Mettl7b	0	131	956	966
Mettl7b.1	Mettl7b	96	771	1214	993
Mettl7b.2	Mettl7b	18	515	833	906
Mettl7b.3	Mettl7b	0	91	518	224
Mettl7b.4	Mettl7b	59	336	366	495
Mettl8	Mettl8	2795	545	1263	915
Mettl8.1	Mettl8	588	719	1859	2014
Mettl8.2	Mettl8	849	2014	3693	3145
Mettl8.3	Mettl8	0	51	185	260
Mettl8.4	Mettl8	161	946	2295	1758
Mettl9	Mettl9	53	1792	2550	3566
Mettl9.1	Mettl9	0	591	820	1017
Mettl9.2	Mettl9	897	975	2666	2594
Mettl9.3	Mettl9	0	65	557	974
Mettl9.4	Mettl9	1426	451	1041	1304
Mex3b	Mex3b	984	330	1630	1387
Mex3b.1	Mex3b	245	382	1814	1285
Mex3b.2	Mex3b	92	150	144	648
Mex3b.3	Mex3b	205	523	2362	2662
Mex3b.4	Mex3b	262	12610	3157	3279
Mex3c	Mex3c	872	1245	2766	3010
Mex3c.1	Mex3c	316	922	3883	2307
Mex3c.2	Mex3c	157	3045	3840	4019
Mex3c.3	Mex3c	290	424	2151	1999
Mex3c.4	Mex3c	1433	3271	3278	3317
Mex3d	Mex3d	102	1531	2868	2501
Mex3d.1	Mex3d	0	239	865	1234
Mex3d.2	Mex3d	1698	5573	4295	2752
Mex3d.3	Mex3d	1273	782	1658	1641
Mex3d.4	Mex3d	52	2113	3409	3505
Mfap2	Mfap2	15	330	585	514
Mfap2.1	Mfap2	0	659	2204	1913
Mfap2.2	Mfap2	1203	347	1773	1151
Mfap2.3	Mfap2	71	478	963	681
Mfap2.4	Mfap2	110	1065	4660	3069
Mfap3	Mfap3	0	0	70	5
Mfap3.1	Mfap3	116	209	1408	1148
Mfap3.2	Mfap3	106	67	355	564
Mfap3.3	Mfap3	1114	1190	3163	3335
Mfap3.4	Mfap3	537	1089	2030	2140
Mfap3l	Mfap3l	28	307	1432	1225
Mfap3l.1	Mfap3l	176	1132	3813	3098
Mfap3l.2	Mfap3l	0	7	184	175
Mfap3l.3	Mfap3l	386	799	1280	1369
Mfap3l.4	Mfap3l	0	173	1093	1657
Mfap4	Mfap4	652	553	1602	1562
Mfap4.1	Mfap4	0	299	250	325
Mfap4.2	Mfap4	355	887	3624	2621
Mfap4.3	Mfap4	49	2245	2112	1956
Mfap4.4	Mfap4	31	1238	3943	3155
Mfap5	Mfap5	1979	1053	5816	4960
Mfap5.1	Mfap5	293	138	975	871
Mfap5.2	Mfap5	314	2218	2144	1713
Mfap5.3	Mfap5	0	28	121	36
Mfap5.4	Mfap5	474	1284	3060	3140
Mff	Mff	267	299	1212	1110
Mff.1	Mff	61	112	950	708
Mff.2	Mff	480	2316	3398	2425
Mff.3	Mff	281	308	808	1263
Mff.4	Mff	0	94	493	867
Mfge8	Mfge8	813	1934	6502	5843
Mfge8.1	Mfge8	577	690	2904	2244
Mfge8.2	Mfge8	98	469	3339	3448
Mfge8.3	Mfge8	3073	1045	4147	3545
Mfge8.4	Mfge8	2106	2339	3998	3950
Mfhas1	Mfhas1	264	1336	2346	1650
Mfhas1.1	Mfhas1	2527	570	2704	2169
Mfhas1.2	Mfhas1	396	2554	3317	2489
Mfhas1.3	Mfhas1	153	298	1469	1273
Mfhas1.4	Mfhas1	0	175	1054	856
Mfi2	Mfi2	3085	1956	4343	4648
Mfi2.1	Mfi2	707	1343	2294	1690
Mfi2.2	Mfi2	0	0	0	103
Mfi2.3	Mfi2	64	456	960	1174
Mfi2.4	Mfi2	671	614	1969	2002
Mfn1	Mfn1	637	347	1696	991
Mfn1.1	Mfn1	648	7937	3466	3338
Mfn1.2	Mfn1	472	3485	3364	2870
Mfn1.3	Mfn1	1111	1948	2594	1469
Mfn1.4	Mfn1	394	1493	3502	3301
Mfn2	Mfn2	297	1238	2720	2736
Mfn2.1	Mfn2	335	345	1573	970
Mfn2.2	Mfn2	173	901	1685	1907
Mfn2.3	Mfn2	1332	861	3324	2792
Mfn2.4	Mfn2	180	603	2465	1729
Mfng	Mfng	889	903	2594	2143
Mfng.1	Mfng	14	144	909	837
Mfng.2	Mfng	487	531	2577	2544
Mfng.3	Mfng	251	868	2911	1845
Mfng.4	Mfng	105	714	3398	2924
Mfrp	Mfrp	620	2153	4678	4194
Mfrp.1	Mfrp	810	1866	3114	2690
Mfrp.2	Mfrp	1105	3142	3972	3616
Mfrp.3	Mfrp	0	126	663	562
Mfrp.4	Mfrp	59	27	763	805
Mfsd1	Mfsd1	58	1681	1637	1230
Mfsd1.1	Mfsd1	467	727	2664	1970
Mfsd1.2	Mfsd1	149	3080	1458	1511
Mfsd1.3	Mfsd1	55	852	1865	1455
Mfsd1.4	Mfsd1	580	1355	1438	1676
Mfsd10	Mfsd10	17	1009	1498	1425
Mfsd10.1	Mfsd10	0	559	2632	2864
Mfsd10.2	Mfsd10	95	1130	2285	2495
Mfsd10.3	Mfsd10	37	544	2975	3001
Mfsd10.4	Mfsd10	782	1709	3182	3574
Mfsd11	Mfsd11	99	690	2795	2140
Mfsd11.1	Mfsd11	986	985	2487	2722
Mfsd11.2	Mfsd11	203	1032	2694	1941
Mfsd11.3	Mfsd11	481	325	1732	1736
Mfsd11.4	Mfsd11	194	1312	2368	2641
Mfsd12	Mfsd12	318	1427	4423	4077
Mfsd12.1	Mfsd12	15	1149	2319	2445
Mfsd12.2	Mfsd12	341	287	3004	2600
Mfsd12.3	Mfsd12	1422	774	3446	3080
Mfsd12.4	Mfsd12	203	295	1249	948
Mfsd2a	Mfsd2a	454	559	1662	1828
Mfsd2a.1	Mfsd2a	0	338	1433	1198
Mfsd2a.2	Mfsd2a	72	903	1233	1467
Mfsd2a.3	Mfsd2a	274	760	1933	1894
Mfsd2a.4	Mfsd2a	0	746	1012	974
Mfsd2b	Mfsd2b	124	672	2671	2004
Mfsd2b.1	Mfsd2b	1538	576	2391	1891
Mfsd2b.2	Mfsd2b	149	285	478	522
Mfsd2b.3	Mfsd2b	182	1051	2737	3058
Mfsd2b.4	Mfsd2b	1305	1709	4721	3970
Mfsd3	Mfsd3	116	5200	2998	2927
Mfsd3.1	Mfsd3	443	1198	3735	3018
Mfsd3.2	Mfsd3	645	439	2669	2500
Mfsd3.3	Mfsd3	481	295	1950	1950
Mfsd3.4	Mfsd3	1085	743	2728	2119
Mfsd4	Mfsd4	0	978	1511	1303
Mfsd4.1	Mfsd4	46	1778	1581	1566
Mfsd4.2	Mfsd4	214	769	2951	3402
Mfsd4.3	Mfsd4	38	2543	1536	1029
Mfsd4.4	Mfsd4	1152	952	3069	2824
Mfsd5	Mfsd5	3424	245	3351	2654
Mfsd5.1	Mfsd5	1149	957	2984	3113
Mfsd5.2	Mfsd5	1426	157	3987	3623
Mfsd5.3	Mfsd5	17	216	1265	1203
Mfsd5.4	Mfsd5	263	82	1303	1412
Mfsd6	Mfsd6	418	661	2897	2314
Mfsd6.1	Mfsd6	653	1035	1040	1125
Mfsd6.2	Mfsd6	322	211	1242	954
Mfsd6.3	Mfsd6	1656	485	3273	2757
Mfsd6.4	Mfsd6	85	660	1369	961
Mfsd6l	Mfsd6l	1453	1553	4921	4795
Mfsd6l.1	Mfsd6l	3388	1583	2086	2587
Mfsd6l.2	Mfsd6l	2247	366	1193	1369
Mfsd6l.3	Mfsd6l	30	891	2351	1455
Mfsd6l.4	Mfsd6l	197	966	590	1039
Mfsd7a	Mfsd7a	113	1318	2375	2205
Mfsd7a.1	Mfsd7a	69	709	2262	2400
Mfsd7a.2	Mfsd7a	4739	2806	4856	4355
Mfsd7a.3	Mfsd7a	3286	1018	3520	3541
Mfsd7a.4	Mfsd7a	1328	3708	5182	3782
Mfsd7b	Mfsd7b	63	80	377	209
Mfsd7b.1	Mfsd7b	1	22	104	47
Mfsd7b.2	Mfsd7b	1068	172	2313	1865
Mfsd7b.3	Mfsd7b	234	1633	2025	1410
Mfsd7b.4	Mfsd7b	708	832	991	844
Mfsd7c	Mfsd7c	370	793	1369	1016
Mfsd7c.1	Mfsd7c	4375	1205	2927	2733
Mfsd7c.2	Mfsd7c	493	251	2312	1841
Mfsd7c.3	Mfsd7c	0	437	1360	1664
Mfsd7c.4	Mfsd7c	517	274	1555	1071
Mfsd8	Mfsd8	2985	777	3020	2702
Mfsd8.1	Mfsd8	437	130	1451	939
Mfsd8.2	Mfsd8	135	326	654	943
Mfsd8.3	Mfsd8	0	130	281	494
Mfsd8.4	Mfsd8	18	24	370	505
Mfsd9	Mfsd9	72	316	2976	1800
Mfsd9.1	Mfsd9	322	275	1362	1079
Mfsd9.2	Mfsd9	0	767	860	697
Mfsd9.3	Mfsd9	786	469	1726	974
Mfsd9.4	Mfsd9	283	387	2394	3214
Mga	Mga	202	88	980	773
Mga.1	Mga	2497	137	1752	1059
Mga.2	Mga	781	242	997	496
Mga.3	Mga	187	242	1434	1203
Mga.4	Mga	233	147	317	489
Mgam	Mgam	296	171	1447	1689
Mgam.1	Mgam	778	2494	1479	1575
Mgam.2	Mgam	40	240	1102	1125
Mgam.3	Mgam	1338	961	3164	2329
Mgam.4	Mgam	137	413	2971	2506
Mgarp	Mgarp	770	996	2262	1732
Mgarp.1	Mgarp	1126	650	1571	1203
Mgarp.2	Mgarp	174	764	2758	1838
Mgarp.3	Mgarp	457	232	2372	2140
Mgarp.4	Mgarp	125	252	1553	1295
Mgat1	Mgat1	1279	1112	3937	3633
Mgat1.1	Mgat1	272	307	1160	2023
Mgat1.2	Mgat1	2345	123	1452	1499
Mgat1.3	Mgat1	0	1034	453	461
Mgat1.4	Mgat1	25	87	563	735
Mgat2	Mgat2	6873	3712	5788	3495
Mgat2.1	Mgat2	326	768	2916	1908
Mgat2.2	Mgat2	1785	376	1765	1241
Mgat2.3	Mgat2	219	2918	1705	1721
Mgat2.4	Mgat2	1076	541	1823	1173
Mgat3	Mgat3	2057	1521	4308	4574
Mgat3.1	Mgat3	944	2075	5015	4155
Mgat3.2	Mgat3	54	544	2061	1576
Mgat3.3	Mgat3	403	368	2493	2796
Mgat3.4	Mgat3	199	920	3948	2972
Mgat4a	Mgat4a	691	567	3527	1794
Mgat4a.1	Mgat4a	1298	1130	3451	2159
Mgat4a.2	Mgat4a	0	61	0	141
Mgat4a.3	Mgat4a	639	86	1264	1240
Mgat4a.4	Mgat4a	1933	51	1011	808
Mgat4b	Mgat4b	3699	1546	3858	3086
Mgat4b.1	Mgat4b	407	379	1862	1801
Mgat4b.2	Mgat4b	579	582	1090	1273
Mgat4b.3	Mgat4b	1157	1440	4427	3537
Mgat4b.4	Mgat4b	1076	771	4215	3869
Mgat4c	Mgat4c	136	580	747	628
Mgat4c.1	Mgat4c	0	395	99	232
Mgat4c.2	Mgat4c	105	237	1573	940
Mgat4c.3	Mgat4c	467	9321	2979	3052
Mgat4c.4	Mgat4c	40	877	1400	1607
Mgat5	Mgat5	503	3087	2441	2355
Mgat5.1	Mgat5	988	557	3876	3560
Mgat5.2	Mgat5	182	1012	2896	2637
Mgat5.3	Mgat5	600	2885	4383	3925
Mgat5.4	Mgat5	91	501	1361	1436
Mgat5b	Mgat5b	1815	936	2664	2606
Mgat5b.1	Mgat5b	2964	1429	1927	2345
Mgat5b.2	Mgat5b	221	3389	2782	3157
Mgat5b.3	Mgat5b	187	1232	2394	1963
Mgat5b.4	Mgat5b	182	1227	2911	2480
Mgea5	Mgea5	316	178	539	544
Mgea5.1	Mgea5	69	671	2665	1899
Mgea5.2	Mgea5	272	2935	2202	1883
Mgea5.3	Mgea5	1243	2055	1302	1500
Mgea5.4	Mgea5	97	104	1130	632
Mgl2	Mgl2	283	164	2227	1885
Mgl2.1	Mgl2	131	136	535	809
Mgl2.2	Mgl2	1589	950	2028	2064
Mgll	Mgll	1921	903	5061	4331
Mgll.1	Mgll	1092	1392	3326	3159
Mgll.2	Mgll	0	116	676	203
Mgll.3	Mgll	368	751	1919	2309
Mgll.4	Mgll	0	1093	2072	2434
Mgme1	Mgme1	259	191	752	689
Mgme1.1	Mgme1	36	137	187	502
Mgme1.2	Mgme1	212	352	1436	1146
Mgme1.3	Mgme1	0	638	889	552
Mgme1.4	Mgme1	602	2553	2886	2632
Mgmt	Mgmt	1014	465	2834	2517
Mgmt.1	Mgmt	1947	875	2688	2401
Mgmt.2	Mgmt	822	260	1973	2175
Mgmt.3	Mgmt	0	55	1180	1263
Mgmt.4	Mgmt	0	103	768	492
Mgp	Mgp	32	461	1263	984
Mgp.1	Mgp	316	1471	4088	3621
Mgp.2	Mgp	452	199	878	584
Mgp.3	Mgp	3139	1385	4558	4018
Mgp.4	Mgp	0	238	605	471
Mgrn1	Mgrn1	2108	3905	11606	8632
Mgrn1.1	Mgrn1	409	555	1370	1404
Mgrn1.2	Mgrn1	511	2111	5225	4277
Mgrn1.3	Mgrn1	470	995	4314	3264
Mgrn1.4	Mgrn1	180	327	1390	1267
Mgst1	Mgst1	2905	1299	3735	2874
Mgst1.1	Mgst1	3678	1779	3898	3552
Mgst1.2	Mgst1	1	1721	2015	1158
Mgst1.3	Mgst1	691	640	2062	1686
Mgst1.4	Mgst1	890	304	1257	1012
Mgst2	Mgst2	301	3347	2443	2575
Mgst2.1	Mgst2	83	360	1144	804
Mgst2.2	Mgst2	243	570	666	737
Mgst2.3	Mgst2	709	475	3575	2893
Mgst2.4	Mgst2	0	547	1777	1233
Mgst3	Mgst3	103	1001	3314	2417
Mgst3.1	Mgst3	1232	1189	3579	3311
Mgst3.2	Mgst3	877	336	1312	1294
Mgst3.3	Mgst3	15	116	914	500
Mgst3.4	Mgst3	0	205	651	413
Mia	Mia	815	437	2425	2974
Mia.2	Mia	685	564	596	543
Mia.3	Mia	0	196	1467	1061
Mia.4	Mia	0	572	1380	1333
Mia2	Mia2	0	0	516	631
Mia2.1	Mia2	351	534	1533	1704
Mia2.2	Mia2	612	803	2714	2402
Mia2.3	Mia2	17940	62	547	463
Mia2.4	Mia2	164	111	865	955
Mib1	Mib1	1395	299	2771	2549
Mib1.1	Mib1	683	697	3336	2776
Mib1.2	Mib1	0	285	456	442
Mib1.3	Mib1	1014	1331	2033	2110
Mib1.4	Mib1	1449	207	2477	1829
Mib2	Mib2	11	258	1557	1622
Mib2.1	Mib2	1572	306	3214	3543
Mib2.2	Mib2	1408	1702	3954	3719
Mib2.3	Mib2	244	1491	1816	2198
Mib2.4	Mib2	61	2395	2814	2487
Mical1	Mical1	2087	1411	3519	3554
Mical1.1	Mical1	55	768	1648	1331
Mical1.2	Mical1	0	364	1165	1594
Mical1.3	Mical1	756	795	2494	2037
Mical1.4	Mical1	1060	3532	4454	3468
Mical2	Mical2	258	2125	3526	3726
Mical2.1	Mical2	701	835	4829	3094
Mical2.2	Mical2	2982	6436	5278	3985
Mical2.3	Mical2	1851	847	2776	2271
Mical2.4	Mical2	10	755	2783	2099
Mical3	Mical3	0	327	1785	1409
Mical3.1	Mical3	16	236	906	978
Mical3.2	Mical3	1190	1034	1534	1561
Mical3.3	Mical3	282	328	1153	1047
Mical3.4	Mical3	1164	1728	3597	2324
Micalcl	Micalcl	242	1366	3091	2694
Micalcl.1	Micalcl	311	505	3698	2328
Micalcl.2	Micalcl	168	530	2672	2200
Micalcl.3	Micalcl	1223	26	1330	853
Micalcl.4	Micalcl	465	1836	3112	1935
Micall1	Micall1	154	331	1744	1239
Micall1.1	Micall1	0	823	1252	1480
Micall1.2	Micall1	398	735	3866	3534
Micall1.3	Micall1	884	756	1784	2091
Micall1.4	Micall1	358	128	2006	1228
Micall2	Micall2	347	725	2212	2213
Micall2.1	Micall2	260	2282	3957	3407
Micall2.2	Micall2	5079	646	2537	2465
Micall2.3	Micall2	206	1336	2287	2015
Micall2.4	Micall2	9	269	1201	1553
Micu1	Micu1	507	776	1991	1053
Micu1.1	Micu1	184	496	1624	2251
Micu1.2	Micu1	62	373	321	682
Micu1.3	Micu1	264	535	1218	895
Micu1.4	Micu1	103	499	681	489
Micu2	Micu2	58	746	1977	1876
Micu2.1	Micu2	286	2066	5208	4173
Micu2.2	Micu2	3111	4846	4076	4150
Micu2.3	Micu2	906	5133	6823	5130
Micu2.4	Micu2	30	148	406	396
Micu3	Micu3	134	3367	2063	2017
Micu3.1	Micu3	5075	1783	4691	3685
Micu3.2	Micu3	18	313	1547	954
Micu3.3	Micu3	0	132	913	1102
Micu3.4	Micu3	76	1343	819	497
Mid1	Mid1	1666	1145	2713	2094
Mid1.1	Mid1	68	558	1079	1589
Mid1.2	Mid1	25	571	3743	3147
Mid1.3	Mid1	0	208	1275	1720
Mid1.4	Mid1	1249	2335	2068	1466
Mid1ip1	Mid1ip1	505	177	2442	2095
Mid1ip1.1	Mid1ip1	1376	1173	5103	4453
Mid1ip1.2	Mid1ip1	122	1953	3323	3143
Mid1ip1.3	Mid1ip1	1308	3869	5850	4608
Mid1ip1.4	Mid1ip1	395	1142	3342	3043
Mid2	Mid2	231	506	2125	1601
Mid2.1	Mid2	0	324	1321	1533
Mid2.2	Mid2	1001	457	2243	2345
Mid2.3	Mid2	117	450	688	455
Mid2.4	Mid2	1264	3534	3082	2846
Midn	Midn	464	1184	4360	3239
Midn.1	Midn	539	3175	5643	4712
Midn.2	Midn	1196	793	3617	3060
Midn.3	Midn	7	690	1628	2035
Midn.4	Midn	1372	3954	4309	4474
Mien1	Mien1	131	151	692	525
Mien1.1	Mien1	81	165	706	1083
Mien1.2	Mien1	237	1255	3997	4205
Mien1.3	Mien1	556	1314	2460	2187
Mien1.4	Mien1	169	335	1117	1380
Mier1	Mier1	15	43	335	399
Mier1.1	Mier1	0	121	267	382
Mier1.2	Mier1	63	304	545	536
Mier1.3	Mier1	9	17	82	198
Mier1.4	Mier1	60	45	784	987
Mier2	Mier2	147	2411	5302	3809
Mier2.1	Mier2	0	124	804	392
Mier2.2	Mier2	536	2350	2177	1881
Mier2.3	Mier2	425	699	2521	2871
Mier2.4	Mier2	1060	1474	3059	3035
Mier3	Mier3	69	228	955	1243
Mier3.1	Mier3	3220	1905	5502	5541
Mier3.2	Mier3	46	1664	2173	2776
Mier3.3	Mier3	169	1782	835	1018
Mier3.4	Mier3	0	0	0	73
Mif	Mif	458	1338	3074	2289
Mif.1	Mif	3688	402	3044	3395
Mif4gd	Mif4gd	1903	664	1105	1336
Mif4gd.1	Mif4gd	1761	2229	3740	3145
Mif4gd.2	Mif4gd	61	41	421	214
Mif4gd.3	Mif4gd	0	666	1479	1218
Mif4gd.4	Mif4gd	611	178	1905	1999
Miip	Miip	319	767	1850	1420
Miip.1	Miip	1133	1941	2421	2736
Miip.2	Miip	33	186	1818	1195
Miip.3	Miip	101	1526	853	1192
Miip.4	Miip	851	847	4169	3472
Mill1	Mill1	143	966	4633	3616
Mill1.1	Mill1	0	164	1289	1340
Mill1.2	Mill1	32	186	1668	1173
Mill1.3	Mill1	1364	2486	2545	2669
Mill1.4	Mill1	253	643	1352	860
Mill2	Mill2	452	423	1856	845
Mill2.1	Mill2	0	1045	1760	1159
Mill2.2	Mill2	43	18	370	450
Mill2.3	Mill2	590	204	684	706
Mill2.4	Mill2	62	782	3576	3451
Milr1	Milr1	226	533	2074	1887
Milr1.1	Milr1	3	643	2260	1871
Milr1.2	Milr1	3410	353	1011	1192
Milr1.3	Milr1	112	643	1479	1737
Milr1.4	Milr1	0	30	58	152
Mina	Mina	0	105	197	174
Mina.1	Mina	86	925	2701	2625
Mina.2	Mina	592	195	1643	1452
Mina.3	Mina	685	1083	4982	3277
Mina.4	Mina	1668	879	3407	3342
Mink1	Mink1	583	1433	1974	2140
Mink1.1	Mink1	0	1280	1031	1027
Mink1.2	Mink1	0	3301	1392	1476
Mink1.3	Mink1	435	853	1494	1558
Mink1.4	Mink1	446	1791	4024	3420
Minos1	Minos1	86	1705	1542	1789
Minos1.1	Minos1	440	1199	2011	1453
Minos1.2	Minos1	3	58	611	588
Minos1.3	Minos1	0	97	211	170
Minpp1	Minpp1	408	563	2100	2796
Minpp1.1	Minpp1	1524	774	4789	3943
Minpp1.2	Minpp1	229	1945	2694	2408
Minpp1.3	Minpp1	52	124	1792	1690
Minpp1.4	Minpp1	246	2668	3775	2236
Mios	Mios	502	239	248	233
Mios.1	Mios	74	206	351	312
Mios.2	Mios	315	1172	1378	987
Mios.3	Mios	857	1290	2303	1502
Mios.4	Mios	0	274	206	352
Miox	Miox	82	2296	3522	2731
Miox.1	Miox	0	279	1543	1517
Miox.2	Miox	1248	489	3797	3179
Miox.3	Miox	1027	1261	7240	5260
Miox.4	Miox	5679	564	2784	2811
Mip	Mip	1112	701	4046	4125
Mip.1	Mip	2036	3060	2696	2793
Mip.2	Mip	0	537	2351	2241
Mip.3	Mip	709	137	935	1068
Mip.4	Mip	193	616	2589	1826
Mipep	Mipep	8	9806	1928	2063
Mipep.2	Mipep	1912	2488	4373	4882
Mipep.3	Mipep	357	5419	1590	1910
Mipep.4	Mipep	313	441	2090	2557
Mipol1	Mipol1	1299	987	2976	3057
Mipol1.1	Mipol1	0	507	186	243
Mipol1.2	Mipol1	0	179	255	127
Mipol1.3	Mipol1	1060	2148	5358	4261
Mipol1.4	Mipol1	0	31	494	228
Mis12	Mis12	30	948	1145	1304
Mis12.1	Mis12	933	1298	2051	2583
Mis12.2	Mis12	0	5	226	304
Mis12.3	Mis12	0	113	792	672
Mis12.4	Mis12	0	22	42	11
Mis18a	Mis18a	29	133	428	468
Mis18a.1	Mis18a	320	1171	820	670
Mis18a.2	Mis18a	447	688	2637	3708
Mis18a.3	Mis18a	0	21	74	196
Mis18a.4	Mis18a	369	13	262	533
Mis18bp1	Mis18bp1	13	20	29	146
Mis18bp1.1	Mis18bp1	0	2133	287	493
Mis18bp1.2	Mis18bp1	16	162	460	495
Mis18bp1.3	Mis18bp1	3	290	1171	1039
Mis18bp1.4	Mis18bp1	0	1442	1194	1102
Misp	Misp	4111	1548	3488	3420
Misp.1	Misp	1205	1847	7825	7250
Misp.2	Misp	115	363	976	1371
Misp.3	Misp	569	493	2650	2751
Misp.4	Misp	1471	281	1290	628
Mitd1	Mitd1	851	1327	2224	1563
Mitd1.1	Mitd1	0	2	182	30
Mitd1.2	Mitd1	0	232	753	915
Mitd1.3	Mitd1	1732	243	2398	1873
Mitd1.4	Mitd1	257	519	3297	3083
Mitf	Mitf	197	1365	5837	4375
Mitf.1	Mitf	278	886	2244	1882
Mitf.2	Mitf	385	612	3018	2418
Mitf.3	Mitf	0	308	1598	1080
Mitf.4	Mitf	435	202	1358	1464
Mixl1	Mixl1	434	1123	1206	1381
Mixl1.1	Mixl1	225	486	2259	2718
Mixl1.2	Mixl1	813	1689	4771	4212
Mixl1.3	Mixl1	2000	1281	1857	2361
Mixl1.4	Mixl1	1146	1471	4989	4368
Mki67	Mki67	0	66	1169	462
Mki67.1	Mki67	266	200	3514	2259
Mki67.2	Mki67	3567	99	2730	3029
Mki67.3	Mki67	1834	1945	5734	4333
Mki67.4	Mki67	811	559	2917	1990
Mki67ip	Mki67ip	0	3	13	20
Mki67ip.1	Mki67ip	0	224	228	166
Mki67ip.2	Mki67ip	0	0	0	8
Mki67ip.3	Mki67ip	0	246	506	396
Mki67ip.4	Mki67ip	18	544	611	704
Mkks	Mkks	1573	1859	2747	2300
Mkks.1	Mkks	629	225	903	561
Mkks.2	Mkks	522	21	435	423
Mkks.3	Mkks	18	194	786	589
Mkks.4	Mkks	3697	816	3042	1684
Mkl1	Mkl1	30	1098	1715	2277
Mkl1.1	Mkl1	1319	1239	1749	1775
Mkl1.2	Mkl1	455	1234	2570	2504
Mkl1.3	Mkl1	546	858	2351	3170
Mkl1.4	Mkl1	0	1025	701	1207
Mkl2	Mkl2	735	308	3209	2708
Mkl2.1	Mkl2	286	789	849	944
Mkl2.2	Mkl2	392	799	4128	2696
Mkl2.3	Mkl2	19	1120	1891	1224
Mkl2.4	Mkl2	294	1342	2857	2790
Mkl2.5	Mkl2	297	764	1848	1847
Mkl2.6	Mkl2	0	429	1505	1453
Mkl2.7	Mkl2	91	1695	2552	2506
Mkl2.8	Mkl2	0	200	1784	1420
Mkl2.9	Mkl2	48	477	2198	1738
Mkln1	Mkln1	1050	60	433	712
Mkln1.1	Mkln1	287	335	760	901
Mkln1.2	Mkln1	0	338	1835	851
Mkln1.3	Mkln1	0	0	464	171
Mkln1.4	Mkln1	0	636	696	561
Mknk1	Mknk1	1581	1853	3335	3170
Mknk1.1	Mknk1	176	217	1805	1119
Mknk1.2	Mknk1	0	95	899	952
Mknk1.3	Mknk1	488	354	1565	1723
Mknk1.4	Mknk1	1431	1074	2985	3145
Mknk2	Mknk2	119	1063	3521	3476
Mknk2.1	Mknk2	3264	977	2535	2612
Mknk2.2	Mknk2	455	1578	3652	3693
Mknk2.3	Mknk2	354	2704	1884	2562
Mknk2.4	Mknk2	283	75	1228	747
Mkrn1	Mkrn1	172	155	1655	1717
Mkrn1.1	Mkrn1	514	946	1527	1262
Mkrn1.2	Mkrn1	1855	2529	2388	3275
Mkrn1.3	Mkrn1	72	625	1666	1686
Mkrn1.4	Mkrn1	527	3059	1674	1781
Mkrn2	Mkrn2	483	432	2557	2609
Mkrn2.1	Mkrn2	75	152	927	547
Mkrn2.2	Mkrn2	22	134	554	432
Mkrn2.3	Mkrn2	35	631	1305	1125
Mkrn2.4	Mkrn2	543	406	2071	1761
Mkrn3	Mkrn3	827	5533	4837	3953
Mkrn3.1	Mkrn3	416	739	2026	2502
Mkrn3.2	Mkrn3	208	952	3728	3412
Mkrn3.3	Mkrn3	1852	1929	4109	2539
Mkrn3.4	Mkrn3	1009	1048	4318	4059
Mks1	Mks1	784	1083	3122	3448
Mks1.1	Mks1	1283	1056	1617	1537
Mks1.2	Mks1	1213	983	1783	2440
Mks1.3	Mks1	574	3719	4337	3992
Mks1.4	Mks1	296	4333	3431	3628
Mkx	Mkx	81	1212	1553	1518
Mkx.1	Mkx	511	74	217	358
Mkx.2	Mkx	688	1746	1926	2013
Mkx.3	Mkx	665	1289	2209	3573
Mkx.4	Mkx	2828	1377	5093	5249
Mlana	Mlana	932	953	4245	4362
Mlana.1	Mlana	92	926	2074	1473
Mlana.2	Mlana	0	0	98	41
Mlana.3	Mlana	294	865	2410	2031
Mlana.4	Mlana	0	0	104	62
Mlc1	Mlc1	2112	1925	4204	3527
Mlc1.1	Mlc1	2915	612	1385	1696
Mlc1.2	Mlc1	136	733	1293	1207
Mlc1.3	Mlc1	6337	977	3146	2979
Mlc1.4	Mlc1	621	182	1792	2058
Mlec	Mlec	436	446	1325	1185
Mlec.1	Mlec	212	814	1343	1172
Mlec.2	Mlec	27	348	1330	1636
Mlec.3	Mlec	487	981	3132	3135
Mlec.4	Mlec	191	1179	3631	3206
Mlf1	Mlf1	226	36	788	494
Mlf1.1	Mlf1	29	466	1127	709
Mlf1.2	Mlf1	34	93	464	470
Mlf1.3	Mlf1	0	270	391	570
Mlf1.4	Mlf1	222	663	3242	3040
Mlf1ip	Mlf1ip	16	368	1328	1723
Mlf1ip.1	Mlf1ip	70	197	962	1748
Mlf1ip.2	Mlf1ip	2643	2630	6675	6589
Mlf1ip.3	Mlf1ip	185	411	3439	2346
Mlf1ip.4	Mlf1ip	2329	153	1622	1604
Mlf2	Mlf2	3049	4056	2866	3073
Mlf2.1	Mlf2	0	204	676	268
Mlf2.2	Mlf2	49	290	1725	1169
Mlf2.3	Mlf2	259	1414	5209	3674
Mlf2.4	Mlf2	0	807	2726	2059
Mlh1	Mlh1	2642	1919	4239	3859
Mlh1.1	Mlh1	653	3415	2222	1699
Mlh1.2	Mlh1	0	299	1483	1820
Mlh1.3	Mlh1	242	400	2596	2319
Mlh1.4	Mlh1	0	536	2040	1285
Mlh3	Mlh3	188	198	2167	1685
Mlh3.1	Mlh3	135	562	1788	1639
Mlh3.2	Mlh3	0	340	708	735
Mlh3.3	Mlh3	39	855	734	492
Mlh3.4	Mlh3	180	302	2196	2326
Mlip	Mlip	785	2207	2572	2316
Mlip.1	Mlip	1979	1020	2601	2310
Mlip.2	Mlip	0	8	83	36
Mlip.3	Mlip	0	0	273	224
Mlip.4	Mlip	8	37	952	585
Mlkl	Mlkl	286	777	2793	3440
Mlkl.1	Mlkl	0	289	681	353
Mlkl.2	Mlkl	14	295	1360	914
Mlkl.3	Mlkl	192	1945	4227	3961
Mlkl.4	Mlkl	39	656	1457	1242
Mllt1	Mllt1	50	1577	2265	2612
Mllt1.1	Mllt1	900	529	2902	2100
Mllt1.2	Mllt1	6449	1415	3757	3140
Mllt1.3	Mllt1	1819	424	2508	2393
Mllt1.4	Mllt1	275	148	1544	1723
Mllt10	Mllt10	18	324	431	255
Mllt10.1	Mllt10	0	45	420	318
Mllt10.2	Mllt10	0	263	527	1006
Mllt10.3	Mllt10	3355	821	1462	2210
Mllt10.4	Mllt10	1077	8688	3349	3370
Mllt11	Mllt11	58	443	988	996
Mllt11.1	Mllt11	0	932	2217	2324
Mllt11.2	Mllt11	59	554	1360	1189
Mllt11.3	Mllt11	41	347	1703	1434
Mllt11.4	Mllt11	2294	2651	3651	2735
Mllt3	Mllt3	920	467	1878	991
Mllt3.1	Mllt3	182	0	648	122
Mllt3.2	Mllt3	473	434	2089	1697
Mllt3.3	Mllt3	175	634	2527	2341
Mllt3.4	Mllt3	0	49	239	161
Mllt3.5	Mllt3	977	1577	2241	1905
Mllt3.6	Mllt3	894	222	768	710
Mllt3.7	Mllt3	2133	1024	2870	2189
Mllt3.8	Mllt3	28	4190	606	725
Mllt3.9	Mllt3	202	1592	1354	1371
Mllt4	Mllt4	1148	582	3285	2643
Mllt4.1	Mllt4	0	110	0	56
Mllt4.2	Mllt4	20	79	1084	946
Mllt4.3	Mllt4	2624	118	145	219
Mllt4.4	Mllt4	125	351	1620	1793
Mllt6	Mllt6	215	2491	1799	1034
Mllt6.1	Mllt6	963	3320	5915	5445
Mllt6.2	Mllt6	2286	1012	2639	2774
Mllt6.3	Mllt6	495	403	1263	1324
Mllt6.4	Mllt6	93	1806	3014	2687
Mlph	Mlph	0	553	2123	1216
Mlph.1	Mlph	383	4097	1192	900
Mlph.2	Mlph	836	641	3316	3058
Mlph.3	Mlph	9991	774	2385	2272
Mlph.4	Mlph	0	0	104	12
Mlst8	Mlst8	1310	4194	1785	1838
Mlst8.1	Mlst8	473	1346	2067	1478
Mlst8.2	Mlst8	940	3974	1409	1514
Mlst8.3	Mlst8	42	205	1106	662
Mlst8.4	Mlst8	1218	4140	2166	1707
Mlx	Mlx	3	631	489	449
Mlx.1	Mlx	299	290	2219	1828
Mlx.2	Mlx	2719	1169	2753	2707
Mlx.3	Mlx	169	2140	1435	1568
Mlx.4	Mlx	543	1304	4938	4159
Mlxip	Mlxip	1703	1006	4077	3235
Mlxip.1	Mlxip	324	799	2479	2816
Mlxip.2	Mlxip	0	164	957	958
Mlxip.3	Mlxip	230	1861	3194	2636
Mlxip.4	Mlxip	0	338	1004	666
Mlxipl	Mlxipl	282	930	4016	3106
Mlxipl.1	Mlxipl	2269	887	3475	4182
Mlxipl.2	Mlxipl	499	42	846	818
Mlxipl.3	Mlxipl	2733	3811	2896	3205
Mlxipl.4	Mlxipl	3061	2402	4247	4406
Mlycd	Mlycd	517	488	2486	1839
Mlycd.1	Mlycd	384	2620	6212	4276
Mlycd.2	Mlycd	0	112	325	395
Mlycd.3	Mlycd	401	572	1953	2116
Mlycd.4	Mlycd	2549	4359	8947	6726
Mmaa	Mmaa	344	377	2895	2742
Mmaa.1	Mmaa	37	26	760	577
Mmaa.2	Mmaa	327	3292	3600	3505
Mmaa.3	Mmaa	0	564	628	1103
Mmaa.4	Mmaa	0	25	98	143
Mmab	Mmab	431	755	1243	1320
Mmab.1	Mmab	0	713	1888	1583
Mmab.2	Mmab	254	965	2181	1588
Mmab.3	Mmab	1994	727	1179	693
Mmab.4	Mmab	127	2053	786	818
Mmachc	Mmachc	8	341	388	232
Mmachc.1	Mmachc	41	354	1136	1071
Mmachc.2	Mmachc	0	455	110	85
Mmachc.3	Mmachc	66	137	428	486
Mmachc.4	Mmachc	1857	43	891	866
Mmadhc	Mmadhc	19	1759	1588	1657
Mmadhc.1	Mmadhc	365	477	2195	1781
Mmadhc.2	Mmadhc	0	672	1013	867
Mmadhc.3	Mmadhc	1511	2752	6258	5517
Mmadhc.4	Mmadhc	161	106	2052	1570
Mmd	Mmd	314	508	1549	1243
Mmd.1	Mmd	1364	2882	3575	2222
Mmd.2	Mmd	21	418	2263	1866
Mmd.3	Mmd	163	2425	3635	3143
Mmd.4	Mmd	64	416	579	838
Mmd2	Mmd2	13	752	1783	1348
Mmd2.1	Mmd2	29	1275	778	816
Mmd2.2	Mmd2	0	114	551	700
Mmd2.3	Mmd2	0	790	1482	1342
Mmd2.4	Mmd2	323	1069	3572	3348
Mme	Mme	0	378	888	851
Mme.1	Mme	192	339	925	499
Mme.2	Mme	0	21	585	474
Mme.3	Mme	309	671	2607	2133
Mme.4	Mme	115	774	649	1094
Mmel1	Mmel1	15	206	651	564
Mmel1.1	Mmel1	161	2620	4736	3607
Mmel1.2	Mmel1	0	936	1805	2008
Mmel1.3	Mmel1	1019	158	1903	1641
Mmel1.4	Mmel1	130	1318	2238	2191
Mmgt1	Mmgt1	0	0	88	23
Mmgt1.1	Mmgt1	0	34	757	766
Mmgt1.2	Mmgt1	223	288	1977	1431
Mmgt1.3	Mmgt1	14	624	1141	936
Mmgt1.4	Mmgt1	102	22	219	119
Mmgt2	Mmgt2	360	1183	3695	3482
Mmgt2.1	Mmgt2	113	280	2846	1805
Mmgt2.2	Mmgt2	383	413	2540	2579
Mmgt2.3	Mmgt2	678	2240	3176	3032
Mmgt2.4	Mmgt2	93	182	773	431
Mmp10	Mmp10	491	62	1033	544
Mmp10.1	Mmp10	706	879	1898	1883
Mmp10.2	Mmp10	799	2335	1205	1311
Mmp10.3	Mmp10	0	185	649	554
Mmp10.4	Mmp10	468	1416	4134	3707
Mmp11	Mmp11	54	4016	5139	4726
Mmp11.1	Mmp11	87	907	2788	2713
Mmp11.2	Mmp11	266	1121	2966	2293
Mmp11.3	Mmp11	0	1019	1766	1427
Mmp11.4	Mmp11	606	471	2738	2666
Mmp12	Mmp12	708	616	3156	2828
Mmp12.1	Mmp12	7	717	1760	1858
Mmp12.2	Mmp12	0	0	154	46
Mmp12.3	Mmp12	33	5	88	138
Mmp12.4	Mmp12	229	28	394	432
Mmp13	Mmp13	98	518	1639	2521
Mmp13.1	Mmp13	2686	1228	3127	2415
Mmp13.2	Mmp13	37	112	371	477
Mmp13.3	Mmp13	412	1859	4204	4773
Mmp13.4	Mmp13	194	111	1426	1356
Mmp14	Mmp14	1302	692	4221	3534
Mmp14.1	Mmp14	5129	1166	3334	3326
Mmp14.2	Mmp14	380	187	1618	2052
Mmp14.3	Mmp14	94	1950	3176	2605
Mmp14.4	Mmp14	174	1564	2263	3199
Mmp15	Mmp15	903	668	3217	2875
Mmp15.1	Mmp15	942	1679	3702	4349
Mmp15.2	Mmp15	3	1108	1560	1951
Mmp15.3	Mmp15	1216	3170	4870	4176
Mmp15.4	Mmp15	75	315	1434	1504
Mmp16	Mmp16	625	2074	1063	890
Mmp16.1	Mmp16	2317	760	2640	1835
Mmp16.2	Mmp16	37	788	2987	1564
Mmp16.3	Mmp16	181	620	2272	2172
Mmp16.4	Mmp16	279	947	1288	1089
Mmp17	Mmp17	450	1268	3050	2784
Mmp17.1	Mmp17	236	646	4566	3975
Mmp17.2	Mmp17	695	1173	4591	5289
Mmp17.3	Mmp17	140	525	3063	2358
Mmp17.4	Mmp17	43	2330	1964	2172
Mmp19	Mmp19	149	678	1681	1861
Mmp19.1	Mmp19	0	689	913	528
Mmp19.2	Mmp19	149	8767	5693	3913
Mmp19.3	Mmp19	656	1110	3549	3792
Mmp19.4	Mmp19	203	4822	2258	1932
Mmp1b	Mmp1b	716	1843	2320	1801
Mmp1b.1	Mmp1b	0	174	693	520
Mmp1b.2	Mmp1b	3667	711	3335	2509
Mmp1b.3	Mmp1b	0	45	983	374
Mmp1b.4	Mmp1b	275	102	1519	1012
Mmp2	Mmp2	489	938	2069	2455
Mmp2.1	Mmp2	2201	1544	4330	4577
Mmp2.2	Mmp2	1867	455	1646	2202
Mmp2.3	Mmp2	124	261	3311	2470
Mmp2.4	Mmp2	507	1867	1181	1015
Mmp20	Mmp20	0	40	273	163
Mmp20.1	Mmp20	238	1313	4253	3439
Mmp20.2	Mmp20	3052	365	2510	2471
Mmp20.3	Mmp20	0	43	0	10
Mmp20.4	Mmp20	346	2321	2462	2768
Mmp21	Mmp21	240	412	4201	3065
Mmp21.1	Mmp21	570	778	3516	3411
Mmp21.2	Mmp21	478	77	2143	1501
Mmp21.3	Mmp21	42	290	612	1068
Mmp21.4	Mmp21	1410	273	3221	2714
Mmp23	Mmp23	149	2180	1776	1762
Mmp23.1	Mmp23	1868	227	1970	1971
Mmp23.2	Mmp23	318	569	712	764
Mmp23.3	Mmp23	64	761	2026	1481
Mmp23.4	Mmp23	102	864	2949	2741
Mmp24	Mmp24	204	291	996	796
Mmp24.1	Mmp24	289	550	1561	1707
Mmp24.2	Mmp24	1313	647	613	454
Mmp24.3	Mmp24	125	523	3205	2536
Mmp24.4	Mmp24	179	1498	4806	3505
Mmp25	Mmp25	327	588	3431	3201
Mmp25.1	Mmp25	1064	3484	5714	3347
Mmp25.2	Mmp25	483	967	3071	2462
Mmp25.3	Mmp25	1	95	718	666
Mmp25.4	Mmp25	2339	392	3036	2428
Mmp27	Mmp27	337	471	2290	2322
Mmp27.1	Mmp27	5831	213	1382	1102
Mmp27.2	Mmp27	12	466	1400	1368
Mmp27.3	Mmp27	83	629	948	1049
Mmp27.4	Mmp27	124	490	1041	668
Mmp28	Mmp28	422	1769	4362	3804
Mmp28.1	Mmp28	696	2686	1822	1884
Mmp28.2	Mmp28	2329	2651	4198	4435
Mmp28.3	Mmp28	130	1381	3595	3201
Mmp28.4	Mmp28	801	1783	4242	4481
Mmp3	Mmp3	1492	68	574	393
Mmp3.1	Mmp3	0	29	674	375
Mmp3.2	Mmp3	2358	3128	3285	4640
Mmp3.3	Mmp3	246	334	1752	1523
Mmp3.4	Mmp3	145	568	2145	2479
Mmp7	Mmp7	365	162	997	891
Mmp7.1	Mmp7	908	3059	2981	3663
Mmp7.2	Mmp7	162	291	697	790
Mmp7.3	Mmp7	151	45	184	87
Mmp7.4	Mmp7	27	833	1670	1036
Mmp8	Mmp8	0	686	1997	1228
Mmp8.1	Mmp8	1678	192	2682	1753
Mmp8.2	Mmp8	0	53	760	821
Mmp8.3	Mmp8	45	419	1745	1203
Mmp8.4	Mmp8	0	777	2253	1699
Mmp9	Mmp9	1328	1018	5893	4447
Mmp9.1	Mmp9	631	765	2487	3148
Mmp9.2	Mmp9	44	171	1705	1580
Mmp9.3	Mmp9	1513	2464	2960	3088
Mmp9.4	Mmp9	1960	833	1838	2434
Mmrn1	Mmrn1	432	701	2037	2062
Mmrn1.1	Mmrn1	1527	2094	6172	5624
Mmrn1.2	Mmrn1	462	1177	3546	3579
Mmrn1.3	Mmrn1	311	1914	2559	2631
Mmrn1.4	Mmrn1	28	385	680	677
Mmrn2	Mmrn2	543	527	1528	1376
Mmrn2.1	Mmrn2	454	1152	1654	1982
Mmrn2.2	Mmrn2	0	352	419	325
Mmrn2.3	Mmrn2	2019	2648	3340	4175
Mmrn2.4	Mmrn2	754	4501	2484	2690
Mms19	Mms19	630	3278	2574	1734
Mms19.1	Mms19	23	8	184	244
Mms19.2	Mms19	19	379	2011	1369
Mms19.3	Mms19	76	486	570	896
Mms19.4	Mms19	64	1235	1614	1660
Mms22l	Mms22l	88	619	497	839
Mms22l.1	Mms22l	0	25	143	72
Mms22l.2	Mms22l	53	290	692	709
Mms22l.3	Mms22l	0	82	567	405
Mms22l.4	Mms22l	0	128	785	713
Mn1	Mn1	888	508	1653	1414
Mn1.1	Mn1	7	1258	2829	2939
Mn1.2	Mn1	58	661	2601	2432
Mn1.3	Mn1	1069	447	2862	2497
Mn1.4	Mn1	298	2589	2963	2638
Mnat1	Mnat1	45	52	609	702
Mnat1.1	Mnat1	0	465	940	505
Mnat1.2	Mnat1	755	300	1472	1304
Mnat1.3	Mnat1	122	480	913	553
Mnat1.4	Mnat1	236	80	582	322
Mnd1	Mnd1	359	620	2880	3122
Mnd1.1	Mnd1	13348	1371	2543	2172
Mnd1.2	Mnd1	1102	443	4149	3225
Mnd1.3	Mnd1	468	59	1317	1052
Mnd1.4	Mnd1	0	88	984	918
Mnda	Mnda	2	831	2333	1616
Mnda.1	Mnda	3460	909	2831	1806
Mnda.2	Mnda	210	373	2102	1675
Mnda.3	Mnda	36	545	1015	772
Mndal	Mndal	169	1894	2341	1373
Mndal.1	Mndal	9	108	736	672
Mndal.2	Mndal	0	652	592	485
Mndal.3	Mndal	64	115	1273	766
Mndal.4	Mndal	8	597	3509	3460
Mnf1	Mnf1	1105	680	2489	3162
Mnf1.1	Mnf1	12	451	610	945
Mnf1.2	Mnf1	13	421	290	555
Mnf1.3	Mnf1	1167	2166	6602	5158
Mnf1.4	Mnf1	358	1203	2750	2751
Mns1	Mns1	170	207	857	675
Mns1.1	Mns1	814	1844	2617	2413
Mns1.2	Mns1	330	267	1134	1183
Mns1.3	Mns1	385	292	1058	1119
Mns1.4	Mns1	1681	165	325	460
Mnt	Mnt	0	116	691	1096
Mnt.1	Mnt	744	249	815	1083
Mnt.2	Mnt	185	188	1363	1440
Mnt.3	Mnt	55	224	2501	2033
Mnt.4	Mnt	1452	952	3587	3435
Mnx1	Mnx1	303	515	4607	3541
Mnx1.1	Mnx1	12	547	1413	1005
Mnx1.2	Mnx1	64	3443	2765	2530
Mnx1.3	Mnx1	855	1597	4440	3935
Mnx1.4	Mnx1	244	2896	1529	1904
Moap1	Moap1	272	729	1400	1133
Moap1.1	Moap1	46	620	1755	2000
Moap1.2	Moap1	176	663	1843	1451
Moap1.3	Moap1	172	664	3536	2575
Moap1.4	Moap1	2338	555	1675	1730
Mob1a	Mob1a	210	52	1192	1059
Mob1a.1	Mob1a	8	1230	1953	1773
Mob1a.2	Mob1a	31	351	1696	1149
Mob1a.3	Mob1a	441	230	833	915
Mob1a.4	Mob1a	1620	5334	11660	9818
Mob1b	Mob1b	203	891	2706	1993
Mob1b.1	Mob1b	10058	586	2884	2636
Mob1b.2	Mob1b	31	1363	3032	2950
Mob1b.3	Mob1b	9652	230	1345	1173
Mob1b.4	Mob1b	16	223	1874	1363
Mob2	Mob2	61	88	435	246
Mob2.1	Mob2	21	595	1309	956
Mob2.2	Mob2	0	125	298	278
Mob2.3	Mob2	188	440	1024	1216
Mob2.4	Mob2	36	4833	3126	2824
Mob3a	Mob3a	1472	1524	5765	4829
Mob3a.1	Mob3a	9818	3096	6994	10313
Mob3a.2	Mob3a	0	0	17	18
Mob3a.3	Mob3a	224	357	2032	1369
Mob3a.4	Mob3a	79	615	2458	1751
Mob3b	Mob3b	0	126	180	226
Mob3b.1	Mob3b	241	730	1509	2012
Mob3b.2	Mob3b	102	628	1796	2918
Mob3b.3	Mob3b	3226	1327	5456	4294
Mob3b.4	Mob3b	258	776	1650	1871
Mob3c	Mob3c	1188	922	2208	1992
Mob3c.1	Mob3c	31	334	1541	1329
Mob3c.2	Mob3c	956	2941	4276	3405
Mob3c.3	Mob3c	947	380	2320	1894
Mob3c.4	Mob3c	3184	835	1590	1284
Mob4	Mob4	321	1047	898	1524
Mob4.1	Mob4	0	21	55	42
Mob4.2	Mob4	51	106	394	337
Mob4.3	Mob4	278	929	603	836
Mob4.4	Mob4	0	551	645	808
Mobp	Mobp	329	1250	1499	1585
Mobp.1	Mobp	1087	2098	3528	4519
Mobp.2	Mobp	413	187	1089	854
Mobp.3	Mobp	0	199	473	500
Mobp.4	Mobp	1193	277	1052	1493
Mobp.5	Mobp	1814	755	4823	4127
Mobp.6	Mobp	1134	2957	9513	7307
Mocos	Mocos	89	359	1023	779
Mocos.1	Mocos	75	969	2419	2645
Mocos.2	Mocos	700	268	1324	1286
Mocos.3	Mocos	18	1331	2136	2686
Mocos.4	Mocos	856	921	4743	3490
Mocs1	Mocs1	1376	429	2500	1970
Mocs1.1	Mocs1	153	2881	1707	1582
Mocs1.2	Mocs1	265	897	2357	1920
Mocs1.3	Mocs1	853	3466	4727	3960
Mocs1.4	Mocs1	0	224	596	605
Mocs2	Mocs2	21	463	1706	1694
Mocs2.1	Mocs2	115	66	1293	1032
Mocs2.10	Mocs2	39	8	769	786
Mocs2.11	Mocs2	96	581	975	1068
Mocs2.12	Mocs2	337	1903	1071	1127
Mocs2.2	Mocs2	340	402	1498	1272
Mocs2.3	Mocs2	11	73	263	667
Mocs2.4	Mocs2	0	166	479	661
Mocs2.5	Mocs2	7	576	1481	1193
Mocs2.6	Mocs2	164	953	1353	1493
Mocs2.7	Mocs2	0	84	782	574
Mocs2.8	Mocs2	1743	1314	3276	2753
Mocs2.9	Mocs2	0	195	1791	1133
Mocs3	Mocs3	150	1066	2509	1744
Mocs3.1	Mocs3	1292	1651	4281	3416
Mocs3.2	Mocs3	771	7746	4256	4571
Mocs3.3	Mocs3	366	2122	3531	3391
Mocs3.4	Mocs3	83	569	2099	1214
Mog	Mog	0	88	446	793
Mog.1	Mog	200	605	2568	1760
Mog.2	Mog	587	436	2674	1794
Mog.3	Mog	0	579	3202	2371
Mog.4	Mog	3097	447	1894	2227
Mogat1	Mogat1	400	406	2662	1898
Mogat1.1	Mogat1	0	1086	1321	1175
Mogat1.2	Mogat1	51	1148	2488	2286
Mogat1.3	Mogat1	68	120	926	962
Mogat1.4	Mogat1	50	280	599	834
Mogat2	Mogat2	43	2804	246	315
Mogat2.1	Mogat2	118	832	3527	3052
Mogat2.2	Mogat2	32	678	1917	2241
Mogat2.3	Mogat2	1302	2611	3273	1911
Mogat2.4	Mogat2	4768	1278	2672	1838
Mogs	Mogs	3898	3526	1789	2654
Mogs.1	Mogs	2140	4990	2428	2857
Mogs.2	Mogs	2710	664	891	1039
Mogs.3	Mogs	79	1245	1334	1256
Mogs.4	Mogs	823	1646	3175	2593
Mon1a	Mon1a	261	1619	3824	2906
Mon1a.1	Mon1a	37	1516	3027	2559
Mon1a.2	Mon1a	551	779	3752	4005
Mon1a.3	Mon1a	681	1621	4768	3471
Mon1a.4	Mon1a	68	3692	3056	1907
Mon1b	Mon1b	718	2526	4780	4850
Mon1b.1	Mon1b	426	617	2145	1852
Mon1b.2	Mon1b	12	1295	2674	2313
Mon1b.3	Mon1b	1435	1572	3038	2725
Mon1b.4	Mon1b	940	1557	3254	3199
Mon2	Mon2	171	207	1132	1229
Mon2.1	Mon2	89	84	841	790
Mon2.2	Mon2	34	8	16	146
Mon2.3	Mon2	9	272	969	850
Mon2.4	Mon2	141	31	375	422
Morc1	Morc1	0	5	337	280
Morc1.1	Morc1	1	1141	1344	2014
Morc1.2	Morc1	32	234	630	1032
Morc1.3	Morc1	46	149	1286	1236
Morc1.4	Morc1	219	448	1158	739
Morc2a	Morc2a	0	612	1708	835
Morc2a.1	Morc2a	1	845	1121	913
Morc2a.2	Morc2a	958	453	959	1146
Morc2a.3	Morc2a	2341	1829	1919	1743
Morc2a.4	Morc2a	0	882	3428	2423
Morc2b	Morc2b	692	1638	6012	5577
Morc2b.1	Morc2b	0	43	448	279
Morc2b.2	Morc2b	774	6611	1471	688
Morc2b.3	Morc2b	127	992	4415	3661
Morc2b.4	Morc2b	480	105	1157	893
Morc4	Morc4	0	57	549	483
Morc4.1	Morc4	83	872	3327	3308
Morc4.2	Morc4	839	1587	4794	2970
Morc4.3	Morc4	1496	887	2629	1744
Morc4.4	Morc4	699	973	4696	3299
Morf4l1	Morf4l1	719	109	1269	771
Morf4l1.1	Morf4l1	1398	1019	1498	1350
Morf4l1.2	Morf4l1	205	23	265	321
Morf4l1.3	Morf4l1	0	2224	500	317
Morf4l1.4	Morf4l1	0	304	1717	1345
Morf4l2	Morf4l2	26	634	3474	3180
Morf4l2.1	Morf4l2	0	30	1106	1149
Morf4l2.2	Morf4l2	418	700	2525	2113
Morf4l2.3	Morf4l2	141	59	1003	895
Morf4l2.4	Morf4l2	1115	2035	5043	4363
Morn1	Morn1	13	12	529	169
Morn1.1	Morn1	0	667	1199	1355
Morn1.2	Morn1	395	701	2157	1640
Morn1.3	Morn1	1080	558	2061	1979
Morn1.4	Morn1	32	76	481	376
Morn2	Morn2	525	762	2835	2022
Morn2.1	Morn2	69	330	3175	2315
Morn2.2	Morn2	0	105	68	219
Morn2.3	Morn2	0	1764	2045	1649
Morn2.4	Morn2	46	259	965	920
Morn3	Morn3	32	571	2032	1649
Morn3.1	Morn3	395	1089	1781	1302
Morn3.2	Morn3	1	127	2279	1562
Morn3.3	Morn3	29	595	1363	1047
Morn3.4	Morn3	4238	668	2740	2344
Morn4	Morn4	0	0	0	10
Morn4.1	Morn4	242	657	2777	1698
Morn4.2	Morn4	1462	470	2631	2355
Morn4.3	Morn4	1117	612	2566	2283
Morn4.4	Morn4	193	3861	2465	1774
Morn5	Morn5	0	0	453	455
Morn5.1	Morn5	4891	926	3242	3035
Morn5.2	Morn5	6132	232	1131	746
Morn5.3	Morn5	219	322	840	1039
Morn5.4	Morn5	6909	409	2569	1903
Mos	Mos	1476	0	822	583
Mos.1	Mos	1851	408	2716	2507
Mos.2	Mos	1205	332	1842	1936
Mos.3	Mos	634	132	1807	1654
Mos.4	Mos	705	1199	3006	3920
Mospd1	Mospd1	497	0	429	296
Mospd1.1	Mospd1	2262	144	1711	791
Mospd1.2	Mospd1	0	438	1932	1524
Mospd1.3	Mospd1	525	490	2416	2452
Mospd1.4	Mospd1	2741	19	1070	631
Mospd2	Mospd2	559	71	615	765
Mospd2.1	Mospd2	425	57	564	483
Mospd2.2	Mospd2	954	284	1729	1758
Mospd2.3	Mospd2	0	21	734	767
Mospd2.4	Mospd2	1648	141	1749	983
Mospd3	Mospd3	130	1229	2061	1904
Mospd3.1	Mospd3	4348	1323	1451	1600
Mospd3.2	Mospd3	14	2861	4002	2807
Mospd3.3	Mospd3	163	302	1339	1013
Mospd3.4	Mospd3	350	409	2164	1085
Mov10	Mov10	36	670	3841	2330
Mov10.1	Mov10	775	950	2577	2717
Mov10.2	Mov10	0	135	2046	900
Mov10.3	Mov10	22	435	2026	1958
Mov10.4	Mov10	1690	744	2337	2231
Mov10l1	Mov10l1	95	376	2401	1780
Mov10l1.1	Mov10l1	0	159	966	596
Mov10l1.2	Mov10l1	133	675	1598	1313
Mov10l1.3	Mov10l1	322	964	2649	2309
Mov10l1.4	Mov10l1	219	379	1909	1284
Moxd1	Moxd1	591	674	1752	1993
Moxd1.1	Moxd1	396	365	3017	2346
Moxd1.2	Moxd1	234	112	1574	1528
Moxd1.3	Moxd1	84	199	1534	1128
Moxd1.4	Moxd1	508	430	1754	1472
Moxd2	Moxd2	859	3945	5377	4807
Moxd2.1	Moxd2	2827	2101	4363	3433
Moxd2.2	Moxd2	457	877	4597	3859
Moxd2.3	Moxd2	1349	769	2085	1403
Moxd2.4	Moxd2	0	65	491	262
Mpc1	Mpc1	896	543	3075	3272
Mpc1.1	Mpc1	0	159	753	1032
Mpc1.2	Mpc1	3	99	761	463
Mpc2	Mpc2	0	1678	2361	3162
Mpc2.1	Mpc2	0	146	793	878
Mpc2.2	Mpc2	696	3048	534	530
Mpc2.3	Mpc2	138	370	1692	1702
Mpc2.4	Mpc2	55	395	3479	2601
Mpdu1	Mpdu1	2253	1825	2431	2278
Mpdu1.1	Mpdu1	653	1509	1568	912
Mpdu1.2	Mpdu1	216	44	361	155
Mpdu1.3	Mpdu1	1202	479	3286	2774
Mpdu1.4	Mpdu1	47	9151	2746	2629
Mpdz	Mpdz	0	1071	1149	1173
Mpdz.1	Mpdz	57	5482	1862	2596
Mpdz.2	Mpdz	11179	1768	2275	3067
Mpdz.3	Mpdz	631	1069	3268	2669
Mpdz.4	Mpdz	9633	1966	4394	3209
Mpeg1	Mpeg1	10	174	690	436
Mpeg1.1	Mpeg1	357	2193	1130	1001
Mpeg1.3	Mpeg1	844	2010	3097	2185
Mpeg1.4	Mpeg1	440	1537	2307	2218
Mpg	Mpg	1992	965	6756	6403
Mpg.1	Mpg	0	842	1123	913
Mpg.2	Mpg	105	1021	3284	2675
Mpg.3	Mpg	917	1217	5537	4301
Mpg.4	Mpg	2523	1297	4270	4310
Mphosph10	Mphosph10	0	50	141	95
Mphosph10.1	Mphosph10	0	0	72	88
Mphosph10.2	Mphosph10	198	48	629	277
Mphosph10.3	Mphosph10	654	161	354	207
Mphosph10.4	Mphosph10	0	12	480	174
Mphosph6	Mphosph6	147	1	108	168
Mphosph6.1	Mphosph6	0	35	90	134
Mphosph6.2	Mphosph6	0	20	340	307
Mphosph6.3	Mphosph6	54	250	960	465
Mphosph6.4	Mphosph6	113	873	1475	1338
Mphosph8	Mphosph8	77	1106	1659	1403
Mphosph8.1	Mphosph8	810	2106	3805	2694
Mphosph8.2	Mphosph8	133	0	457	157
Mphosph8.3	Mphosph8	0	112	600	301
Mphosph8.4	Mphosph8	12	346	1112	731
Mphosph9	Mphosph9	21	31	400	256
Mphosph9.1	Mphosph9	100	1417	1297	1311
Mphosph9.2	Mphosph9	128	3402	2749	2804
Mphosph9.3	Mphosph9	118	171	1539	965
Mphosph9.4	Mphosph9	0	37	640	758
Mpi	Mpi	506	2364	1530	1566
Mpi.1	Mpi	176	559	1694	1559
Mpi.2	Mpi	246	599	856	722
Mpi.3	Mpi	1161	1008	2753	2541
Mpi.4	Mpi	178	808	957	1227
Mpl	Mpl	29	473	3015	2247
Mpl.1	Mpl	646	1468	2360	2215
Mpl.2	Mpl	18	270	2183	1020
Mpl.3	Mpl	0	348	1498	1785
Mpl.4	Mpl	110	288	1779	1688
Mplkip	Mplkip	2660	1705	4010	2421
Mplkip.1	Mplkip	962	1096	5348	4483
Mplkip.2	Mplkip	5272	2822	4064	3625
Mplkip.3	Mplkip	47	1083	2172	1590
Mplkip.4	Mplkip	0	81	259	768
Mpnd	Mpnd	2158	1436	3728	2937
Mpnd.1	Mpnd	468	1623	5655	5882
Mpnd.2	Mpnd	2070	2673	1044	1156
Mpnd.3	Mpnd	651	1596	2430	2243
Mpnd.4	Mpnd	583	2018	5886	5301
Mpo	Mpo	23	326	1672	1833
Mpo.1	Mpo	92	678	1922	1506
Mpo.2	Mpo	794	793	3197	2645
Mpo.3	Mpo	1140	1103	2191	2780
Mpo.4	Mpo	3002	1621	3740	3551
Mpp1	Mpp1	3078	5669	5566	3652
Mpp1.1	Mpp1	3834	557	1096	1097
Mpp1.2	Mpp1	430	1764	2563	3612
Mpp1.3	Mpp1	62	269	284	627
Mpp1.4	Mpp1	64	224	515	771
Mpp2	Mpp2	1232	1279	3945	3496
Mpp2.1	Mpp2	259	1555	4170	3922
Mpp2.2	Mpp2	431	382	2244	3024
Mpp2.3	Mpp2	4906	2843	2533	1848
Mpp2.4	Mpp2	145	280	1338	893
Mpp3	Mpp3	887	600	2483	3389
Mpp3.1	Mpp3	253	1381	4519	3664
Mpp3.2	Mpp3	643	710	1640	2833
Mpp3.3	Mpp3	130	169	847	822
Mpp3.4	Mpp3	7980	3095	9354	8030
Mpp4	Mpp4	0	216	1291	655
Mpp4.1	Mpp4	0	198	808	861
Mpp4.2	Mpp4	1435	1986	5807	5304
Mpp4.3	Mpp4	727	11517	3576	3779
Mpp4.4	Mpp4	73	281	1990	1073
Mpp5	Mpp5	2927	813	2164	2347
Mpp5.1	Mpp5	1333	1519	4273	4328
Mpp5.2	Mpp5	0	185	1182	1216
Mpp5.3	Mpp5	2697	946	2015	1431
Mpp5.4	Mpp5	33	215	1419	954
Mpp6	Mpp6	8353	1270	3830	3668
Mpp6.1	Mpp6	477	487	2257	1771
Mpp6.2	Mpp6	450	0	184	84
Mpp6.3	Mpp6	10	59	735	410
Mpp6.4	Mpp6	0	13	540	241
Mpp7	Mpp7	50	800	4517	3129
Mpp7.1	Mpp7	1664	994	2286	2525
Mpp7.2	Mpp7	2537	4416	13223	11265
Mpp7.3	Mpp7	409	844	651	785
Mpp7.4	Mpp7	0	534	633	522
Mppe1	Mppe1	82	125	1312	1021
Mppe1.1	Mppe1	153	1012	726	740
Mppe1.2	Mppe1	23	1276	1985	1103
Mppe1.3	Mppe1	99	436	1031	745
Mppe1.4	Mppe1	1523	1413	5721	4955
Mpped1	Mpped1	342	531	2742	2693
Mpped1.1	Mpped1	77	644	1980	1891
Mpped1.2	Mpped1	346	857	2031	1434
Mpped1.3	Mpped1	730	1965	3395	3546
Mpped1.4	Mpped1	423	541	2230	2977
Mpped2	Mpped2	24	655	1417	1118
Mpped2.1	Mpped2	4384	1785	6766	5032
Mpped2.2	Mpped2	1386	835	1785	1353
Mpped2.3	Mpped2	777	1361	2988	2744
Mpped2.4	Mpped2	0	494	1270	996
Mprip	Mprip	69	2107	4469	3916
Mprip.1	Mprip	390	450	2067	1591
Mprip.2	Mprip	482	663	2038	1847
Mprip.3	Mprip	1522	474	1069	1109
Mprip.4	Mprip	24	149	765	601
Mpst	Mpst	17	1468	2634	2252
Mpst.1	Mpst	257	591	1828	2408
Mpst.2	Mpst	1444	1585	4615	4178
Mpst.3	Mpst	537	154	2035	1673
Mpst.4	Mpst	0	48	546	817
Mptx1	Mptx1	672	15	443	325
Mptx1.1	Mptx1	29	244	1487	1583
Mptx1.2	Mptx1	56	87	1129	942
Mptx1.3	Mptx1	0	40	847	544
Mptx1.4	Mptx1	54	253	1357	1009
Mptx2	Mptx2	173	360	1517	1307
Mptx2.1	Mptx2	44	328	852	562
Mptx2.2	Mptx2	1402	608	1254	2083
Mptx2.3	Mptx2	0	89	228	388
Mptx2.4	Mptx2	462	265	1384	838
Mpv17	Mpv17	3631	185	767	1165
Mpv17.1	Mpv17	0	282	2112	1820
Mpv17.2	Mpv17	91	913	5213	5565
Mpv17.3	Mpv17	0	963	2185	2058
Mpv17.4	Mpv17	851	1041	2983	3528
Mpv17l	Mpv17l	615	965	1709	2463
Mpv17l.1	Mpv17l	15	299	1030	1055
Mpv17l.2	Mpv17l	516	770	4157	3548
Mpv17l.3	Mpv17l	1187	1534	4451	4663
Mpv17l.4	Mpv17l	1717	987	4264	3504
Mpv17l2	Mpv17l2	1739	1424	4940	3370
Mpv17l2.1	Mpv17l2	564	4295	5709	4234
Mpv17l2.2	Mpv17l2	1436	2110	6299	5113
Mpv17l2.3	Mpv17l2	2764	1922	5255	4883
Mpv17l2.4	Mpv17l2	731	1235	4344	3624
Mpz	Mpz	274	430	2889	2300
Mpz.1	Mpz	1719	3225	8816	7589
Mpz.2	Mpz	34	167	702	530
Mpz.3	Mpz	220	1052	1819	1885
Mpz.4	Mpz	1559	1126	5963	4952
Mpzl1	Mpzl1	127	109	1141	793
Mpzl1.1	Mpzl1	543	541	1361	823
Mpzl1.2	Mpzl1	204	57	1099	931
Mpzl1.3	Mpzl1	655	1796	4030	3349
Mpzl1.4	Mpzl1	0	234	545	657
Mpzl2	Mpzl2	454	328	1265	2178
Mpzl2.1	Mpzl2	1446	430	1460	1604
Mpzl2.2	Mpzl2	249	1863	2997	2964
Mpzl2.3	Mpzl2	1143	1220	1367	1912
Mpzl2.4	Mpzl2	2219	643	3292	3250
Mpzl3	Mpzl3	49	9162	3627	2972
Mpzl3.1	Mpzl3	60	1726	1660	2316
Mpzl3.2	Mpzl3	123	2327	1143	410
Mpzl3.3	Mpzl3	0	25	1018	789
Mpzl3.4	Mpzl3	100	832	2388	2319
Mpzl3.5	Mpzl3	203	263	2525	1947
Mr1	Mr1	0	1148	1184	1048
Mr1.1	Mr1	551	942	1494	1434
Mr1.2	Mr1	343	1844	1575	1475
Mr1.3	Mr1	893	97	1874	1213
Mr1.4	Mr1	103	1179	2165	2076
Mrap	Mrap	42	2238	5313	4021
Mrap.1	Mrap	0	325	1754	1305
Mrap.2	Mrap	13	883	3251	2523
Mrap.3	Mrap	255	913	1821	1613
Mrap.4	Mrap	802	273	2565	2551
Mrap2	Mrap2	1403	273	835	954
Mrap2.1	Mrap2	1919	1593	3215	3400
Mrap2.2	Mrap2	0	54	746	371
Mrap2.3	Mrap2	0	15	678	407
Mrap2.4	Mrap2	299	112	677	372
Mras	Mras	526	714	1687	2078
Mras.1	Mras	4812	1093	2038	2138
Mras.2	Mras	1502	2936	2858	2277
Mras.3	Mras	46	781	1592	1620
Mras.4	Mras	1585	1554	3302	3282
Mrc1	Mrc1	2010	1775	4609	4096
Mrc1.1	Mrc1	596	1044	1896	1687
Mrc1.2	Mrc1	407	1742	3744	3277
Mrc1.3	Mrc1	0	104	1256	1044
Mrc1.4	Mrc1	814	845	2336	2598
Mrc2	Mrc2	203	342	1730	1427
Mrc2.1	Mrc2	133	6592	4678	4224
Mrc2.2	Mrc2	219	451	1353	566
Mrc2.3	Mrc2	252	671	2681	2441
Mrc2.4	Mrc2	120	2578	4681	3382
Mre11a	Mre11a	0	0	64	170
Mre11a.1	Mre11a	0	96	393	415
Mre11a.2	Mre11a	14	1912	4320	5544
Mre11a.3	Mre11a	11	98	377	771
Mre11a.4	Mre11a	0	225	623	1087
Mreg	Mreg	1540	85	370	340
Mreg.1	Mreg	1044	814	4118	3364
Mreg.2	Mreg	31	436	1677	1960
Mreg.3	Mreg	1061	1140	2670	2623
Mreg.4	Mreg	1505	722	3462	3347
Mrfap1	Mrfap1	837	800	3147	3120
Mrfap1.1	Mrfap1	1072	2058	3011	2941
Mrfap1.2	Mrfap1	1319	1853	2939	2013
Mrfap1.3	Mrfap1	147	753	3465	2739
Mrfap1.4	Mrfap1	177	885	2728	1471
Mrgbp	Mrgbp	183	2349	288	422
Mrgbp.1	Mrgbp	212	400	227	201
Mrgbp.2	Mrgbp	415	486	254	302
Mrgbp.3	Mrgbp	0	482	379	219
Mrgbp.4	Mrgbp	972	464	2192	2193
Mrgpra1	Mrgpra1	1864	20	551	529
Mrgpra1.1	Mrgpra1	154	1063	5140	4661
Mrgpra1.2	Mrgpra1	66	273	1323	1451
Mrgpra1.3	Mrgpra1	0	40	44	34
Mrgpra1.4	Mrgpra1	694	179	1067	919
Mrgpra2a	Mrgpra2a	0	57	898	455
Mrgpra2b	Mrgpra2b	0	167	1576	829
Mrgpra3	Mrgpra3	0	1	258	134
Mrgpra3.1	Mrgpra3	0	5	19	68
Mrgpra3.2	Mrgpra3	88	110	679	592
Mrgpra3.3	Mrgpra3	14	83	720	813
Mrgpra3.4	Mrgpra3	925	352	1021	391
Mrgpra4	Mrgpra4	2082	3793	2472	2376
Mrgpra4.1	Mrgpra4	0	180	980	537
Mrgpra4.2	Mrgpra4	3296	812	2597	3197
Mrgpra4.3	Mrgpra4	142	294	1528	860
Mrgpra9	Mrgpra9	560	705	2898	2377
Mrgpra9.1	Mrgpra9	6	154	124	154
Mrgpra9.2	Mrgpra9	72	590	1551	1213
Mrgpra9.3	Mrgpra9	61	612	1751	1570
Mrgprb1	Mrgprb1	157	160	415	294
Mrgprb1.1	Mrgprb1	828	1648	4042	2376
Mrgprb1.2	Mrgprb1	25	680	686	999
Mrgprb1.3	Mrgprb1	134	0	267	421
Mrgprb1.4	Mrgprb1	44	5796	1516	1544
Mrgprb2	Mrgprb2	295	141	552	578
Mrgprb2.1	Mrgprb2	44	306	709	615
Mrgprb2.2	Mrgprb2	498	1288	2804	3523
Mrgprb2.3	Mrgprb2	0	493	968	1075
Mrgprb2.4	Mrgprb2	300	111	1424	966
Mrgprb3	Mrgprb3	0	0	84	98
Mrgprb3.1	Mrgprb3	1911	1415	1419	1113
Mrgprb3.2	Mrgprb3	0	0	42	74
Mrgprb3.3	Mrgprb3	128	515	895	775
Mrgprb3.4	Mrgprb3	17	313	1210	796
Mrgprb4	Mrgprb4	1203	541	998	469
Mrgprb4.1	Mrgprb4	240	607	2603	2625
Mrgprb4.2	Mrgprb4	0	50	387	233
Mrgprb4.3	Mrgprb4	63	1098	3043	2415
Mrgprb4.4	Mrgprb4	22	1079	1427	1597
Mrgprb5.1	Mrgprb5	0	226	445	331
Mrgprb5.2	Mrgprb5	1348	2948	2447	1332
Mrgprb5.3	Mrgprb5	145	222	1281	899
Mrgprb5.4	Mrgprb5	422	1034	4175	4195
Mrgprb8	Mrgprb8	5403	989	2728	1648
Mrgprb8.1	Mrgprb8	810	1132	1305	860
Mrgprb8.2	Mrgprb8	15	44	1341	1072
Mrgprb8.3	Mrgprb8	289	178	1728	1515
Mrgprb8.4	Mrgprb8	165	644	1630	1428
Mrgprd	Mrgprd	621	1362	2237	1518
Mrgprd.1	Mrgprd	126	77	484	484
Mrgprd.2	Mrgprd	0	36	574	754
Mrgprd.3	Mrgprd	410	2049	1729	1389
Mrgprd.4	Mrgprd	490	730	2853	2425
Mrgpre	Mrgpre	627	915	3320	3303
Mrgpre.1	Mrgpre	974	1826	3208	2544
Mrgpre.2	Mrgpre	431	644	726	1014
Mrgpre.3	Mrgpre	0	556	1163	748
Mrgpre.4	Mrgpre	530	3543	1285	1545
Mrgprf	Mrgprf	77	133	792	836
Mrgprf.1	Mrgprf	336	2079	4003	4459
Mrgprf.2	Mrgprf	91	1802	2798	2860
Mrgprf.3	Mrgprf	58	440	2636	2320
Mrgprf.4	Mrgprf	168	191	1273	1266
Mrgprg	Mrgprg	68	561	1789	2028
Mrgprg.1	Mrgprg	667	361	1311	1110
Mrgprg.2	Mrgprg	4372	2395	7367	5802
Mrgprg.3	Mrgprg	466	2955	7663	5635
Mrgprg.4	Mrgprg	376	1976	3314	2302
Mrgprh	Mrgprh	87	759	953	840
Mrgprh.1	Mrgprh	155	323	1270	1009
Mrgprh.2	Mrgprh	867	20	892	771
Mrgprh.3	Mrgprh	1611	529	2533	2847
Mrgprh.4	Mrgprh	0	457	909	900
Mrgprx1	Mrgprx1	78	297	1756	1985
Mrgprx1.1	Mrgprx1	16	148	539	669
Mrgprx1.2	Mrgprx1	634	414	1755	1067
Mrgprx1.3	Mrgprx1	0	62	509	610
Mrgprx1.4	Mrgprx1	201	968	1706	1869
Mrgprx2	Mrgprx2	438	240	1788	1489
Mrgprx2.1	Mrgprx2	38	35	175	228
Mrgprx2.2	Mrgprx2	570	643	1770	1018
Mrgprx2.3	Mrgprx2	0	212	1871	1490
Mrgprx2.4	Mrgprx2	349	237	763	1094
Mri1	Mri1	234	157	2049	1789
Mri1.1	Mri1	289	842	4029	3609
Mri1.2	Mri1	372	1175	2769	2374
Mri1.3	Mri1	59	5574	4642	2832
Mri1.4	Mri1	0	1794	3532	3610
Mrm1	Mrm1	123	1090	4977	4051
Mrm1.1	Mrm1	53	648	2154	2548
Mrm1.2	Mrm1	712	1955	5295	4867
Mrm1.3	Mrm1	28	1120	1344	1669
Mrm1.4	Mrm1	4795	748	3045	2739
Mro	Mro	34	544	1387	1365
Mro.1	Mro	1757	2271	4484	3401
Mro.2	Mro	1229	518	1840	2326
Mro.3	Mro	596	567	1376	1561
Mro.4	Mro	1639	1093	1666	1484
Mroh1	Mroh1	495	2773	3113	4192
Mroh1.1	Mroh1	1034	277	1209	1428
Mroh1.2	Mroh1	20	619	289	1078
Mroh1.3	Mroh1	442	842	1553	1608
Mroh1.4	Mroh1	812	3132	4072	3574
Mroh2b	Mroh2b	322	869	1375	1699
Mroh2b.1	Mroh2b	204	1105	2207	2506
Mroh2b.2	Mroh2b	0	6	62	259
Mroh2b.3	Mroh2b	100	257	1227	1626
Mroh2b.4	Mroh2b	1077	193	556	458
Mroh4	Mroh4	4189	758	4779	4029
Mroh4.1	Mroh4	836	641	2679	1809
Mroh4.2	Mroh4	133	631	1777	1690
Mroh4.3	Mroh4	25	2313	1682	2309
Mroh4.4	Mroh4	138	96	816	812
Mroh5	Mroh5	1373	1824	3805	3444
Mroh5.1	Mroh5	322	498	1212	1989
Mroh5.2	Mroh5	0	76	1608	1608
Mroh5.3	Mroh5	639	1576	4043	4059
Mroh5.4	Mroh5	0	0	101	105
Mroh7	Mroh7	49	9750	1841	2323
Mroh7.1	Mroh7	178	542	2091	1268
Mroh7.2	Mroh7	360	364	3236	2973
Mroh7.3	Mroh7	501	1941	4085	2752
Mroh7.4	Mroh7	62	475	2103	1213
Mroh8	Mroh8	894	871	6059	5008
Mroh8.1	Mroh8	15	129	340	505
Mroh8.2	Mroh8	529	327	1669	1401
Mroh8.3	Mroh8	34	2390	627	815
Mroh8.4	Mroh8	1238	4649	5153	4880
Mroh9	Mroh9	150	1648	5797	4807
Mroh9.1	Mroh9	310	173	749	1014
Mroh9.2	Mroh9	13	596	1857	1434
Mroh9.3	Mroh9	143	362	883	582
Mroh9.4	Mroh9	0	5837	2068	1811
Mrp63	Mrp63	628	665	3456	2783
Mrp63.1	Mrp63	414	929	2414	1749
Mrp63.2	Mrp63	517	1431	2877	2575
Mrp63.3	Mrp63	52	416	698	500
Mrp63.4	Mrp63	182	443	1182	886
Mrpl1	Mrpl1	0	166	385	388
Mrpl1.1	Mrpl1	1458	540	3261	2627
Mrpl1.2	Mrpl1	807	383	1282	1199
Mrpl1.3	Mrpl1	67	1	418	335
Mrpl1.4	Mrpl1	48	82	800	1134
Mrpl10	Mrpl10	185	770	1188	1411
Mrpl10.1	Mrpl10	795	2766	4685	3908
Mrpl10.2	Mrpl10	130	524	1759	1607
Mrpl10.3	Mrpl10	81	948	1732	1306
Mrpl10.4	Mrpl10	1546	206	914	816
Mrpl11	Mrpl11	1064	1456	1249	1370
Mrpl11.1	Mrpl11	144	612	918	1083
Mrpl11.2	Mrpl11	17	1013	1234	1077
Mrpl11.3	Mrpl11	15	512	539	1141
Mrpl11.4	Mrpl11	165	1605	3112	3052
Mrpl12	Mrpl12	0	509	1188	1091
Mrpl12.1	Mrpl12	479	1296	2545	2388
Mrpl12.2	Mrpl12	535	627	1251	1555
Mrpl12.3	Mrpl12	74	1354	1431	1633
Mrpl12.4	Mrpl12	0	436	410	696
Mrpl13	Mrpl13	119	321	1103	1339
Mrpl13.1	Mrpl13	766	469	1153	972
Mrpl13.2	Mrpl13	0	113	544	393
Mrpl13.3	Mrpl13	0	92	655	827
Mrpl13.4	Mrpl13	0	459	417	480
Mrpl14	Mrpl14	23	404	1232	1458
Mrpl14.1	Mrpl14	153	673	2491	1832
Mrpl14.2	Mrpl14	198	586	1764	1463
Mrpl14.3	Mrpl14	12322	131	1333	1365
Mrpl14.4	Mrpl14	2201	574	870	660
Mrpl15	Mrpl15	319	448	1945	1762
Mrpl15.1	Mrpl15	48	431	484	330
Mrpl15.2	Mrpl15	0	10	107	86
Mrpl15.3	Mrpl15	235	1058	1628	1710
Mrpl15.4	Mrpl15	23	131	602	620
Mrpl16	Mrpl16	0	18	177	168
Mrpl16.1	Mrpl16	38	474	331	319
Mrpl16.2	Mrpl16	761	71	184	424
Mrpl16.3	Mrpl16	992	747	3339	1809
Mrpl16.4	Mrpl16	157	600	1451	1485
Mrpl17	Mrpl17	163	150	508	559
Mrpl17.1	Mrpl17	489	619	913	1031
Mrpl17.2	Mrpl17	56	267	285	543
Mrpl17.3	Mrpl17	124	942	949	1511
Mrpl17.4	Mrpl17	684	847	2078	3342
Mrpl18	Mrpl18	1021	469	1087	783
Mrpl18.1	Mrpl18	176	99	391	355
Mrpl18.2	Mrpl18	166	182	488	795
Mrpl18.3	Mrpl18	0	555	1038	958
Mrpl18.4	Mrpl18	1040	1164	2844	2746
Mrpl19	Mrpl19	741	5920	7040	7237
Mrpl19.1	Mrpl19	151	417	1069	1130
Mrpl19.2	Mrpl19	1022	645	2293	1743
Mrpl19.3	Mrpl19	612	1699	2937	2606
Mrpl19.4	Mrpl19	567	462	3658	3397
Mrpl2	Mrpl2	64	1227	1942	2236
Mrpl2.1	Mrpl2	288	1713	1937	1730
Mrpl2.2	Mrpl2	21	281	938	1014
Mrpl2.3	Mrpl2	522	2548	2976	3238
Mrpl2.4	Mrpl2	34	95	788	707
Mrpl20	Mrpl20	255	790	1390	1788
Mrpl20.1	Mrpl20	730	1606	1895	1768
Mrpl20.2	Mrpl20	56	42	441	357
Mrpl20.3	Mrpl20	18	395	742	972
Mrpl20.4	Mrpl20	0	78	644	475
Mrpl21	Mrpl21	7799	3673	3012	3283
Mrpl21.1	Mrpl21	31	373	442	341
Mrpl21.2	Mrpl21	0	47	0	2
Mrpl21.3	Mrpl21	118	2157	1023	1188
Mrpl21.4	Mrpl21	1050	2508	7215	7288
Mrpl22	Mrpl22	296	141	1241	858
Mrpl22.1	Mrpl22	170	2420	2204	1887
Mrpl22.2	Mrpl22	406	1292	2744	2198
Mrpl22.3	Mrpl22	214	603	413	539
Mrpl22.4	Mrpl22	58	590	1106	885
Mrpl23	Mrpl23	1138	3028	3352	3111
Mrpl23.1	Mrpl23	609	1439	2001	2371
Mrpl23.2	Mrpl23	747	449	1958	1573
Mrpl23.3	Mrpl23	1377	2908	3182	3380
Mrpl23.4	Mrpl23	888	1657	4587	3423
Mrpl24	Mrpl24	770	1111	1890	1832
Mrpl24.1	Mrpl24	1912	2329	1993	2068
Mrpl24.2	Mrpl24	346	1259	1493	1876
Mrpl24.3	Mrpl24	578	1488	987	1069
Mrpl24.4	Mrpl24	351	1204	1005	1357
Mrpl27	Mrpl27	0	0	70	87
Mrpl27.1	Mrpl27	183	1665	1241	1927
Mrpl27.2	Mrpl27	876	596	2507	2367
Mrpl27.3	Mrpl27	722	3022	2273	2095
Mrpl27.4	Mrpl27	113	845	1618	1555
Mrpl28	Mrpl28	293	760	1797	1291
Mrpl28.1	Mrpl28	127	1184	1550	1737
Mrpl28.2	Mrpl28	10	175	381	462
Mrpl28.3	Mrpl28	41	130	1063	810
Mrpl28.4	Mrpl28	327	1591	1483	1761
Mrpl3	Mrpl3	1110	608	1052	674
Mrpl3.1	Mrpl3	87	781	2145	2201
Mrpl3.2	Mrpl3	39	1827	3272	3303
Mrpl3.3	Mrpl3	32	144	1061	734
Mrpl3.4	Mrpl3	12	147	535	421
Mrpl30	Mrpl30	0	172	445	274
Mrpl30.1	Mrpl30	97	0	114	12
Mrpl30.2	Mrpl30	8	135	356	368
Mrpl30.3	Mrpl30	1082	1259	1606	2299
Mrpl30.4	Mrpl30	211	103	638	653
Mrpl32	Mrpl32	0	956	794	294
Mrpl32.1	Mrpl32	310	120	547	294
Mrpl32.2	Mrpl32	82	591	1124	1534
Mrpl32.3	Mrpl32	439	1388	2818	2378
Mrpl32.4	Mrpl32	947	2709	5147	4791
Mrpl33	Mrpl33	138	992	1954	2206
Mrpl33.1	Mrpl33	425	974	2078	2170
Mrpl33.2	Mrpl33	266	334	846	715
Mrpl34	Mrpl34	2011	467	717	937
Mrpl34.1	Mrpl34	0	1001	2555	2077
Mrpl34.2	Mrpl34	391	788	2586	2691
Mrpl34.3	Mrpl34	1210	1940	3772	3342
Mrpl34.4	Mrpl34	641	1824	3166	3283
Mrpl35	Mrpl35	24	387	563	735
Mrpl35.1	Mrpl35	248	210	894	864
Mrpl35.2	Mrpl35	0	0	222	75
Mrpl35.3	Mrpl35	0	2	261	140
Mrpl35.4	Mrpl35	219	1106	3442	2902
Mrpl36	Mrpl36	132	813	2945	2605
Mrpl36.1	Mrpl36	1007	727	1948	1759
Mrpl36.2	Mrpl36	336	1417	4301	4073
Mrpl36.3	Mrpl36	732	791	1954	2546
Mrpl36.4	Mrpl36	695	346	1632	1220
Mrpl37	Mrpl37	138	1433	3561	2249
Mrpl37.1	Mrpl37	690	1349	3537	3690
Mrpl37.2	Mrpl37	225	1105	1325	1736
Mrpl37.3	Mrpl37	23	454	979	1223
Mrpl37.4	Mrpl37	73	617	613	1287
Mrpl38	Mrpl38	76	1398	2169	2276
Mrpl38.1	Mrpl38	354	1108	2555	2852
Mrpl38.2	Mrpl38	0	959	1918	1700
Mrpl38.3	Mrpl38	87	1729	2412	2373
Mrpl38.4	Mrpl38	293	1486	2034	2333
Mrpl39	Mrpl39	747	1506	2837	2757
Mrpl39.1	Mrpl39	251	1126	2451	2376
Mrpl39.2	Mrpl39	0	99	63	210
Mrpl39.3	Mrpl39	130	1033	1710	1691
Mrpl39.4	Mrpl39	3	265	638	748
Mrpl4	Mrpl4	698	723	2086	1752
Mrpl4.1	Mrpl4	302	305	2471	1943
Mrpl4.2	Mrpl4	0	435	1045	1135
Mrpl4.3	Mrpl4	261	815	1131	1593
Mrpl4.4	Mrpl4	263	1234	2824	2202
Mrpl40	Mrpl40	236	538	2728	1624
Mrpl40.1	Mrpl40	1116	511	971	1115
Mrpl40.2	Mrpl40	141	269	451	432
Mrpl40.3	Mrpl40	0	1112	1288	900
Mrpl40.4	Mrpl40	28	405	576	902
Mrpl41	Mrpl41	0	230	106	63
Mrpl41.1	Mrpl41	20	78	303	148
Mrpl41.2	Mrpl41	1106	2420	4016	3259
Mrpl41.3	Mrpl41	43	934	352	282
Mrpl41.4	Mrpl41	0	42	90	85
Mrpl42	Mrpl42	39	797	944	1000
Mrpl42.1	Mrpl42	412	970	1136	1579
Mrpl42.2	Mrpl42	32	687	2167	2705
Mrpl42.3	Mrpl42	720	3870	3394	2074
Mrpl42.4	Mrpl42	11	2482	553	623
Mrpl43	Mrpl43	189	507	1429	1048
Mrpl43.1	Mrpl43	0	302	873	591
Mrpl43.2	Mrpl43	590	1688	3751	3227
Mrpl43.3	Mrpl43	562	3365	3901	3297
Mrpl43.4	Mrpl43	427	1125	4514	4446
Mrpl44	Mrpl44	565	1453	2630	2665
Mrpl44.1	Mrpl44	141	404	1151	1188
Mrpl44.2	Mrpl44	231	515	934	1124
Mrpl44.3	Mrpl44	0	667	485	575
Mrpl44.4	Mrpl44	749	1971	5956	6192
Mrpl45	Mrpl45	288	736	1632	1241
Mrpl45.1	Mrpl45	31	990	143	387
Mrpl45.2	Mrpl45	0	200	545	441
Mrpl45.3	Mrpl45	118	1141	881	671
Mrpl45.4	Mrpl45	0	354	1325	1316
Mrpl46	Mrpl46	0	1222	1734	1662
Mrpl46.1	Mrpl46	0	252	535	562
Mrpl46.2	Mrpl46	213	270	1784	1422
Mrpl46.3	Mrpl46	379	961	1155	1314
Mrpl46.4	Mrpl46	2094	1772	2432	2262
Mrpl47	Mrpl47	40	45	269	380
Mrpl47.1	Mrpl47	53	401	945	731
Mrpl47.2	Mrpl47	811	765	2566	2190
Mrpl47.3	Mrpl47	2494	1180	1961	1928
Mrpl47.4	Mrpl47	120	862	1374	1076
Mrpl48	Mrpl48	110	656	1812	2006
Mrpl48.1	Mrpl48	150	906	3557	2419
Mrpl48.2	Mrpl48	0	263	529	453
Mrpl48.3	Mrpl48	0	18	335	47
Mrpl48.4	Mrpl48	314	2798	3037	2434
Mrpl49	Mrpl49	3	213	140	310
Mrpl49.1	Mrpl49	39	308	1173	834
Mrpl49.2	Mrpl49	147	495	1299	1383
Mrpl49.3	Mrpl49	72	541	1529	699
Mrpl49.4	Mrpl49	168	800	1314	1074
Mrpl50	Mrpl50	1397	2219	3716	3403
Mrpl50.1	Mrpl50	70	160	1012	706
Mrpl50.2	Mrpl50	347	183	663	475
Mrpl50.3	Mrpl50	560	1214	3028	2547
Mrpl50.4	Mrpl50	37	501	1477	835
Mrpl51	Mrpl51	180	617	1504	1545
Mrpl51.1	Mrpl51	364	1265	2067	2067
Mrpl51.2	Mrpl51	62	303	682	693
Mrpl51.3	Mrpl51	60	307	608	989
Mrpl51.4	Mrpl51	765	2048	2745	2892
Mrpl52	Mrpl52	921	2253	2460	2297
Mrpl52.1	Mrpl52	2987	764	1619	2147
Mrpl52.2	Mrpl52	331	527	1013	1647
Mrpl52.3	Mrpl52	312	637	1491	1492
Mrpl52.4	Mrpl52	423	1488	2186	2403
Mrpl53	Mrpl53	345	1158	1978	2351
Mrpl53.1	Mrpl53	119	2809	2554	3105
Mrpl53.2	Mrpl53	500	1365	1865	2219
Mrpl53.3	Mrpl53	250	353	905	1454
Mrpl53.4	Mrpl53	528	921	1858	1390
Mrpl54	Mrpl54	331	868	2420	2399
Mrpl54.1	Mrpl54	25	1311	2023	1972
Mrpl54.2	Mrpl54	0	308	3585	2626
Mrpl54.3	Mrpl54	447	215	744	707
Mrpl54.4	Mrpl54	16	263	642	891
Mrpl55	Mrpl55	640	1124	1057	961
Mrpl55.1	Mrpl55	221	395	795	1136
Mrpl55.2	Mrpl55	126	694	642	951
Mrpl55.3	Mrpl55	463	848	3626	3014
Mrpl55.4	Mrpl55	125	1120	3450	2341
Mrpl9	Mrpl9	26	234	1636	1284
Mrpl9.1	Mrpl9	397	1385	3232	2156
Mrpl9.2	Mrpl9	423	1297	2471	2666
Mrpl9.3	Mrpl9	2873	1395	2284	2229
Mrpl9.4	Mrpl9	37	166	856	1142
Mrps10	Mrps10	225	432	988	792
Mrps10.1	Mrps10	71	117	856	844
Mrps10.2	Mrps10	24	1284	1546	1992
Mrps10.3	Mrps10	5	344	505	797
Mrps10.4	Mrps10	0	212	607	514
Mrps11	Mrps11	10	929	836	444
Mrps11.1	Mrps11	267	1553	2867	2044
Mrps11.2	Mrps11	361	3913	2369	2691
Mrps11.3	Mrps11	62	530	957	1415
Mrps11.4	Mrps11	1067	1743	3100	1814
Mrps12	Mrps12	411	1006	2098	2295
Mrps12.1	Mrps12	1128	2804	3665	3615
Mrps12.2	Mrps12	94	772	1159	1192
Mrps12.3	Mrps12	96	956	994	1429
Mrps12.4	Mrps12	292	849	2600	2438
Mrps14	Mrps14	139	0	429	241
Mrps14.1	Mrps14	615	661	3114	1875
Mrps14.2	Mrps14	414	641	1515	1329
Mrps14.3	Mrps14	79	329	582	470
Mrps14.4	Mrps14	30	742	1076	685
Mrps15	Mrps15	93	1788	1859	2055
Mrps15.1	Mrps15	304	6217	2881	3117
Mrps15.2	Mrps15	2897	9359	7296	5066
Mrps15.3	Mrps15	178	1845	1721	1346
Mrps15.4	Mrps15	0	141	49	185
Mrps16	Mrps16	1573	2501	2983	2995
Mrps16.1	Mrps16	224	911	1554	1529
Mrps16.2	Mrps16	1141	4072	3486	3660
Mrps16.3	Mrps16	703	5666	2425	2311
Mrps16.4	Mrps16	85	2517	1988	1812
Mrps17	Mrps17	1867	767	1354	1186
Mrps17.1	Mrps17	0	19	117	55
Mrps17.2	Mrps17	8	1313	1254	1131
Mrps17.3	Mrps17	1291	2792	2423	3530
Mrps17.4	Mrps17	308	1900	1761	1959
Mrps18a	Mrps18a	369	327	1388	1721
Mrps18a.1	Mrps18a	468	665	1977	2126
Mrps18a.2	Mrps18a	1330	2513	3047	3504
Mrps18a.3	Mrps18a	0	0	143	88
Mrps18a.4	Mrps18a	0	353	1127	1321
Mrps18b	Mrps18b	535	1453	2255	2208
Mrps18b.1	Mrps18b	2101	1012	1275	1358
Mrps18b.2	Mrps18b	761	1200	2640	3257
Mrps18b.3	Mrps18b	52	403	963	1167
Mrps18b.4	Mrps18b	981	752	1338	1050
Mrps18c	Mrps18c	2001	1266	3867	2987
Mrps18c.1	Mrps18c	0	940	869	1104
Mrps18c.2	Mrps18c	2	225	480	652
Mrps18c.3	Mrps18c	0	137	250	604
Mrps18c.4	Mrps18c	875	547	1690	1842
Mrps2	Mrps2	223	2981	4932	4612
Mrps2.1	Mrps2	302	3172	2723	3748
Mrps2.2	Mrps2	218	715	982	1170
Mrps2.3	Mrps2	72	1027	1359	747
Mrps2.4	Mrps2	678	1620	3735	3772
Mrps21	Mrps21	268	238	948	820
Mrps21.1	Mrps21	553	446	2036	2547
Mrps21.2	Mrps21	11	946	1166	2384
Mrps21.3	Mrps21	16	720	1380	1446
Mrps21.4	Mrps21	115	590	1426	1297
Mrps22	Mrps22	135	106	808	1092
Mrps22.1	Mrps22	355	276	606	741
Mrps22.2	Mrps22	21	1061	1738	1701
Mrps22.3	Mrps22	14	228	82	315
Mrps22.4	Mrps22	155	1856	2882	3028
Mrps23	Mrps23	36	324	1217	1115
Mrps23.1	Mrps23	0	1153	2297	2326
Mrps23.2	Mrps23	2378	2234	3538	2440
Mrps23.3	Mrps23	328	1202	1656	1720
Mrps23.4	Mrps23	0	490	305	186
Mrps24	Mrps24	126	1144	2846	2774
Mrps24.1	Mrps24	819	1627	2119	1751
Mrps24.2	Mrps24	990	3573	5802	4615
Mrps24.3	Mrps24	251	630	742	1063
Mrps24.4	Mrps24	501	3939	4802	4496
Mrps25	Mrps25	0	45	69	37
Mrps25.1	Mrps25	52	1326	1446	1401
Mrps25.2	Mrps25	4	527	1556	1766
Mrps25.3	Mrps25	469	150	898	584
Mrps25.4	Mrps25	0	374	504	293
Mrps26	Mrps26	0	571	2083	2072
Mrps26.1	Mrps26	1044	1203	1835	2347
Mrps26.2	Mrps26	324	1837	1711	1829
Mrps26.3	Mrps26	911	2485	4381	3600
Mrps26.4	Mrps26	158	564	1186	1429
Mrps27	Mrps27	176	667	1044	1362
Mrps27.1	Mrps27	0	0	268	158
Mrps27.2	Mrps27	48	163	759	441
Mrps27.3	Mrps27	338	1729	1770	1890
Mrps27.4	Mrps27	0	0	0	46
Mrps28	Mrps28	24	1246	1668	2185
Mrps28.1	Mrps28	197	885	1644	2043
Mrps28.2	Mrps28	786	2265	1685	1808
Mrps28.3	Mrps28	909	1871	3467	3674
Mrps28.4	Mrps28	813	711	1273	1664
Mrps30	Mrps30	159	230	1108	766
Mrps30.1	Mrps30	184	1227	1088	1472
Mrps30.2	Mrps30	1023	1656	4047	3095
Mrps30.3	Mrps30	2044	1805	5579	5180
Mrps30.4	Mrps30	238	155	1553	1535
Mrps31	Mrps31	140	1800	3457	3342
Mrps31.1	Mrps31	456	1197	1538	1980
Mrps31.2	Mrps31	479	492	2053	1407
Mrps31.3	Mrps31	1164	1133	1431	1540
Mrps31.4	Mrps31	16	281	1585	1182
Mrps33	Mrps33	22	509	801	737
Mrps33.1	Mrps33	127	347	2012	1227
Mrps33.2	Mrps33	30	245	76	156
Mrps33.3	Mrps33	4996	1062	1235	1409
Mrps33.4	Mrps33	0	838	224	267
Mrps34	Mrps34	2514	602	1932	2112
Mrps34.1	Mrps34	458	1197	1421	1860
Mrps34.2	Mrps34	2380	1491	3863	2887
Mrps34.3	Mrps34	67	990	652	1178
Mrps34.4	Mrps34	482	914	2273	2474
Mrps35	Mrps35	0	797	1199	1170
Mrps35.1	Mrps35	206	750	844	797
Mrps35.2	Mrps35	38	1289	2696	2963
Mrps35.3	Mrps35	437	647	1406	1233
Mrps35.4	Mrps35	1159	1411	885	865
Mrps36	Mrps36	305	160	793	821
Mrps36.1	Mrps36	857	209	1295	1811
Mrps36.2	Mrps36	0	32	279	311
Mrps5	Mrps5	186	1274	1453	1418
Mrps5.1	Mrps5	179	1182	1137	1336
Mrps5.2	Mrps5	0	26	486	176
Mrps5.3	Mrps5	2348	606	1446	1315
Mrps5.4	Mrps5	460	1155	2745	3026
Mrps6	Mrps6	0	91	464	383
Mrps6.1	Mrps6	69	2197	1798	2048
Mrps6.2	Mrps6	215	1163	3626	2739
Mrps6.3	Mrps6	38	655	842	922
Mrps6.4	Mrps6	73	2232	1731	2161
Mrps7	Mrps7	412	815	2333	2280
Mrps7.1	Mrps7	56	462	831	653
Mrps7.2	Mrps7	510	624	1629	1638
Mrps7.3	Mrps7	28	551	878	1006
Mrps7.4	Mrps7	206	489	1773	1655
Mrps9	Mrps9	94	375	561	355
Mrps9.1	Mrps9	407	2289	846	1175
Mrps9.2	Mrps9	0	99	990	1340
Mrps9.3	Mrps9	105	782	1928	2444
Mrps9.4	Mrps9	208	748	1303	1845
Mrrf	Mrrf	346	1379	1472	1101
Mrrf.1	Mrrf	110	810	1464	1558
Mrrf.2	Mrrf	889	1082	4304	3065
Mrrf.3	Mrrf	1181	419	1274	1065
Mrrf.4	Mrrf	126	201	283	297
Mrto4	Mrto4	304	609	1917	1685
Mrto4.1	Mrto4	0	80	574	403
Mrto4.2	Mrto4	518	71	480	524
Mrto4.3	Mrto4	452	650	2282	2373
Mrvi1	Mrvi1	622	870	5602	3642
Mrvi1.1	Mrvi1	541	579	2500	2434
Mrvi1.2	Mrvi1	352	1089	1437	1380
Mrvi1.3	Mrvi1	623	1814	2499	2395
Mrvi1.4	Mrvi1	1175	1117	4217	2964
Ms4a1	Ms4a1	103	150	433	300
Ms4a1.2	Ms4a1	6068	1206	3857	3034
Ms4a1.3	Ms4a1	6	141	1580	1016
Ms4a1.4	Ms4a1	1401	1172	3440	2261
Ms4a10	Ms4a10	125	559	1261	896
Ms4a10.1	Ms4a10	103	249	697	730
Ms4a10.2	Ms4a10	860	222	1847	1837
Ms4a10.3	Ms4a10	61	183	1344	883
Ms4a10.4	Ms4a10	1640	457	4379	2629
Ms4a13	Ms4a13	2943	818	2498	2385
Ms4a13.1	Ms4a13	242	1655	4612	3643
Ms4a13.2	Ms4a13	2703	46	559	496
Ms4a13.3	Ms4a13	638	539	789	870
Ms4a13.4	Ms4a13	203	575	735	604
Ms4a15	Ms4a15	1308	878	2297	2087
Ms4a15.1	Ms4a15	5683	581	2423	2141
Ms4a15.2	Ms4a15	0	201	1261	602
Ms4a15.3	Ms4a15	221	164	1223	721
Ms4a15.4	Ms4a15	185	1308	3213	3694
Ms4a18	Ms4a18	0	553	1183	590
Ms4a18.1	Ms4a18	226	253	2648	1762
Ms4a18.2	Ms4a18	0	1792	1026	1507
Ms4a18.3	Ms4a18	2062	634	3090	2680
Ms4a18.4	Ms4a18	13	487	1228	1106
Ms4a2	Ms4a2	10	785	2558	1897
Ms4a2.1	Ms4a2	0	0	33	29
Ms4a2.2	Ms4a2	0	150	103	279
Ms4a2.3	Ms4a2	345	977	681	1054
Ms4a2.4	Ms4a2	557	1878	2540	1329
Ms4a3	Ms4a3	815	96	867	961
Ms4a3.1	Ms4a3	1064	2001	5105	4194
Ms4a3.2	Ms4a3	1288	10210	8184	6503
Ms4a3.3	Ms4a3	0	369	724	657
Ms4a3.4	Ms4a3	1168	802	2524	1921
Ms4a4b	Ms4a4b	98	122	467	571
Ms4a4b.1	Ms4a4b	422	224	703	739
Ms4a4b.2	Ms4a4b	11	1	369	645
Ms4a4b.3	Ms4a4b	0	0	284	389
Ms4a4b.4	Ms4a4b	33	73	806	815
Ms4a4c	Ms4a4c	9	642	1261	1202
Ms4a4c.1	Ms4a4c	53	75	371	342
Ms4a4c.2	Ms4a4c	0	145	748	374
Ms4a4c.3	Ms4a4c	733	498	3618	2562
Ms4a4c.4	Ms4a4c	1248	788	1968	1378
Ms4a4d	Ms4a4d	28	186	1082	1105
Ms4a4d.1	Ms4a4d	0	196	476	192
Ms4a4d.2	Ms4a4d	0	9	383	374
Ms4a4d.3	Ms4a4d	53	240	977	761
Ms4a4d.4	Ms4a4d	0	351	186	368
Ms4a5	Ms4a5	53	274	685	522
Ms4a5.1	Ms4a5	42	185	810	672
Ms4a5.2	Ms4a5	1	33	1039	732
Ms4a5.3	Ms4a5	802	1086	1048	1405
Ms4a5.4	Ms4a5	0	256	2552	1278
Ms4a6b	Ms4a6b	329	125	1754	2026
Ms4a6b.1	Ms4a6b	15	105	415	340
Ms4a6b.2	Ms4a6b	720	1188	4159	2757
Ms4a6b.3	Ms4a6b	117	68	466	437
Ms4a6b.4	Ms4a6b	175	347	941	886
Ms4a6c	Ms4a6c	2130	1350	3421	2649
Ms4a6c.1	Ms4a6c	8	50	542	411
Ms4a6c.2	Ms4a6c	80	819	1792	633
Ms4a6c.3	Ms4a6c	192	416	705	846
Ms4a6c.4	Ms4a6c	95	399	2222	2170
Ms4a6d	Ms4a6d	21	632	1188	1563
Ms4a6d.1	Ms4a6d	152	1085	2963	1947
Ms4a6d.2	Ms4a6d	5703	913	4146	3072
Ms4a6d.3	Ms4a6d	653	8713	3213	2372
Ms4a6d.4	Ms4a6d	139	283	1038	646
Ms4a7	Ms4a7	128	10	900	354
Ms4a7.1	Ms4a7	473	802	1064	819
Ms4a7.2	Ms4a7	0	112	481	479
Ms4a7.3	Ms4a7	40	395	1249	1155
Ms4a7.4	Ms4a7	0	832	2985	1915
Ms4a8a	Ms4a8a	0	38	815	253
Ms4a8a.1	Ms4a8a	2318	715	3089	2699
Ms4a8a.2	Ms4a8a	0	8	85	144
Ms4a8a.3	Ms4a8a	313	692	2249	2599
Ms4a8a.4	Ms4a8a	80	1300	2697	2363
Msantd1	Msantd1	133	1091	2814	1787
Msantd1.1	Msantd1	481	2019	2845	2673
Msantd1.2	Msantd1	358	1629	2355	1581
Msantd1.3	Msantd1	933	1633	3821	3825
Msantd1.4	Msantd1	0	423	1464	1173
Msantd2	Msantd2	1080	3266	4860	4337
Msantd2.1	Msantd2	273	816	1958	2746
Msantd2.2	Msantd2	987	632	2284	2259
Msantd2.3	Msantd2	204	469	3104	1864
Msantd2.4	Msantd2	1416	1380	3813	4203
Msantd3	Msantd3	5254	1071	1481	2031
Msantd3.1	Msantd3	976	535	4045	3307
Msantd3.2	Msantd3	88	2261	3715	3650
Msantd3.3	Msantd3	328	188	1050	1369
Msantd3.4	Msantd3	59	433	1672	1207
Msantd4	Msantd4	456	1305	4287	3851
Msantd4.1	Msantd4	834	3192	1707	1561
Msantd4.2	Msantd4	974	979	3660	2784
Msantd4.3	Msantd4	16	300	1148	1052
Msantd4.4	Msantd4	353	161	1576	888
Msc	Msc	656	2098	4667	3952
Msc.1	Msc	146	315	1179	1721
Msc.2	Msc	446	368	2048	1901
Msc.3	Msc	999	749	3702	3351
Msc.4	Msc	1784	2871	5319	4186
Msgn1	Msgn1	248	687	2270	2125
Msgn1.1	Msgn1	89	458	3439	2714
Msgn1.2	Msgn1	306	82	2023	1314
Msgn1.3	Msgn1	71	538	1851	2682
Msgn1.4	Msgn1	0	654	2466	1544
Msh2	Msh2	1597	1746	3996	3705
Msh2.1	Msh2	138	740	3601	2650
Msh2.2	Msh2	753	1267	3625	3804
Msh2.3	Msh2	48	92	859	544
Msh2.4	Msh2	402	613	3343	2848
Msh3	Msh3	803	279	1786	1321
Msh3.1	Msh3	225	905	2875	2222
Msh3.2	Msh3	0	415	362	870
Msh3.3	Msh3	0	155	336	342
Msh3.4	Msh3	3469	5758	8871	8649
Msh4	Msh4	1826	453	5200	5042
Msh4.1	Msh4	1	211	2138	1837
Msh4.2	Msh4	311	1432	2459	2608
Msh4.3	Msh4	943	1435	4307	4532
Msh4.4	Msh4	300	1665	3092	2884
Msh5	Msh5	9447	2719	4204	3425
Msh5.1	Msh5	247	1462	2730	2906
Msh5.2	Msh5	0	671	1145	1213
Msh5.3	Msh5	904	383	2646	2454
Msh5.4	Msh5	68	294	1351	1158
Msh6	Msh6	757	4055	4563	3691
Msh6.1	Msh6	125	240	1791	1510
Msh6.2	Msh6	111	353	2088	1367
Msh6.3	Msh6	432	178	1599	1101
Msh6.4	Msh6	715	184	1180	1041
Msi1	Msi1	3318	3267	5858	5283
Msi1.1	Msi1	349	2436	2367	1738
Msi1.2	Msi1	0	2932	1831	1812
Msi1.3	Msi1	1911	1738	1364	1344
Msi1.4	Msi1	46	316	2004	1637
Msi2	Msi2	1207	985	3949	3366
Msi2.1	Msi2	286	480	1102	1297
Msi2.2	Msi2	0	149	666	747
Msi2.3	Msi2	296	1898	3511	3172
Msi2.4	Msi2	443	262	2390	1504
Msl1	Msl1	194	1239	2988	2529
Msl1.1	Msl1	7	2758	1609	1127
Msl1.2	Msl1	426	1543	3825	4027
Msl1.3	Msl1	264	1341	667	862
Msl1.4	Msl1	479	292	562	1139
Msl3	Msl3	54	0	69	147
Msl3.1	Msl3	6285	884	2431	2231
Msl3.2	Msl3	134	1135	2272	1808
Msl3.3	Msl3	35	379	1046	1126
Msl3.4	Msl3	0	0	508	513
Msl3l2	Msl3l2	703	718	1088	814
Msl3l2.1	Msl3l2	2362	581	3408	2501
Msl3l2.2	Msl3l2	1163	4964	4265	3686
Msl3l2.3	Msl3l2	368	1009	2110	2067
Msl3l2.4	Msl3l2	594	1539	4813	3712
Msln	Msln	1142	624	1768	1928
Msln.1	Msln	559	5065	3692	3556
Msln.2	Msln	835	442	2152	1720
Msln.3	Msln	1511	1295	3252	2683
Msln.4	Msln	141	630	1904	1818
Mslnl	Mslnl	315	2032	2734	1930
Mslnl.1	Mslnl	1257	1818	4197	3368
Mslnl.3	Mslnl	126	471	2589	1759
Mslnl.4	Mslnl	74	144	694	609
Msmb	Msmb	16	344	367	789
Msmb.1	Msmb	62	334	906	1033
Msmb.2	Msmb	1080	491	1421	857
Msmb.3	Msmb	199	2473	1103	1321
Msmb.4	Msmb	14	235	1962	1186
Msmp	Msmp	44	743	2195	2175
Msmp.1	Msmp	1333	283	516	539
Msmp.2	Msmp	18	1339	2006	1506
Msmp.3	Msmp	1289	1861	4321	3248
Msmp.4	Msmp	323	297	1231	1781
Msn	Msn	805	839	4981	3603
Msn.1	Msn	612	188	2015	1340
Msn.2	Msn	852	205	948	881
Msn.3	Msn	0	641	1399	1692
Msn.4	Msn	101	38	1758	1393
Msr1	Msr1	808	178	2226	1451
Msr1.1	Msr1	15	69	1779	1357
Msr1.2	Msr1	11799	152	1711	1340
Msr1.3	Msr1	0	215	1730	1075
Msr1.4	Msr1	12	108	551	439
Msra	Msra	137	349	2123	1696
Msra.1	Msra	382	2233	1918	2748
Msra.2	Msra	321	94	835	595
Msra.3	Msra	1193	1051	1587	1926
Msra.4	Msra	0	3340	2517	2056
Msrb1	Msrb1	70	466	1862	1695
Msrb1.1	Msrb1	1077	2643	2559	3096
Msrb1.2	Msrb1	1799	1978	4613	3464
Msrb1.4	Msrb1	60	76	699	594
Msrb2	Msrb2	808	648	3291	2296
Msrb2.1	Msrb2	19	195	935	386
Msrb2.2	Msrb2	74	17	165	316
Msrb2.3	Msrb2	519	2349	2777	3247
Msrb2.4	Msrb2	23	49	1150	1115
Msrb3	Msrb3	47	1172	2229	2028
Msrb3.1	Msrb3	0	9	122	276
Msrb3.2	Msrb3	0	1458	199	363
Msrb3.3	Msrb3	30	414	1021	1296
Msrb3.4	Msrb3	1080	1201	2580	2449
Mss51	Mss51	164	1866	2424	3060
Mss51.1	Mss51	115	72	820	542
Mss51.2	Mss51	310	615	1598	1278
Mss51.3	Mss51	42	584	574	1091
Mss51.4	Mss51	4030	354	1835	1261
Mst1	Mst1	855	779	978	993
Mst1.1	Mst1	41	1105	4050	2737
Mst1.2	Mst1	0	767	852	696
Mst1.3	Mst1	507	1295	5846	4771
Mst1.4	Mst1	3292	527	1860	1556
Mst1r	Mst1r	798	4334	2937	2910
Mst1r.1	Mst1r	379	2190	2198	2397
Mst1r.2	Mst1r	240	234	1427	1388
Mst1r.3	Mst1r	1245	1976	4028	3869
Mst1r.4	Mst1r	2018	900	3127	2938
Mstn	Mstn	1880	2126	5048	3733
Mstn.1	Mstn	294	1671	2854	3550
Mstn.2	Mstn	204	634	2838	3036
Mstn.3	Mstn	53	112	1333	1279
Mstn.4	Mstn	695	417	1505	927
Msto1	Msto1	0	527	557	612
Msto1.1	Msto1	0	23	115	406
Msto1.2	Msto1	0	150	162	475
Msto1.3	Msto1	223	194	851	868
Msto1.4	Msto1	1630	2234	3805	3853
Msx1	Msx1	0	0	0	4
Msx1.1	Msx1	998	1268	2062	1127
Msx1.2	Msx1	2180	1555	3889	3673
Msx1.3	Msx1	903	1010	4259	3015
Msx1.4	Msx1	275	1570	3637	3164
Msx2	Msx2	474	3014	3187	2494
Msx2.1	Msx2	0	0	233	128
Msx2.2	Msx2	1179	486	2901	1979
Msx2.3	Msx2	740	1750	1936	1876
Msx2.4	Msx2	1416	6633	5720	5537
Msx3	Msx3	5068	3813	5179	5037
Msx3.1	Msx3	0	1289	2318	2267
Msx3.2	Msx3	1563	762	2399	1808
Msx3.3	Msx3	180	2864	3659	2225
Msx3.4	Msx3	1251	1341	2721	2498
Mt1	Mt1	207	304	2498	1608
Mt1.1	Mt1	147	1601	4896	3939
Mt1.2	Mt1	40	353	1930	1687
Mt1.3	Mt1	238	506	2724	2201
Mt2	Mt2	117	1296	1696	1620
Mt2.1	Mt2	37	506	690	523
Mt2.2	Mt2	3768	588	2248	1950
Mt3	Mt3	1752	2024	5618	4872
Mt3.1	Mt3	2951	900	4100	4044
Mt3.2	Mt3	331	426	1483	1552
Mt4	Mt4	95	742	1397	1110
Mt4.1	Mt4	3787	589	5670	4006
Mt4.2	Mt4	0	2245	4506	3627
Mta1	Mta1	96	2619	4139	5621
Mta1.1	Mta1	1295	1147	2814	3096
Mta1.2	Mta1	0	234	1316	554
Mta1.3	Mta1	148	1625	3611	3468
Mta1.4	Mta1	296	1148	4293	4604
Mta2	Mta2	60	510	2470	2251
Mta2.1	Mta2	1526	972	1707	1716
Mta2.2	Mta2	4407	1876	2577	2354
Mta2.3	Mta2	1519	874	3260	2280
Mta2.4	Mta2	495	1095	958	685
Mta3	Mta3	238	1292	2174	2427
Mta3.1	Mta3	915	753	1863	1808
Mta3.2	Mta3	20	54	1059	690
Mta3.3	Mta3	52	164	1285	1022
Mta3.4	Mta3	150	885	2400	2827
Mtap	Mtap	16	363	2708	2087
Mtap.1	Mtap	222	380	1204	1239
Mtap.2	Mtap	2118	2705	1325	1528
Mtap.3	Mtap	1485	1300	2845	2583
Mtap.4	Mtap	532	1149	2132	1887
Mtap7d3	Mtap7d3	139	363	1585	1562
Mtap7d3.1	Mtap7d3	285	776	1411	1262
Mtap7d3.2	Mtap7d3	0	332	1499	1737
Mtap7d3.3	Mtap7d3	455	445	384	625
Mtap7d3.4	Mtap7d3	0	272	712	852
Mtbp	Mtbp	0	180	176	188
Mtbp.1	Mtbp	12	42	816	469
Mtbp.2	Mtbp	0	26	385	622
Mtbp.3	Mtbp	28	197	1340	1215
Mtbp.4	Mtbp	5465	183	722	717
Mtch1	Mtch1	1041	1537	4562	3866
Mtch1.1	Mtch1	2402	2736	4881	3407
Mtch1.2	Mtch1	282	1648	4670	2758
Mtch1.3	Mtch1	692	1098	3753	3262
Mtch1.4	Mtch1	0	460	1740	1670
Mtch2	Mtch2	31	83	578	346
Mtch2.1	Mtch2	233	78	615	554
Mtch2.2	Mtch2	0	24	142	263
Mtch2.3	Mtch2	25	308	120	315
Mtch2.4	Mtch2	0	146	350	540
Mtcp1	Mtcp1	2451	450	1337	1578
Mtcp1.1	Mtcp1	422	165	1627	1256
Mtcp1.2	Mtcp1	1176	779	1275	1227
Mtcp1.3	Mtcp1	16	900	647	627
Mtcp1.4	Mtcp1	192	901	2056	1549
Mtcp1.5	Mtcp1	35	70	1005	701
Mtcp1.6	Mtcp1	45	980	964	1201
Mtcp1.7	Mtcp1	14	164	592	358
Mtcp1.8	Mtcp1	32	35	594	445
Mtdh	Mtdh	25	817	1733	1679
Mtdh.1	Mtdh	0	329	1761	2288
Mtdh.2	Mtdh	445	1496	3736	2196
Mtdh.3	Mtdh	349	1348	3887	2916
Mtdh.4	Mtdh	382	892	2723	2324
Mterf	Mterf	4917	1104	3493	2364
Mterf.1	Mterf	264	1030	2070	2636
Mterf.2	Mterf	1490	343	2273	1611
Mterf.3	Mterf	1820	1593	3820	3462
Mterf.4	Mterf	669	428	1961	1973
Mterfd1	Mterfd1	0	23	230	174
Mterfd1.1	Mterfd1	286	82	393	219
Mterfd1.2	Mterfd1	1680	706	1281	1186
Mterfd1.3	Mterfd1	39	817	3238	2758
Mterfd1.4	Mterfd1	154	1202	3470	2622
Mterfd2	Mterfd2	1642	2333	3503	2758
Mterfd2.1	Mterfd2	66	492	1089	815
Mterfd2.2	Mterfd2	144	448	2304	1800
Mterfd2.3	Mterfd2	39	320	1280	914
Mterfd2.4	Mterfd2	1087	3027	2781	3345
Mterfd3	Mterfd3	207	850	918	1183
Mterfd3.1	Mterfd3	0	20	180	265
Mterfd3.2	Mterfd3	90	975	153	143
Mterfd3.3	Mterfd3	336	3272	3151	3538
Mterfd3.4	Mterfd3	526	327	2105	2491
Mtf1	Mtf1	147	0	688	846
Mtf1.1	Mtf1	85	621	580	1198
Mtf1.2	Mtf1	1974	765	4543	3681
Mtf1.3	Mtf1	37	637	1577	1874
Mtf1.4	Mtf1	22	40	289	679
Mtf2	Mtf2	26	616	1404	1163
Mtf2.1	Mtf2	563	605	1556	1241
Mtf2.2	Mtf2	3134	498	1864	1570
Mtf2.3	Mtf2	78	1036	495	583
Mtf2.4	Mtf2	18	159	902	586
Mtfmt	Mtfmt	625	2357	5890	5088
Mtfmt.1	Mtfmt	1015	2387	4345	3784
Mtfmt.2	Mtfmt	3386	3724	4157	4384
Mtfmt.3	Mtfmt	67	3397	2621	2021
Mtfmt.4	Mtfmt	723	3458	4482	2342
Mtfp1	Mtfp1	496	666	3841	3225
Mtfp1.1	Mtfp1	491	1827	2238	1442
Mtfp1.2	Mtfp1	1799	1646	2006	1546
Mtfp1.3	Mtfp1	847	1270	2664	2435
Mtfp1.4	Mtfp1	1069	4234	6194	5054
Mtfr1	Mtfr1	79	1153	3083	3172
Mtfr1.1	Mtfr1	972	717	946	929
Mtfr1.2	Mtfr1	36	1278	1577	1527
Mtfr1.3	Mtfr1	342	920	2059	1584
Mtfr1.4	Mtfr1	14	81	632	733
Mtfr1l	Mtfr1l	61	209	1539	1814
Mtfr1l.1	Mtfr1l	140	578	881	1035
Mtfr1l.2	Mtfr1l	442	487	2025	1563
Mtfr1l.3	Mtfr1l	64	305	463	332
Mtfr1l.4	Mtfr1l	73	1188	3501	3037
Mtfr2	Mtfr2	126	297	1714	1588
Mtfr2.1	Mtfr2	90	270	721	635
Mtfr2.2	Mtfr2	0	14	68	46
Mtfr2.3	Mtfr2	23	1376	1444	1184
Mtfr2.4	Mtfr2	864	149	2187	981
Mtg1	Mtg1	16	917	1373	2012
Mtg1.1	Mtg1	0	387	602	461
Mtg1.2	Mtg1	122	226	937	801
Mtg1.3	Mtg1	1694	1679	4655	3827
Mtg1.4	Mtg1	269	684	1468	823
Mtg2	Mtg2	236	120	795	740
Mtg2.1	Mtg2	3319	962	4729	4168
Mtg2.2	Mtg2	48	299	980	1222
Mtg2.3	Mtg2	1725	774	2491	2858
Mtg2.4	Mtg2	189	1369	510	708
Mthfd1	Mthfd1	3901	3618	459	507
Mthfd1.1	Mthfd1	507	606	2700	2112
Mthfd1.2	Mthfd1	3133	3284	2416	2061
Mthfd1.3	Mthfd1	436	2047	629	1003
Mthfd1.4	Mthfd1	14	2079	1678	1641
Mthfd1l	Mthfd1l	0	3913	2383	1710
Mthfd1l.1	Mthfd1l	71	3354	2415	1466
Mthfd1l.2	Mthfd1l	3051	3227	5539	4270
Mthfd1l.3	Mthfd1l	109	833	2266	1865
Mthfd1l.4	Mthfd1l	1196	3607	4030	3938
Mthfd2	Mthfd2	1616	2041	2261	1414
Mthfd2.1	Mthfd2	2526	2602	2130	1356
Mthfd2.2	Mthfd2	283	1435	2237	2172
Mthfd2.3	Mthfd2	556	1713	2097	1471
Mthfd2.4	Mthfd2	2307	3723	6140	5239
Mthfd2l	Mthfd2l	1381	281	1347	1489
Mthfd2l.1	Mthfd2l	275	1029	4045	2788
Mthfd2l.2	Mthfd2l	0	54	155	200
Mthfd2l.3	Mthfd2l	162	1094	1622	1452
Mthfd2l.4	Mthfd2l	779	1049	2797	3005
Mthfr	Mthfr	70	785	3742	2954
Mthfr.1	Mthfr	158	1685	1576	1855
Mthfr.2	Mthfr	503	712	2255	1761
Mthfr.3	Mthfr	740	2126	1984	1870
Mthfr.4	Mthfr	612	274	2496	2367
Mthfs	Mthfs	966	947	4367	3685
Mthfs.1	Mthfs	245	109	931	541
Mthfs.2	Mthfs	191	399	1069	1274
Mthfs.3	Mthfs	92	751	3329	2912
Mthfs.4	Mthfs	2239	841	4679	3780
Mthfsd	Mthfsd	6008	292	1610	1180
Mthfsd.1	Mthfsd	15	2069	2624	1536
Mthfsd.2	Mthfsd	0	383	1062	688
Mthfsd.3	Mthfsd	0	667	4846	4249
Mthfsd.4	Mthfsd	5455	577	3507	3503
Mtif2	Mtif2	591	8	157	296
Mtif2.1	Mtif2	124	1098	760	563
Mtif2.2	Mtif2	118	4999	1503	1518
Mtif2.3	Mtif2	187	138	718	531
Mtif2.4	Mtif2	304	1088	2737	2375
Mtif3	Mtif3	0	1931	867	1092
Mtif3.1	Mtif3	147	6467	2925	2987
Mtif3.2	Mtif3	33	905	2340	2372
Mtif3.3	Mtif3	861	2912	3819	2685
Mtif3.4	Mtif3	32	37	202	204
Mtl5	Mtl5	385	2176	4328	3589
Mtl5.1	Mtl5	110	1377	2259	2152
Mtl5.2	Mtl5	0	681	2044	2137
Mtl5.3	Mtl5	5941	1013	3523	3483
Mtl5.4	Mtl5	5	3094	2931	1902
Mtm1	Mtm1	0	14	369	191
Mtm1.1	Mtm1	1043	1559	2300	1734
Mtm1.2	Mtm1	284	8	339	244
Mtm1.3	Mtm1	0	192	1323	1786
Mtm1.4	Mtm1	0	176	671	843
Mtmr1	Mtmr1	1538	2214	5637	5127
Mtmr1.1	Mtmr1	101	239	1344	1076
Mtmr1.2	Mtmr1	308	1712	1293	1036
Mtmr1.3	Mtmr1	285	4208	4492	4323
Mtmr1.4	Mtmr1	12	486	967	953
Mtmr10	Mtmr10	1479	95	1342	1000
Mtmr10.1	Mtmr10	1968	127	1147	858
Mtmr10.2	Mtmr10	283	96	748	631
Mtmr10.3	Mtmr10	531	1782	4624	3469
Mtmr10.4	Mtmr10	389	377	3233	2999
Mtmr11	Mtmr11	2074	122	1109	829
Mtmr11.1	Mtmr11	19	2542	2082	1473
Mtmr11.2	Mtmr11	800	514	2323	1774
Mtmr11.3	Mtmr11	79	317	2244	1278
Mtmr11.4	Mtmr11	260	333	1608	1686
Mtmr12	Mtmr12	205	510	2420	2198
Mtmr12.1	Mtmr12	743	156	1261	578
Mtmr12.2	Mtmr12	3998	210	2335	1990
Mtmr12.3	Mtmr12	1374	1634	2698	2843
Mtmr12.4	Mtmr12	0	301	1212	989
Mtmr14	Mtmr14	403	2962	3714	3302
Mtmr14.1	Mtmr14	149	1224	4605	3403
Mtmr14.2	Mtmr14	89	942	2404	1569
Mtmr14.3	Mtmr14	598	634	2325	1709
Mtmr14.4	Mtmr14	722	4002	4502	3418
Mtmr2	Mtmr2	1292	1631	5535	4243
Mtmr2.1	Mtmr2	0	138	526	265
Mtmr2.2	Mtmr2	216	460	1477	1939
Mtmr2.3	Mtmr2	0	145	207	366
Mtmr2.4	Mtmr2	1169	5052	10318	7887
Mtmr3	Mtmr3	62	152	1070	809
Mtmr3.1	Mtmr3	653	552	2583	2154
Mtmr3.2	Mtmr3	555	168	521	866
Mtmr3.3	Mtmr3	0	19	481	507
Mtmr3.4	Mtmr3	1080	540	2121	2610
Mtmr4	Mtmr4	0	574	1396	697
Mtmr4.1	Mtmr4	141	470	1402	1322
Mtmr4.2	Mtmr4	1124	1042	2839	3803
Mtmr4.3	Mtmr4	2125	1572	2944	2916
Mtmr4.4	Mtmr4	985	695	3772	3504
Mtmr6	Mtmr6	37	310	1100	1341
Mtmr6.1	Mtmr6	6	654	2103	1731
Mtmr6.2	Mtmr6	942	1496	2824	1897
Mtmr6.3	Mtmr6	29	762	1176	1419
Mtmr6.4	Mtmr6	713	861	3143	2888
Mtmr7	Mtmr7	285	629	2719	2640
Mtmr7.1	Mtmr7	410	1317	2303	2149
Mtmr7.2	Mtmr7	666	797	2271	1277
Mtmr7.3	Mtmr7	1326	2661	3751	4542
Mtmr7.4	Mtmr7	276	794	4832	3225
Mtmr9	Mtmr9	922	1979	5082	5677
Mtmr9.1	Mtmr9	24	308	1375	1325
Mtmr9.2	Mtmr9	551	803	3383	2896
Mtmr9.3	Mtmr9	0	864	4188	2007
Mtmr9.4	Mtmr9	0	117	828	557
Mtnr1a	Mtnr1a	772	416	3314	2504
Mtnr1a.1	Mtnr1a	1574	237	2418	1873
Mtnr1a.2	Mtnr1a	739	165	739	621
Mtnr1a.3	Mtnr1a	47	409	1969	1476
Mtnr1a.4	Mtnr1a	201	342	1087	963
Mtnr1b	Mtnr1b	144	937	1324	1283
Mtnr1b.1	Mtnr1b	0	896	1857	2009
Mtnr1b.2	Mtnr1b	231	577	1340	1416
Mtnr1b.3	Mtnr1b	1600	1455	3788	2947
Mtnr1b.4	Mtnr1b	66	543	3640	3104
Mto1	Mto1	348	905	3842	3171
Mto1.1	Mto1	143	209	1724	1212
Mto1.2	Mto1	725	3912	3370	3357
Mto1.3	Mto1	0	340	1291	918
Mto1.4	Mto1	735	790	2296	2197
Mtor	Mtor	380	3702	512	620
Mtor.1	Mtor	1582	7325	3202	2964
Mtor.2	Mtor	3417	2199	2637	1622
Mtor.3	Mtor	2500	3748	593	500
Mtor.4	Mtor	2391	4573	1338	1157
Mtpap	Mtpap	729	1915	1523	1389
Mtpap.1	Mtpap	379	220	478	386
Mtpap.2	Mtpap	0	326	1202	853
Mtpap.3	Mtpap	1096	994	1511	1416
Mtpap.4	Mtpap	20	634	619	734
Mtpn	Mtpn	727	2171	2163	2093
Mtpn.1	Mtpn	468	1283	2701	2341
Mtpn.2	Mtpn	287	4630	1670	893
Mtpn.3	Mtpn	0	80	545	314
Mtpn.4	Mtpn	0	9091	1727	1667
Mtr	Mtr	17	81	399	371
Mtr.1	Mtr	2064	283	1019	1579
Mtr.2	Mtr	320	807	1549	1652
Mtr.3	Mtr	238	2287	84	235
Mtr.4	Mtr	0	2072	30	276
Mtrf1	Mtrf1	30	1023	661	493
Mtrf1.1	Mtrf1	0	35	494	499
Mtrf1.2	Mtrf1	162	715	1913	1504
Mtrf1.3	Mtrf1	20	124	599	229
Mtrf1.4	Mtrf1	123	77	718	328
Mtrf1l	Mtrf1l	463	3251	1457	1368
Mtrf1l.1	Mtrf1l	0	111	419	280
Mtrf1l.2	Mtrf1l	399	1807	2536	2349
Mtrf1l.3	Mtrf1l	671	2412	3409	3261
Mtrf1l.4	Mtrf1l	428	3673	3250	3136
Mtrr	Mtrr	179	286	465	1561
Mtrr.1	Mtrr	756	300	815	877
Mtrr.2	Mtrr	4124	124	446	1052
Mtrr.3	Mtrr	74	599	176	559
Mtrr.4	Mtrr	0	371	693	651
Mtss1	Mtss1	711	217	2570	1057
Mtss1.1	Mtss1	857	706	3752	3006
Mtss1.2	Mtss1	1641	1070	3683	2936
Mtss1.3	Mtss1	610	579	3503	1950
Mtss1.4	Mtss1	204	3220	1297	1559
Mtss1l	Mtss1l	2018	775	3018	2790
Mtss1l.1	Mtss1l	1	34	1131	944
Mtss1l.2	Mtss1l	3	86	1546	1368
Mtss1l.3	Mtss1l	128	163	1094	1088
Mtss1l.4	Mtss1l	130	1334	2805	2577
Mttp	Mttp	156	598	2586	2477
Mttp.1	Mttp	101	335	2518	1956
Mttp.2	Mttp	0	299	813	1064
Mttp.3	Mttp	0	283	1081	1908
Mttp.4	Mttp	716	422	1041	1163
Mtus1	Mtus1	1904	1543	4991	5045
Mtus1.1	Mtus1	0	117	1102	966
Mtus1.2	Mtus1	544	383	2339	1234
Mtus1.3	Mtus1	0	899	2142	2119
Mtus1.4	Mtus1	1321	1008	2496	1816
Mtus1.5	Mtus1	27	23	511	388
Mtus1.6	Mtus1	19	259	2315	1856
Mtus1.7	Mtus1	397	56	361	821
Mtus2	Mtus2	1001	1280	2683	1867
Mtus2.1	Mtus2	0	375	1302	1658
Mtus2.2	Mtus2	181	143	2045	1626
Mtus2.3	Mtus2	470	1801	1723	1605
Mtus2.4	Mtus2	10	144	1374	1225
Mtx1	Mtx1	24	200	202	219
Mtx1.1	Mtx1	0	2681	1039	1507
Mtx1.2	Mtx1	152	1435	2754	2438
Mtx1.3	Mtx1	5369	982	2516	1492
Mtx1.4	Mtx1	161	700	2239	2529
Mtx2	Mtx2	48	1005	1164	1409
Mtx2.1	Mtx2	0	270	704	743
Mtx2.2	Mtx2	0	343	526	278
Mtx2.3	Mtx2	115	612	581	545
Mtx2.4	Mtx2	0	251	210	160
Mtx3	Mtx3	280	15	487	578
Mtx3.1	Mtx3	998	2509	3286	3078
Mtx3.2	Mtx3	172	198	1197	1075
Mtx3.3	Mtx3	1776	1680	3637	3406
Mtx3.4	Mtx3	62	132	553	681
Muc1	Muc1	1189	5966	2882	2050
Muc1.1	Muc1	35	229	1590	829
Muc1.2	Muc1	321	314	1209	1187
Muc1.3	Muc1	0	42	650	523
Muc1.4	Muc1	861	55	1646	1034
Muc13	Muc13	2545	2614	5408	4066
Muc13.1	Muc13	1021	903	1290	1577
Muc13.2	Muc13	237	256	1050	1068
Muc13.3	Muc13	59	329	1724	1162
Muc13.4	Muc13	171	73	359	369
Muc15	Muc15	0	0	85	40
Muc15.1	Muc15	4	106	1059	991
Muc15.2	Muc15	856	71	711	730
Muc15.3	Muc15	103	327	990	461
Muc15.4	Muc15	20	473	650	394
Muc20	Muc20	79	896	3711	3135
Muc20.1	Muc20	16	1188	841	1525
Muc20.2	Muc20	1054	784	1847	1228
Muc20.3	Muc20	1128	1275	2698	3190
Muc20.4	Muc20	35	0	204	233
Muc5ac	Muc5ac	348	874	2537	2125
Muc5ac.1	Muc5ac	1088	1117	2827	2579
Muc5ac.2	Muc5ac	474	1645	4417	4031
Muc5ac.3	Muc5ac	1548	1580	3688	3239
Muc5ac.4	Muc5ac	224	646	2812	3331
Muc5b	Muc5b	149	840	2109	1735
Muc5b.1	Muc5b	1681	2407	2480	3056
Muc5b.2	Muc5b	137	185	1639	2295
Muc5b.3	Muc5b	548	1616	2532	2561
Muc5b.4	Muc5b	804	340	2441	2079
Mug1	Mug1	326	682	1379	988
Mug1.1	Mug1	571	1080	1444	1116
Mug1.2	Mug1	286	486	1198	1355
Mug1.3	Mug1	337	278	658	643
Mug1.4	Mug1	0	47	1024	1002
Mug2	Mug2	13	889	1038	1488
Mug2.1	Mug2	156	983	960	895
Mug2.2	Mug2	32	587	1517	1010
Mug2.3	Mug2	6831	470	2712	1771
Mug2.4	Mug2	517	113	764	550
Mul1	Mul1	73	738	1376	702
Mul1.1	Mul1	72	175	1564	851
Mul1.2	Mul1	4625	6275	550	482
Mul1.3	Mul1	98	294	841	726
Mul1.4	Mul1	180	3100	4491	4038
Mum1	Mum1	400	499	1461	1282
Mum1.1	Mum1	1290	2127	3916	3262
Mum1.2	Mum1	1781	1342	3954	3214
Mum1.3	Mum1	72	274	627	1055
Mum1.4	Mum1	5075	3317	9144	8057
Mum1l1	Mum1l1	0	397	1273	893
Mum1l1.1	Mum1l1	155	1834	841	1217
Mum1l1.3	Mum1l1	580	141	1930	1437
Mum1l1.4	Mum1l1	423	893	2421	2695
Mup17	Mup17	640	162	1213	805
Mup20	Mup20	611	34	328	259
Mup20.1	Mup20	0	85	311	263
Mup20.2	Mup20	30	35	156	250
Mup21	Mup21	1	19	257	102
Mup21.1	Mup21	0	7	459	65
Mup21.2	Mup21	0	440	392	545
Mup3	Mup3	836	427	1562	1848
Mup3.1	Mup3	0	25	101	261
Mup3.2	Mup3	0	127	249	150
Mup3.3	Mup3	4	265	288	314
Mup4	Mup4	11	0	284	138
Mup4.1	Mup4	0	57	441	338
Mup5	Mup5	0	99	804	550
Mup5.1	Mup5	0	155	442	322
Mup6	Mup6	0	0	65	14
Mup6.1	Mup6	1392	518	2635	2276
Mup6.2	Mup6	0	131	76	113
Mup7	Mup7	581	344	2682	2094
Murc	Murc	512	1049	4068	3672
Murc.1	Murc	0	0	45	72
Murc.2	Murc	190	294	1805	1298
Murc.3	Murc	162	42	186	104
Murc.4	Murc	65	448	2150	2182
Mus81	Mus81	0	961	1455	1205
Mus81.1	Mus81	1624	579	2268	2745
Mus81.2	Mus81	1804	334	1246	691
Mus81.3	Mus81	1442	1391	3231	3034
Mus81.4	Mus81	354	611	2218	2277
Musk	Musk	427	783	2679	3101
Musk.1	Musk	18	64	1172	769
Musk.2	Musk	113	235	1254	2180
Musk.3	Musk	280	472	3228	2706
Musk.4	Musk	445	1976	4425	2961
Mustn1	Mustn1	1167	2763	4942	2864
Mustn1.1	Mustn1	0	244	612	477
Mustn1.2	Mustn1	424	2050	2476	2776
Mustn1.3	Mustn1	1719	1761	4060	2993
Mustn1.4	Mustn1	746	613	555	556
Mut	Mut	319	407	1570	1547
Mut.1	Mut	1118	1752	1980	1995
Mut.2	Mut	317	669	1454	1133
Mut.3	Mut	2330	647	2150	2264
Mut.4	Mut	188	970	2925	2192
Mutyh	Mutyh	0	184	226	199
Mutyh.1	Mutyh	826	492	2479	1859
Mutyh.2	Mutyh	2575	344	1179	1393
Mutyh.3	Mutyh	222	1212	2821	2996
Mutyh.4	Mutyh	414	1314	6322	6117
Mvb12a	Mvb12a	1513	954	2716	2098
Mvb12a.1	Mvb12a	433	540	3427	3094
Mvb12a.2	Mvb12a	0	108	857	578
Mvb12a.4	Mvb12a	71	1450	6008	4914
Mvb12b	Mvb12b	81	521	968	787
Mvb12b.1	Mvb12b	626	388	2215	2918
Mvb12b.2	Mvb12b	91	748	2091	1861
Mvb12b.3	Mvb12b	2493	643	1844	1821
Mvb12b.4	Mvb12b	310	291	1791	1513
Mvd	Mvd	501	625	960	1242
Mvd.1	Mvd	893	745	2890	2364
Mvd.2	Mvd	185	487	523	785
Mvd.3	Mvd	271	743	1433	1357
Mvd.4	Mvd	0	1451	2256	2031
Mvk	Mvk	1315	1053	827	708
Mvk.1	Mvk	40	204	319	722
Mvk.2	Mvk	39	695	1239	1216
Mvk.3	Mvk	295	972	2531	2424
Mvk.4	Mvk	303	104	742	1075
Mvp	Mvp	125	830	1178	1108
Mvp.1	Mvp	298	787	2238	1589
Mvp.2	Mvp	5633	195	3019	2307
Mvp.3	Mvp	104	882	3305	3311
Mvp.4	Mvp	8980	2703	5576	4824
Mxd1	Mxd1	3835	4113	4967	3429
Mxd1.1	Mxd1	30	218	617	903
Mxd1.2	Mxd1	53	467	1291	1222
Mxd1.3	Mxd1	0	0	164	139
Mxd1.4	Mxd1	152	139	304	576
Mxd3	Mxd3	1258	1122	5002	3262
Mxd3.1	Mxd3	1191	407	1301	1397
Mxd3.2	Mxd3	915	1660	2820	2516
Mxd3.3	Mxd3	795	602	5506	4176
Mxd3.4	Mxd3	0	165	1745	2253
Mxd4	Mxd4	604	118	1794	1057
Mxd4.1	Mxd4	265	200	925	330
Mxd4.2	Mxd4	0	907	1386	1346
Mxd4.3	Mxd4	66	481	935	1089
Mxd4.4	Mxd4	453	1530	2361	2488
Mxi1	Mxi1	0	1	0	0
Mxi1.1	Mxi1	2956	603	1558	2519
Mxi1.2	Mxi1	0	603	2223	1613
Mxi1.3	Mxi1	157	559	2943	2201
Mxi1.4	Mxi1	2251	1264	868	1063
Mxra7	Mxra7	229	2081	3463	2649
Mxra7.1	Mxra7	32	183	849	746
Mxra7.2	Mxra7	322	1540	3582	4330
Mxra7.3	Mxra7	283	973	3109	3317
Mxra7.4	Mxra7	781	564	1517	1392
Mxra8	Mxra8	1543	1634	4775	4345
Mxra8.1	Mxra8	25	216	1491	1092
Mxra8.2	Mxra8	1181	2231	5255	4151
Mxra8.3	Mxra8	1027	1174	3307	3355
Mxra8.4	Mxra8	774	1046	3122	2366
Myadm	Myadm	547	1678	3117	3074
Myadm.1	Myadm	621	783	3597	2804
Myadm.2	Myadm	117	506	2270	2257
Myadm.3	Myadm	193	217	713	805
Myadm.4	Myadm	1388	1431	4446	3855
Myadml2	Myadml2	376	327	925	919
Myadml2.1	Myadml2	23	697	2291	2678
Myadml2.2	Myadml2	1248	364	2923	2025
Myadml2.3	Myadml2	1060	2758	5774	6342
Myadml2.4	Myadml2	1037	567	3087	2753
Myb	Myb	8011	1561	4630	5296
Myb.1	Myb	188	840	2029	1553
Myb.2	Myb	110	305	691	868
Myb.3	Myb	545	2066	2484	3203
Myb.4	Myb	563	268	971	1514
Mybbp1a	Mybbp1a	528	964	2113	1725
Mybbp1a.1	Mybbp1a	83	691	3546	3030
Mybbp1a.2	Mybbp1a	252	42	421	630
Mybbp1a.3	Mybbp1a	0	72	678	485
Mybbp1a.4	Mybbp1a	292	705	2927	2162
Mybl1	Mybl1	746	345	909	1191
Mybl1.1	Mybl1	1783	499	2579	2386
Mybl1.2	Mybl1	38	86	853	1180
Mybl1.3	Mybl1	115	169	422	426
Mybl1.4	Mybl1	920	368	958	971
Mybl2	Mybl2	0	13	300	291
Mybl2.1	Mybl2	245	33	823	724
Mybl2.2	Mybl2	956	8	595	412
Mybl2.3	Mybl2	84	1231	1964	1325
Mybl2.4	Mybl2	427	118	903	827
Mybpc1	Mybpc1	9	657	1226	1481
Mybpc1.1	Mybpc1	9	640	1849	1427
Mybpc1.2	Mybpc1	203	759	3253	1971
Mybpc1.3	Mybpc1	286	167	1527	1712
Mybpc1.4	Mybpc1	180	1251	1930	1762
Mybpc2	Mybpc2	7788	241	3783	2185
Mybpc2.1	Mybpc2	25	333	2561	1825
Mybpc2.2	Mybpc2	58	1872	2566	2189
Mybpc2.3	Mybpc2	6043	1634	4179	3434
Mybpc2.4	Mybpc2	700	944	3601	2864
Mybpc3	Mybpc3	1124	1328	2190	2773
Mybpc3.1	Mybpc3	21	175	1235	1364
Mybpc3.2	Mybpc3	261	942	1768	1847
Mybpc3.3	Mybpc3	284	680	3043	2362
Mybpc3.4	Mybpc3	1983	794	3593	3202
Mybph	Mybph	433	788	3337	2993
Mybph.1	Mybph	437	2733	5278	4510
Mybph.2	Mybph	1298	475	3048	2026
Mybph.3	Mybph	50	1176	2592	3137
Mybph.4	Mybph	164	358	2111	1929
Mybphl	Mybphl	0	228	1041	679
Mybphl.1	Mybphl	413	112	765	600
Mybphl.2	Mybphl	397	448	2155	2337
Mybphl.3	Mybphl	279	1028	1866	1593
Mybphl.4	Mybphl	43	289	1949	1086
Myc	Myc	60	412	963	1075
Myc.1	Myc	101	192	594	420
Myc.2	Myc	256	422	574	442
Myc.3	Myc	4316	273	2177	2053
Myc.4	Myc	678	1724	675	425
Mycbp	Mycbp	0	52	227	281
Mycbp.1	Mycbp	1853	990	3940	3191
Mycbp.2	Mycbp	761	4042	3351	2768
Mycbp.3	Mycbp	326	709	3102	2329
Mycbp.4	Mycbp	449	868	1289	1211
Mycbp2	Mycbp2	0	126	477	309
Mycbp2.1	Mycbp2	2312	1780	5736	4556
Mycbp2.2	Mycbp2	917	2715	4827	2451
Mycbp2.3	Mycbp2	1614	940	4039	3580
Mycbp2.4	Mycbp2	1457	1613	1611	1410
Mycbpap	Mycbpap	757	660	3528	3613
Mycbpap.1	Mycbpap	338	1256	2740	3185
Mycbpap.2	Mycbpap	4685	916	1331	1165
Mycbpap.3	Mycbpap	500	1079	3773	2130
Mycbpap.4	Mycbpap	252	1082	4867	4580
Mycl	Mycl	2738	2071	3685	4553
Mycl.1	Mycl	303	255	2189	2446
Mycl.2	Mycl	3345	661	3357	3819
Mycl.3	Mycl	152	1326	4207	3441
Mycl.4	Mycl	99	1822	2931	2867
Mycn	Mycn	682	1280	2226	2852
Mycn.1	Mycn	1000	440	2263	2402
Mycn.2	Mycn	367	1592	6267	4551
Mycn.3	Mycn	74	438	2759	2838
Mycn.4	Mycn	1499	1563	4021	3675
Mycs	Mycs	2528	2021	6647	5300
Mycs.1	Mycs	1242	958	3331	2618
Mycs.2	Mycs	151	494	1696	1431
Mycs.3	Mycs	385	2137	2269	2938
Mycs.4	Mycs	331	308	2987	2612
Myct1	Myct1	814	962	3118	3376
Myct1.1	Myct1	268	1905	2140	2349
Myct1.2	Myct1	337	102	1280	1552
Myct1.3	Myct1	133	330	1801	1472
Myct1.4	Myct1	214	1045	2816	3052
Myd88	Myd88	518	1014	511	921
Myd88.1	Myd88	3044	2468	6075	5626
Myd88.2	Myd88	568	650	1265	1415
Myd88.3	Myd88	1151	643	3435	4040
Myd88.4	Myd88	430	1345	1977	2088
Myef2	Myef2	0	0	151	68
Myef2.1	Myef2	320	148	1666	1633
Myef2.2	Myef2	843	371	1249	1289
Myef2.3	Myef2	0	977	1298	1007
Myef2.4	Myef2	0	329	305	397
Myeov2	Myeov2	53	30	298	451
Myeov2.1	Myeov2	203	2285	1872	1553
Myeov2.2	Myeov2	184	6310	3240	2951
Myf5	Myf5	204	181	1508	1338
Myf5.1	Myf5	64	1503	3538	2362
Myf5.2	Myf5	121	351	712	1027
Myf5.3	Myf5	318	1342	2240	2376
Myf5.4	Myf5	1248	3649	5106	4495
Myf6	Myf6	1058	2565	2628	2985
Myf6.1	Myf6	1532	556	2547	2116
Myf6.2	Myf6	1	1865	4001	3024
Myf6.3	Myf6	957	1881	5713	4656
Myf6.4	Myf6	0	442	1911	1480
Myg1	Myg1	1149	1218	4511	3930
Myg1.1	Myg1	3425	2229	8252	7404
Myg1.2	Myg1	24	288	2232	2792
Myg1.3	Myg1	1153	342	1199	1651
Myg1.4	Myg1	5087	1267	4160	3168
Myh1	Myh1	54	621	1420	727
Myh1.1	Myh1	29	758	1358	649
Myh1.2	Myh1	208	101	892	743
Myh1.3	Myh1	0	95	1805	814
Myh1.4	Myh1	42	65	1112	577
Myh10	Myh10	628	2134	4189	2507
Myh10.1	Myh10	0	372	1344	1437
Myh10.2	Myh10	159	130	1031	1346
Myh10.3	Myh10	559	1121	4200	4684
Myh10.4	Myh10	5	290	1877	1117
Myh11	Myh11	51	437	3351	2853
Myh11.1	Myh11	294	327	1466	1326
Myh11.2	Myh11	215	845	2530	2305
Myh11.3	Myh11	24	904	3086	2441
Myh11.4	Myh11	354	801	2848	2146
Myh13	Myh13	0	161	1251	992
Myh13.1	Myh13	2703	1032	2840	2595
Myh13.2	Myh13	646	760	4096	3978
Myh13.3	Myh13	510	333	1999	2440
Myh13.4	Myh13	1193	877	1365	1616
Myh14	Myh14	469	210	688	886
Myh14.1	Myh14	198	126	1223	926
Myh14.2	Myh14	2912	1725	2368	2000
Myh14.3	Myh14	805	4204	3098	3160
Myh14.4	Myh14	119	853	2113	2424
Myh15	Myh15	981	251	2073	1447
Myh15.1	Myh15	160	83	358	503
Myh15.2	Myh15	136	984	309	319
Myh15.3	Myh15	2557	192	1235	588
Myh2	Myh2	1162	5380	4978	4699
Myh2.1	Myh2	432	2187	4149	3545
Myh2.2	Myh2	132	2157	4712	4471
Myh2.3	Myh2	233	230	2907	2067
Myh2.4	Myh2	223	604	2114	1842
Myh3	Myh3	161	559	1335	1903
Myh3.1	Myh3	340	1317	4836	3253
Myh3.2	Myh3	2309	1115	1251	856
Myh3.3	Myh3	121	414	693	644
Myh3.4	Myh3	597	506	3110	3028
Myh4	Myh4	0	405	1227	532
Myh4.1	Myh4	497	194	1152	973
Myh4.2	Myh4	702	617	4393	3889
Myh4.3	Myh4	968	65	564	813
Myh4.4	Myh4	297	390	1708	1831
Myh6	Myh6	241	658	2033	2414
Myh6.1	Myh6	314	928	3877	3294
Myh6.2	Myh6	37	1115	882	900
Myh6.3	Myh6	1171	2184	3882	3477
Myh6.4	Myh6	80	684	1520	1772
Myh7	Myh7	311	745	2993	2063
Myh7.1	Myh7	125	946	2963	2287
Myh7.2	Myh7	636	343	1459	1280
Myh7.3	Myh7	302	106	895	532
Myh7.4	Myh7	449	2420	6902	4984
Myh7b	Myh7b	2130	1769	3046	2929
Myh7b.1	Myh7b	42	727	2245	2528
Myh7b.2	Myh7b	1173	920	3071	2081
Myh7b.3	Myh7b	1176	833	4356	3911
Myh7b.4	Myh7b	381	1674	2497	2754
Myh8	Myh8	468	282	1224	1661
Myh8.1	Myh8	547	641	962	861
Myh8.2	Myh8	26	281	1885	1989
Myh8.3	Myh8	2544	1142	3993	3259
Myh8.4	Myh8	12	985	531	771
Myh9	Myh9	1454	194	977	942
Myh9.1	Myh9	7	30	346	249
Myh9.2	Myh9	1049	174	1224	1308
Myh9.3	Myh9	698	796	2972	2439
Myh9.4	Myh9	0	49	171	214
Myl1	Myl1	0	221	1091	1277
Myl1.1	Myl1	47	391	927	854
Myl1.2	Myl1	47	201	1650	1154
Myl1.3	Myl1	710	2814	5496	4234
Myl1.4	Myl1	0	293	1301	856
Myl1.5	Myl1	972	987	3299	3547
Myl1.6	Myl1	0	258	975	660
Myl10	Myl10	101	202	1911	2005
Myl10.1	Myl10	38	5313	1629	1851
Myl10.2	Myl10	253	66	1665	1225
Myl10.3	Myl10	1299	652	4311	2954
Myl10.4	Myl10	132	729	1252	932
Myl12a	Myl12a	7249	832	3039	2730
Myl12a.1	Myl12a	307	454	1323	1238
Myl12b	Myl12b	270	975	3767	3312
Myl12b.1	Myl12b	0	1023	1143	1096
Myl2	Myl2	305	158	1435	1334
Myl2.1	Myl2	6	83	478	523
Myl2.2	Myl2	0	208	954	721
Myl2.3	Myl2	28	281	1104	838
Myl2.4	Myl2	243	304	1186	1081
Myl3	Myl3	0	353	996	936
Myl3.1	Myl3	64	1847	2521	2922
Myl3.2	Myl3	214	515	2402	2256
Myl3.3	Myl3	629	65	645	851
Myl3.4	Myl3	105	605	1509	1100
Myl4	Myl4	322	904	1513	1454
Myl4.1	Myl4	319	765	1348	1129
Myl4.2	Myl4	0	93	334	267
Myl4.3	Myl4	469	690	1631	1537
Myl4.4	Myl4	1760	923	4165	3278
Myl6	Myl6	248	56	621	537
Myl6b	Myl6b	390	866	1289	777
Myl6b.1	Myl6b	410	405	1827	2241
Myl6b.2	Myl6b	215	2397	2394	2195
Myl6b.3	Myl6b	333	1012	3565	2826
Myl6b.4	Myl6b	14	488	948	653
Myl7	Myl7	732	1507	2207	2702
Myl7.1	Myl7	0	657	2144	1981
Myl7.2	Myl7	471	1336	2319	2548
Myl7.3	Myl7	1803	111	1520	794
Myl7.4	Myl7	225	1889	1591	980
Myl9	Myl9	58	40	499	505
Myl9.1	Myl9	868	998	1475	892
Myl9.2	Myl9	351	610	1991	2564
Myl9.3	Myl9	371	2537	3264	2923
Myl9.4	Myl9	338	1518	4290	3202
Mylip	Mylip	3	256	556	1569
Mylip.1	Mylip	76	241	1853	2003
Mylip.2	Mylip	34	190	1678	1695
Mylip.3	Mylip	10	303	881	529
Mylip.4	Mylip	293	1252	2598	2641
Mylk	Mylk	985	1199	3327	3764
Mylk.1	Mylk	13	980	2524	2483
Mylk.2	Mylk	1943	2524	3573	3785
Mylk.3	Mylk	579	371	2222	1626
Mylk.4	Mylk	7	334	1888	1118
Mylk2	Mylk2	1728	677	2368	2535
Mylk2.1	Mylk2	1208	1574	3627	3617
Mylk2.2	Mylk2	121	773	3117	3223
Mylk2.3	Mylk2	665	4023	4688	5172
Mylk2.4	Mylk2	367	100	1363	817
Mylk3	Mylk3	499	149	1137	1222
Mylk3.1	Mylk3	151	630	2119	2403
Mylk3.2	Mylk3	201	578	1771	1246
Mylk3.3	Mylk3	270	473	3096	3607
Mylk3.4	Mylk3	840	851	3154	2879
Mylk4	Mylk4	3778	824	3360	2894
Mylk4.1	Mylk4	3187	388	1311	1559
Mylk4.2	Mylk4	78	287	1856	1154
Mylk4.3	Mylk4	3880	199	822	732
Mylk4.4	Mylk4	561	498	1106	1289
Mylpf	Mylpf	124	158	976	705
Mylpf.1	Mylpf	0	92	1012	874
Mylpf.2	Mylpf	1453	2412	5393	5148
Mylpf.3	Mylpf	518	329	1249	1620
Mylpf.4	Mylpf	1147	758	3119	2776
Mynn	Mynn	0	147	491	648
Mynn.1	Mynn	117	83	1278	1560
Mynn.2	Mynn	80	14	1052	442
Mynn.3	Mynn	1632	69	751	717
Mynn.4	Mynn	108	373	3620	2161
Myo10	Myo10	2060	1254	1605	1803
Myo10.1	Myo10	3409	900	4134	3137
Myo10.2	Myo10	704	1491	3073	3093
Myo10.3	Myo10	108	2962	3500	3490
Myo10.4	Myo10	0	1880	1842	1963
Myo15	Myo15	1909	1456	6664	5342
Myo15.1	Myo15	517	2682	2486	2150
Myo15.2	Myo15	197	2586	3828	3749
Myo15.3	Myo15	10	121	554	824
Myo15.4	Myo15	190	710	1135	1107
Myo16	Myo16	1506	257	794	781
Myo16.1	Myo16	323	913	2518	2829
Myo16.2	Myo16	1014	1937	2995	3281
Myo16.3	Myo16	136	638	2236	1977
Myo16.4	Myo16	613	1204	4645	4507
Myo18a	Myo18a	1067	1101	2362	2666
Myo18a.1	Myo18a	0	868	2977	2814
Myo18a.2	Myo18a	235	2301	4934	3405
Myo18a.3	Myo18a	307	2467	4275	5164
Myo18a.4	Myo18a	282	2415	3946	3002
Myo18b	Myo18b	843	780	1688	1780
Myo18b.1	Myo18b	845	302	4046	2862
Myo18b.2	Myo18b	1592	744	2632	2282
Myo18b.3	Myo18b	954	573	2299	2430
Myo18b.4	Myo18b	254	540	934	581
Myo19	Myo19	442	2525	4103	3889
Myo19.1	Myo19	1047	1155	2315	1680
Myo19.2	Myo19	468	814	2828	2704
Myo19.3	Myo19	96	392	855	1238
Myo19.4	Myo19	304	378	2015	1306
Myo1a	Myo1a	4210	993	3372	4364
Myo1a.1	Myo1a	1396	157	2168	1069
Myo1a.2	Myo1a	131	2499	3069	3149
Myo1a.3	Myo1a	1280	1065	5047	4211
Myo1a.4	Myo1a	73	188	537	858
Myo1b	Myo1b	140	216	1082	1233
Myo1b.1	Myo1b	11	433	275	489
Myo1b.2	Myo1b	313	1475	3973	3728
Myo1b.3	Myo1b	79	10365	2264	2177
Myo1b.4	Myo1b	163	370	1048	454
Myo1c	Myo1c	737	638	3036	2432
Myo1c.1	Myo1c	2262	940	1609	1761
Myo1c.2	Myo1c	237	538	2415	1798
Myo1c.3	Myo1c	208	943	4184	3303
Myo1c.4	Myo1c	2052	1086	3959	3127
Myo1d	Myo1d	298	180	1962	1448
Myo1d.1	Myo1d	870	800	3327	3243
Myo1d.2	Myo1d	36	1183	1187	1829
Myo1d.3	Myo1d	212	35	983	1082
Myo1d.4	Myo1d	0	108	1456	1564
Myo1e	Myo1e	327	1474	3278	2101
Myo1e.1	Myo1e	100	1774	3302	3124
Myo1e.2	Myo1e	48	2062	2178	2401
Myo1e.3	Myo1e	187	1083	1858	1914
Myo1e.4	Myo1e	4272	949	4950	3703
Myo1f	Myo1f	36	1143	3275	2330
Myo1f.1	Myo1f	453	2573	6016	4494
Myo1f.2	Myo1f	314	2615	2804	2558
Myo1f.3	Myo1f	1171	3176	6625	4254
Myo1f.4	Myo1f	453	1553	4046	5156
Myo1g	Myo1g	132	410	1565	1581
Myo1g.1	Myo1g	1038	700	2809	2449
Myo1g.2	Myo1g	1395	120	1148	847
Myo1g.3	Myo1g	35	607	3210	2750
Myo1g.4	Myo1g	884	351	1358	1470
Myo1h	Myo1h	4794	2480	3456	2633
Myo1h.1	Myo1h	0	807	3179	2967
Myo1h.2	Myo1h	0	653	1422	740
Myo1h.3	Myo1h	14	563	2280	1680
Myo1h.4	Myo1h	847	135	1381	1001
Myo3b	Myo3b	1772	861	3650	2643
Myo3b.1	Myo3b	28	298	1502	1227
Myo3b.2	Myo3b	2850	1466	6026	4867
Myo3b.3	Myo3b	159	177	563	789
Myo3b.4	Myo3b	140	2110	4020	3789
Myo5a	Myo5a	194	363	1580	1851
Myo5a.1	Myo5a	3240	1552	2823	2607
Myo5a.2	Myo5a	1312	2033	4696	4525
Myo5a.3	Myo5a	496	590	593	603
Myo5a.4	Myo5a	4	629	1171	1521
Myo5b	Myo5b	521	2271	3832	2879
Myo5b.1	Myo5b	10014	2386	6163	6656
Myo5b.2	Myo5b	235	1911	3532	3257
Myo5b.3	Myo5b	56	340	906	824
Myo5b.4	Myo5b	601	1715	4360	3977
Myo5c	Myo5c	1020	82	934	1115
Myo5c.1	Myo5c	139	570	1517	684
Myo5c.2	Myo5c	35	19	492	401
Myo5c.3	Myo5c	149	988	2103	2797
Myo5c.4	Myo5c	48	47	472	371
Myo6	Myo6	64	530	2739	2214
Myo6.1	Myo6	243	558	721	668
Myo6.2	Myo6	953	1118	2138	1969
Myo6.3	Myo6	495	192	718	913
Myo6.4	Myo6	1648	774	2296	2301
Myo7a	Myo7a	656	1352	2690	2225
Myo7a.1	Myo7a	2698	614	2953	2464
Myo7a.2	Myo7a	789	2651	4936	4997
Myo7a.3	Myo7a	938	331	1525	1834
Myo7a.4	Myo7a	1429	1015	3576	2765
Myo7b	Myo7b	1490	2310	4282	3247
Myo7b.1	Myo7b	191	691	2521	2034
Myo7b.2	Myo7b	1702	1680	5021	4424
Myo7b.3	Myo7b	0	706	3470	2997
Myo7b.4	Myo7b	15	408	2459	2665
Myo9a	Myo9a	526	522	2377	2602
Myo9a.1	Myo9a	69	668	1002	1085
Myo9a.2	Myo9a	1567	1996	4142	2823
Myo9a.3	Myo9a	912	184	1788	1192
Myo9a.4	Myo9a	82	517	2273	2072
Myo9b	Myo9b	2519	1261	4866	4157
Myo9b.1	Myo9b	1293	1385	3252	3347
Myo9b.2	Myo9b	141	996	1756	1626
Myo9b.3	Myo9b	1038	645	2496	2055
Myo9b.4	Myo9b	47	800	795	790
Myoc	Myoc	0	1	514	490
Myoc.1	Myoc	1127	1021	3912	3801
Myoc.2	Myoc	322	1226	2207	2966
Myoc.3	Myoc	0	204	1450	1452
Myoc.4	Myoc	158	927	1975	2614
Myocd	Myocd	3097	233	1909	1741
Myocd.1	Myocd	154	135	1110	614
Myocd.2	Myocd	2074	648	1820	2596
Myocd.3	Myocd	935	118	1208	364
Myocd.4	Myocd	1034	1200	5018	4749
Myod1	Myod1	678	151	1244	735
Myod1.1	Myod1	189	1322	4908	5145
Myod1.2	Myod1	2029	2880	5129	4274
Myod1.3	Myod1	2060	10149	2598	2449
Myod1.4	Myod1	516	842	2447	2489
Myof	Myof	4	2956	2805	2668
Myof.1	Myof	1671	1252	1865	1653
Myof.2	Myof	17	246	2015	1524
Myof.3	Myof	978	331	2493	2605
Myof.4	Myof	395	600	3432	2510
Myog	Myog	1711	2874	5306	4047
Myog.1	Myog	2219	1891	4571	3823
Myog.2	Myog	511	1206	4836	3699
Myog.3	Myog	411	481	2848	2895
Myog.4	Myog	1535	1259	4011	3726
Myom1	Myom1	99	637	1181	660
Myom1.1	Myom1	198	296	1670	1659
Myom1.2	Myom1	9687	1904	4872	4004
Myom1.3	Myom1	105	1569	1656	819
Myom1.4	Myom1	35	684	1356	1883
Myom2	Myom2	601	449	2223	1899
Myom2.1	Myom2	661	1120	3498	3878
Myom2.2	Myom2	185	914	2219	1928
Myom2.3	Myom2	1033	825	2758	2868
Myom2.4	Myom2	1074	1162	2618	2634
Myom3	Myom3	1567	1692	2494	2335
Myom3.1	Myom3	193	1446	4724	3590
Myom3.2	Myom3	1440	5463	2761	1939
Myom3.3	Myom3	69	4374	2353	2132
Myom3.4	Myom3	534	863	2230	3178
Myot	Myot	99	498	1797	1970
Myot.1	Myot	406	646	1907	1340
Myot.2	Myot	0	30	624	537
Myot.3	Myot	435	302	2288	1903
Myot.4	Myot	2581	705	2657	2067
Myoz1	Myoz1	1618	1067	5107	3693
Myoz1.1	Myoz1	1476	644	806	913
Myoz1.2	Myoz1	1444	4194	2365	2522
Myoz1.3	Myoz1	2731	1553	2244	2517
Myoz1.4	Myoz1	43	1891	1530	1648
Myoz2	Myoz2	12	204	1229	1451
Myoz2.1	Myoz2	176	43	41	235
Myoz2.2	Myoz2	9146	1080	4883	3762
Myoz2.3	Myoz2	0	115	1362	1655
Myoz2.4	Myoz2	428	219	1611	1576
Myoz3	Myoz3	146	1380	5127	4252
Myoz3.1	Myoz3	2421	1479	2061	2023
Myoz3.2	Myoz3	116	2177	3839	4165
Myoz3.3	Myoz3	883	935	4367	2412
Myoz3.4	Myoz3	174	112	724	766
Mypn.1	Mypn	324	761	1520	1376
Mypn.2	Mypn	0	261	609	535
Mypn.3	Mypn	176	748	2099	1550
Mypn.4	Mypn	51	1384	4650	3489
Mypop	Mypop	41	791	2897	2592
Mypop.1	Mypop	569	1684	2692	2462
Mypop.2	Mypop	671	1114	3351	2516
Mypop.3	Mypop	762	3274	2771	2873
Mypop.4	Mypop	385	868	4154	3980
Myrf	Myrf	878	571	1747	2950
Myrf.1	Myrf	347	329	2385	1929
Myrf.2	Myrf	0	733	1737	1890
Myrf.3	Myrf	19	410	4089	2692
Myrf.4	Myrf	818	1705	2774	3183
Myrfl	Myrfl	2268	486	769	1000
Myrfl.1	Myrfl	1830	223	1129	1091
Myrfl.2	Myrfl	0	623	2488	2424
Myrfl.3	Myrfl	1116	3356	2765	2138
Myrfl.4	Myrfl	0	522	861	1074
Myrip	Myrip	1984	806	2223	2288
Myrip.1	Myrip	297	680	3535	3491
Myrip.2	Myrip	781	744	4184	3927
Myrip.3	Myrip	36	845	3423	2877
Myrip.4	Myrip	0	442	1275	1117
Mysm1	Mysm1	0	0	453	450
Mysm1.1	Mysm1	260	378	1139	874
Mysm1.2	Mysm1	50	1050	1574	850
Mysm1.3	Mysm1	0	84	117	153
Mysm1.4	Mysm1	73	50	539	511
Myt1	Myt1	0	1327	2000	1572
Myt1.1	Myt1	214	782	2692	1663
Myt1.2	Myt1	688	390	2643	2328
Myt1.3	Myt1	424	2691	2514	2930
Myt1.4	Myt1	1782	1604	3132	3129
Myt1l	Myt1l	2128	110	499	486
Myt1l.1	Myt1l	238	1076	3763	4728
Myt1l.2	Myt1l	766	668	1820	1531
Myt1l.3	Myt1l	1214	1215	5273	3817
Myzap	Myzap	610	875	3271	3798
Myzap.1	Myzap	0	36	949	325
Myzap.2	Myzap	59	4	180	226
Myzap.3	Myzap	262	519	1648	1916
Myzap.4	Myzap	1782	1652	3415	2164
Mzb1	Mzb1	455	1220	2930	2847
Mzb1.1	Mzb1	5203	680	4111	3487
Mzb1.2	Mzb1	327	928	2923	2812
Mzb1.3	Mzb1	367	1976	5114	4765
Mzb1.4	Mzb1	460	520	1511	1182
Mzf1	Mzf1	227	826	1966	1942
Mzf1.1	Mzf1	274	942	3071	3043
Mzf1.2	Mzf1	757	454	1639	1431
Mzf1.3	Mzf1	1619	1067	6240	5708
Mzf1.4	Mzf1	196	651	321	715
Mzt1	Mzt1	71	178	67	191
Mzt1.1	Mzt1	180	547	807	1027
Mzt1.2	Mzt1	0	30	164	157
Mzt1.3	Mzt1	0	43	30	104
Mzt1.4	Mzt1	0	51	77	99
Mzt2	Mzt2	224	808	3288	3260
Mzt2.1	Mzt2	0	75	866	292
Mzt2.2	Mzt2	0	2351	840	678
Mzt2.3	Mzt2	842	1391	2931	2959
Mzt2.4	Mzt2	69	620	1929	2151
N28178.1	N28178	770	1050	3811	4926
N28178.2	N28178	1820	755	2889	1798
N28178.3	N28178	1036	652	3714	2750
N28178.4	N28178	1362	1254	5536	4233
N4bp1	N4bp1	169	18	889	842
N4bp1.1	N4bp1	47	409	619	888
N4bp1.2	N4bp1	0	254	497	1050
N4bp1.3	N4bp1	565	80	2026	1730
N4bp1.4	N4bp1	2154	694	2262	2338
N4bp2	N4bp2	2682	1671	2972	2296
N4bp2.1	N4bp2	860	1298	4125	3409
N4bp2.2	N4bp2	402	953	2489	2425
N4bp2.3	N4bp2	1072	1162	1217	865
N4bp2.4	N4bp2	924	1420	5808	5572
N4bp2l1	N4bp2l1	338	3114	3744	3520
N4bp2l1.1	N4bp2l1	2925	535	4037	3146
N4bp2l1.2	N4bp2l1	0	16	310	151
N4bp2l1.3	N4bp2l1	229	938	1925	1013
N4bp2l1.4	N4bp2l1	167	277	2133	1663
N4bp2l2	N4bp2l2	0	97	560	237
N4bp2l2.1	N4bp2l2	194	110	1204	642
N4bp2l2.2	N4bp2l2	0	145	794	633
N4bp2l2.3	N4bp2l2	480	384	1098	960
N4bp2l2.4	N4bp2l2	140	14	704	941
N4bp3	N4bp3	186	496	1771	2110
N4bp3.1	N4bp3	1213	2461	1903	2308
N4bp3.2	N4bp3	35	716	1824	1589
N4bp3.3	N4bp3	268	168	1814	1972
N4bp3.4	N4bp3	427	1382	2677	2515
N6amt1	N6amt1	42	321	2191	2468
N6amt1.1	N6amt1	98	2542	4493	4444
N6amt1.2	N6amt1	151	116	678	362
N6amt1.3	N6amt1	1115	621	974	1489
N6amt1.4	N6amt1	29	0	99	190
N6amt2	N6amt2	328	5385	591	548
N6amt2.1	N6amt2	1723	1413	5277	3800
N6amt2.2	N6amt2	304	3396	4872	4063
N6amt2.3	N6amt2	124	0	383	279
N6amt2.4	N6amt2	545	514	1828	1217
Naa10	Naa10	362	1379	4378	2636
Naa10.1	Naa10	1440	851	3768	1837
Naa10.2	Naa10	241	865	3483	2108
Naa10.3	Naa10	324	570	1719	1184
Naa10.4	Naa10	548	2210	5160	4170
Naa11	Naa11	733	437	3167	2370
Naa11.1	Naa11	2210	2278	5020	5407
Naa11.2	Naa11	1065	2516	6007	5219
Naa11.3	Naa11	476	5614	4797	5527
Naa11.4	Naa11	290	1609	3126	2581
Naa15	Naa15	298	395	2817	2866
Naa15.1	Naa15	496	319	2010	1224
Naa15.2	Naa15	759	3197	3146	2547
Naa15.3	Naa15	0	613	322	186
Naa15.4	Naa15	340	2518	433	417
Naa16.1	Naa16	1358	5068	5883	5301
Naa16.2	Naa16	1420	553	940	942
Naa16.3	Naa16	914	1121	3441	3048
Naa16.4	Naa16	145	1366	2787	2217
Naa20	Naa20	0	83	263	441
Naa20.1	Naa20	32	385	510	781
Naa20.2	Naa20	0	56	214	270
Naa20.4	Naa20	510	427	1296	1301
Naa25	Naa25	1597	1796	1169	1276
Naa25.1	Naa25	637	0	214	268
Naa25.2	Naa25	92	80	191	246
Naa25.3	Naa25	8	376	949	949
Naa25.4	Naa25	0	0	203	58
Naa30	Naa30	1303	2080	821	1239
Naa30.1	Naa30	1292	714	929	1195
Naa30.2	Naa30	2028	5569	3233	4329
Naa30.3	Naa30	1404	1349	789	1118
Naa30.4	Naa30	1797	4174	3153	3424
Naa35	Naa35	67	35	174	127
Naa35.1	Naa35	380	1246	881	1636
Naa35.2	Naa35	0	0	14	36
Naa35.3	Naa35	55	347	1256	833
Naa35.4	Naa35	1318	7249	1081	1356
Naa38	Naa38	554	315	422	521
Naa38.1	Naa38	435	55	334	344
Naa38.2	Naa38	0	0	270	222
Naa38.3	Naa38	0	10	22	105
Naa38.4	Naa38	144	22	52	107
Naa40	Naa40	233	558	2754	2825
Naa40.1	Naa40	357	782	1100	590
Naa40.2	Naa40	316	1124	2014	1572
Naa40.3	Naa40	1045	234	1000	617
Naa40.4	Naa40	166	2280	3009	1527
Naa50	Naa50	0	220	769	883
Naa50.1	Naa50	0	39	39	28
Naa50.2	Naa50	0	409	241	261
Naa50.3	Naa50	0	39	304	143
Naa50.4	Naa50	0	0	0	59
Naa60	Naa60	26	401	1759	1665
Naa60.1	Naa60	1699	1461	3608	3003
Naa60.2	Naa60	749	101	2167	1708
Naa60.3	Naa60	0	0	182	335
Naa60.4	Naa60	0	734	1164	1362
Naaa	Naaa	634	2379	3193	2771
Naaa.1	Naaa	365	1222	2274	1411
Naaa.2	Naaa	964	2573	7532	4543
Naaa.3	Naaa	1340	2785	3040	2744
Naaa.4	Naaa	760	1524	3894	4133
Naalad2	Naalad2	0	324	127	162
Naalad2.1	Naalad2	747	1358	2578	1850
Naalad2.2	Naalad2	297	498	1369	1060
Naalad2.3	Naalad2	1037	591	4416	3076
Naalad2.4	Naalad2	969	3241	4843	4037
Naaladl1	Naaladl1	5366	816	2585	2155
Naaladl1.1	Naaladl1	151	1333	1093	1262
Naaladl1.2	Naaladl1	518	799	4296	4402
Naaladl1.3	Naaladl1	178	326	480	854
Naaladl1.4	Naaladl1	316	626	2325	1966
Nab1	Nab1	0	0	76	0
Nab1.1	Nab1	790	30	465	200
Nab1.2	Nab1	29	515	2979	2777
Nab1.3	Nab1	158	321	1326	1066
Nab1.4	Nab1	0	249	664	540
Nab2	Nab2	51	319	1706	1101
Nab2.1	Nab2	749	481	2981	2324
Nab2.2	Nab2	1430	1344	3376	2911
Nab2.3	Nab2	397	326	1780	1736
Nab2.4	Nab2	46	517	3694	3088
Nabp1	Nabp1	1065	92	495	218
Nabp1.1	Nabp1	1	969	1344	938
Nabp1.2	Nabp1	496	408	1095	619
Nabp1.3	Nabp1	0	596	1277	817
Nabp1.4	Nabp1	277	5271	2615	1192
Nabp2	Nabp2	2975	907	3877	2827
Nabp2.1	Nabp2	0	535	2193	2320
Nabp2.2	Nabp2	36	549	1735	1237
Nabp2.3	Nabp2	192	1563	3805	2958
Nabp2.4	Nabp2	23	319	1753	1367
Naca	Naca	0	533	436	353
Naca.1	Naca	0	3446	398	308
Naca.2	Naca	0	69	334	314
Naca.3	Naca	390	133	512	630
Naca.4	Naca	0	381	528	364
Naca.5	Naca	0	281	1032	593
Naca.6	Naca	670	835	993	1029
Naca.7	Naca	0	294	1061	1225
Naca.8	Naca	422	1883	1609	1909
Naca.9	Naca	1739	1104	2317	2073
Nacad	Nacad	101	617	2266	1998
Nacad.1	Nacad	433	187	4201	2974
Nacad.2	Nacad	1291	601	3327	2828
Nacad.3	Nacad	447	1046	3953	2597
Nacad.4	Nacad	122	737	2686	3186
Nacc1	Nacc1	81	636	3473	2648
Nacc1.1	Nacc1	96	528	657	1009
Nacc1.2	Nacc1	108	2043	1906	1549
Nacc1.3	Nacc1	665	582	3876	3768
Nacc1.4	Nacc1	1692	630	2905	3021
Nacc2	Nacc2	507	1040	3701	3749
Nacc2.1	Nacc2	737	1063	3529	3617
Nacc2.2	Nacc2	133	232	1469	886
Nacc2.3	Nacc2	520	573	3321	2670
Nacc2.4	Nacc2	31	389	2447	2773
Nadk	Nadk	234	783	2934	3243
Nadk.1	Nadk	3654	1489	5185	2699
Nadk.2	Nadk	273	753	1057	721
Nadk.3	Nadk	0	68	1404	806
Nadk.4	Nadk	8	236	1408	1352
Nadsyn1	Nadsyn1	23	3439	4835	4105
Nadsyn1.1	Nadsyn1	1683	1315	1780	1643
Nadsyn1.2	Nadsyn1	2	405	1054	1412
Nadsyn1.3	Nadsyn1	1140	719	3546	2829
Nadsyn1.4	Nadsyn1	325	322	3876	3051
Nae1	Nae1	661	154	566	758
Nae1.1	Nae1	0	329	871	410
Nae1.2	Nae1	556	1857	624	1294
Nae1.3	Nae1	69	198	690	783
Nae1.4	Nae1	0	377	376	580
Naf1	Naf1	32	31	452	315
Naf1.1	Naf1	8	650	1077	616
Naf1.2	Naf1	0	20	396	468
Naf1.3	Naf1	0	253	128	207
Naf1.4	Naf1	775	731	619	667
Naga	Naga	13	1233	972	904
Naga.1	Naga	1548	1192	3645	3227
Naga.2	Naga	668	742	954	470
Naga.3	Naga	223	3081	2067	2084
Naga.4	Naga	4277	7803	4679	3915
Nagk	Nagk	1444	1091	5840	4864
Nagk.1	Nagk	0	545	505	481
Nagk.2	Nagk	508	1123	4522	3796
Nagk.3	Nagk	274	320	614	522
Nagk.4	Nagk	375	1293	2376	1544
Naglu	Naglu	148	1162	2146	2352
Naglu.1	Naglu	14	358	2570	2313
Naglu.2	Naglu	160	794	1066	1354
Naglu.3	Naglu	55	335	856	1090
Naglu.4	Naglu	614	1749	5410	3581
Nagpa	Nagpa	492	1831	1630	3386
Nagpa.1	Nagpa	32	1249	2299	1773
Nagpa.2	Nagpa	0	1198	2231	2558
Nagpa.3	Nagpa	558	384	2101	1994
Nagpa.4	Nagpa	449	1316	3821	4331
Nags	Nags	290	422	3776	2394
Nags.1	Nags	1641	1110	3939	2799
Nags.2	Nags	357	502	1527	1696
Nags.3	Nags	118	98	767	677
Nags.4	Nags	862	285	1039	914
Naif1	Naif1	1041	2637	3588	2847
Naif1.1	Naif1	354	777	3880	3130
Naif1.2	Naif1	321	5129	2321	2122
Naif1.3	Naif1	2009	906	1981	2473
Naif1.4	Naif1	52	1427	4347	2995
Naip1	Naip1	0	1384	317	319
Naip1.1	Naip1	0	55	405	438
Naip1.2	Naip1	179	1062	1016	686
Naip1.3	Naip1	0	228	133	134
Naip1.4	Naip1	0	122	568	359
Naip2	Naip2	0	686	1619	1176
Naip2.1	Naip2	0	703	3824	2060
Naip2.2	Naip2	5810	1288	1991	1204
Naip2.3	Naip2	563	939	2209	1972
Naip2.4	Naip2	364	851	2981	2368
Naip5	Naip5	0	3	212	522
Naip5.1	Naip5	1405	890	2510	2439
Naip5.2	Naip5	194	384	1604	1194
Naip5.3	Naip5	681	645	1349	1093
Naip5.4	Naip5	549	162	1466	1445
Naip6	Naip6	0	30	265	397
Naip6.1	Naip6	1487	207	1795	1273
Naip6.2	Naip6	56	192	1138	1423
Naip6.3	Naip6	593	189	886	814
Nalcn	Nalcn	664	901	2357	2483
Nalcn.1	Nalcn	156	834	1741	1708
Nalcn.2	Nalcn	455	2164	3159	3934
Nalcn.3	Nalcn	145	1173	949	919
Nalcn.4	Nalcn	7	1026	1851	2053
Nampt	Nampt	0	377	263	457
Nampt.1	Nampt	261	2079	1265	835
Nampt.2	Nampt	0	56	739	741
Nampt.3	Nampt	764	133	219	368
Nampt.4	Nampt	0	5	65	124
Nanog	Nanog	0	17	385	324
Nanog.1	Nanog	532	1077	1756	1299
Nanog.2	Nanog	135	12	386	340
Nanog.3	Nanog	876	143	2168	1675
Nanog.4	Nanog	82	3382	4151	3670
Nanos1	Nanos1	2539	1432	4866	3586
Nanos1.1	Nanos1	0	675	1958	2310
Nanos1.2	Nanos1	783	793	4664	4090
Nanos1.3	Nanos1	89	12331	3848	3543
Nanos1.4	Nanos1	1357	2212	6220	5712
Nanos2	Nanos2	924	2346	6565	4953
Nanos2.1	Nanos2	0	955	1330	647
Nanos2.2	Nanos2	449	172	1111	1378
Nanos2.3	Nanos2	0	91	129	256
Nanos2.4	Nanos2	30	270	1723	1276
Nanos3	Nanos3	437	1802	4221	3896
Nanos3.1	Nanos3	1036	1450	2288	2411
Nanos3.2	Nanos3	13	74	489	347
Nanos3.3	Nanos3	108	947	598	759
Nanos3.4	Nanos3	794	1116	2546	3065
Nanp	Nanp	0	868	1592	1291
Nanp.1	Nanp	77	235	837	721
Nanp.2	Nanp	0	514	1312	987
Nanp.3	Nanp	0	24	659	691
Nanp.4	Nanp	12	535	1265	1449
Nans	Nans	371	598	855	1390
Nans.1	Nans	186	250	289	337
Nans.2	Nans	634	352	3317	2202
Nans.3	Nans	404	226	1338	1485
Nans.4	Nans	1779	104	1091	1311
Nap1l1	Nap1l1	397	571	1147	745
Nap1l1.2	Nap1l1	1765	130	230	365
Nap1l1.3	Nap1l1	0	62	668	190
Nap1l1.4	Nap1l1	0	635	1442	1025
Nap1l2	Nap1l2	3	233	929	1114
Nap1l2.1	Nap1l2	88	206	551	427
Nap1l2.2	Nap1l2	0	8	290	191
Nap1l2.3	Nap1l2	121	2804	3873	3573
Nap1l2.4	Nap1l2	737	824	1976	1302
Nap1l3	Nap1l3	0	9	153	157
Nap1l3.1	Nap1l3	2392	242	337	456
Nap1l3.2	Nap1l3	747	85	896	468
Nap1l3.3	Nap1l3	5709	962	3051	2561
Nap1l3.4	Nap1l3	237	2115	4027	3327
Nap1l4	Nap1l4	401	478	1584	1352
Nap1l4.1	Nap1l4	33	0	308	136
Nap1l4.2	Nap1l4	139	527	2256	1941
Nap1l4.3	Nap1l4	35	74	57	80
Nap1l4.4	Nap1l4	60	89	1109	589
Nap1l5	Nap1l5	127	439	1441	1769
Nap1l5.1	Nap1l5	149	2860	1519	1592
Nap1l5.2	Nap1l5	399	893	6386	5511
Nap1l5.3	Nap1l5	446	2999	7511	6416
Nap1l5.4	Nap1l5	1796	2660	5242	4638
Napa	Napa	0	48	84	128
Napa.1	Napa	0	0	89	79
Napa.2	Napa	72	7	370	359
Napa.3	Napa	504	0	293	180
Napa.4	Napa	146	129	673	700
Napb	Napb	1653	3235	5897	4639
Napb.1	Napb	262	158	1110	1185
Napb.2	Napb	0	0	543	203
Napb.3	Napb	22	3197	2381	2221
Napb.4	Napb	0	189	886	683
Napepld	Napepld	185	1862	2584	2441
Napepld.1	Napepld	1788	793	2212	2170
Napepld.2	Napepld	24	1724	2908	3463
Napepld.3	Napepld	120	83	1435	1148
Napepld.4	Napepld	22	256	1717	2267
Napg	Napg	955	444	2440	2322
Napg.1	Napg	0	0	281	158
Napg.2	Napg	0	645	1920	1621
Napg.3	Napg	1640	1562	6294	5285
Napg.4	Napg	1008	993	3793	3255
Naprt1	Naprt1	151	218	1511	1698
Naprt1.1	Naprt1	102	81	1205	800
Naprt1.2	Naprt1	28	3934	2580	2020
Naprt1.3	Naprt1	525	711	2186	1439
Naprt1.4	Naprt1	42	137	2220	1938
Napsa	Napsa	215	3966	1865	1670
Napsa.1	Napsa	0	38	121	155
Napsa.2	Napsa	1186	814	3281	2340
Napsa.3	Napsa	858	399	2256	2649
Napsa.4	Napsa	1118	974	2821	3416
Narf	Narf	792	35	245	302
Narf.1	Narf	252	456	1129	766
Narf.2	Narf	1905	4538	2254	1475
Narf.3	Narf	0	247	1256	1338
Narf.4	Narf	1407	116	1499	1469
Narfl	Narfl	0	5	53	178
Narfl.1	Narfl	1883	1426	2859	2940
Narfl.2	Narfl	1617	742	4949	4157
Narfl.3	Narfl	148	302	1172	1286
Narfl.4	Narfl	825	579	2017	2142
Narg2	Narg2	29	351	2082	1354
Narg2.1	Narg2	1803	609	3954	3170
Narg2.2	Narg2	25	562	1469	1592
Narg2.3	Narg2	0	128	547	567
Narg2.4	Narg2	0	159	148	307
Nars	Nars	0	179	133	301
Nars.1	Nars	1828	2189	2068	1976
Nars.2	Nars	12	174	229	400
Nars.3	Nars	127	118	186	296
Nars.4	Nars	0	92	139	156
Nars2	Nars2	149	1535	2197	2743
Nars2.1	Nars2	2633	3660	4290	3958
Nars2.2	Nars2	536	494	1073	975
Nars2.3	Nars2	28	327	1272	1263
Nars2.4	Nars2	363	911	4166	2804
Nasp	Nasp	1288	942	2575	2600
Nasp.1	Nasp	0	58	32	88
Nasp.2	Nasp	0	0	196	72
Nasp.3	Nasp	136	160	588	605
Nasp.4	Nasp	60	241	637	888
Nat1	Nat1	339	1170	1584	2171
Nat1.1	Nat1	252	231	2248	1892
Nat1.2	Nat1	300	188	2054	1895
Nat1.3	Nat1	140	1790	2269	1800
Nat1.4	Nat1	250	206	985	968
Nat10	Nat10	165	8	339	315
Nat10.1	Nat10	1339	346	1467	1448
Nat10.2	Nat10	6	419	767	795
Nat10.3	Nat10	0	0	150	157
Nat10.4	Nat10	51	518	1299	1402
Nat14	Nat14	188	1029	2325	2653
Nat14.1	Nat14	385	1428	2727	1843
Nat14.2	Nat14	518	1263	4029	3130
Nat14.3	Nat14	2685	1234	4749	4030
Nat14.4	Nat14	228	972	1692	2678
Nat2	Nat2	0	170	941	798
Nat2.1	Nat2	0	68	416	228
Nat2.2	Nat2	939	545	2747	2588
Nat2.3	Nat2	869	200	977	1126
Nat2.4	Nat2	254	836	2275	2127
Nat3	Nat3	0	215	669	743
Nat3.1	Nat3	0	302	730	893
Nat3.2	Nat3	345	279	721	649
Nat3.3	Nat3	105	240	1443	1113
Nat3.4	Nat3	334	1265	3947	3617
Nat6	Nat6	198	645	1826	1199
Nat6.1	Nat6	2569	742	3376	3250
Nat6.2	Nat6	746	934	2742	2618
Nat6.3	Nat6	1028	1570	2912	3103
Nat6.4	Nat6	622	165	1329	1604
Nat8	Nat8	1593	1753	3078	3466
Nat8.1	Nat8	0	512	1686	2298
Nat8.2	Nat8	0	193	534	965
Nat8.3	Nat8	10	88	821	314
Nat8.4	Nat8	92	704	2805	3011
Nat8l	Nat8l	168	489	2914	3108
Nat8l.1	Nat8l	416	2697	3143	4187
Nat8l.2	Nat8l	2375	1356	3843	3304
Nat8l.3	Nat8l	1355	531	2404	2254
Nat8l.4	Nat8l	362	394	1199	1249
Nat9	Nat9	237	20	820	803
Nat9.1	Nat9	764	511	1605	1749
Nat9.2	Nat9	2060	1064	3229	3172
Nat9.3	Nat9	1085	169	1207	1096
Nat9.4	Nat9	0	836	2553	2392
Nav1	Nav1	470	2536	2964	3025
Nav1.1	Nav1	2012	1864	6809	5468
Nav1.2	Nav1	1164	1656	2863	3606
Nav1.3	Nav1	3629	1185	1728	1968
Nav1.4	Nav1	54	556	2917	1699
Nav3	Nav3	0	742	902	1006
Nav3.1	Nav3	15	1281	2936	2811
Nav3.2	Nav3	1043	1061	4682	4790
Nav3.3	Nav3	0	476	568	460
Nav3.4	Nav3	2706	947	2465	2262
Nbas	Nbas	370	1014	2181	1646
Nbas.1	Nbas	967	1972	740	945
Nbas.2	Nbas	773	766	1210	1031
Nbas.3	Nbas	369	508	2211	2386
Nbas.4	Nbas	0	672	623	947
Nbea	Nbea	0	539	633	847
Nbea.1	Nbea	106	1128	1577	1197
Nbea.2	Nbea	444	1424	2198	2636
Nbea.3	Nbea	101	634	976	1129
Nbea.4	Nbea	800	889	4050	3510
Nbeal1	Nbeal1	274	1264	2327	1862
Nbeal1.1	Nbeal1	1721	1053	1029	901
Nbeal1.2	Nbeal1	1025	843	1331	862
Nbeal1.3	Nbeal1	0	263	166	238
Nbeal1.4	Nbeal1	24	158	1476	1515
Nbeal2	Nbeal2	290	523	3227	3043
Nbeal2.1	Nbeal2	746	8299	6901	6913
Nbeal2.2	Nbeal2	1521	1391	3838	2062
Nbeal2.3	Nbeal2	3152	1682	4540	4839
Nbeal2.4	Nbeal2	918	156	2030	1553
Nbl1	Nbl1	743	1680	4859	3785
Nbl1.1	Nbl1	1242	1549	2871	2727
Nbl1.2	Nbl1	1853	4307	5867	4722
Nbl1.3	Nbl1	738	2139	4628	5205
Nbl1.4	Nbl1	0	139	491	626
Nbn	Nbn	317	169	1483	1461
Nbn.1	Nbn	231	43	668	542
Nbn.2	Nbn	0	192	540	748
Nbn.3	Nbn	296	735	852	1157
Nbn.4	Nbn	61	206	1262	758
Nbr1	Nbr1	159	6312	3586	2808
Nbr1.1	Nbr1	464	1949	2899	2942
Nbr1.2	Nbr1	878	800	3193	2607
Nbr1.3	Nbr1	370	134	696	336
Nbr1.4	Nbr1	18	2256	1836	1630
Ncald	Ncald	247	362	1614	1840
Ncald.1	Ncald	291	414	2389	2307
Ncald.2	Ncald	9	595	2869	1204
Ncald.3	Ncald	302	798	2772	2105
Ncald.4	Ncald	483	147	2062	1192
Ncam1	Ncam1	0	0	37	277
Ncam1.1	Ncam1	492	747	2315	1749
Ncam1.2	Ncam1	945	1483	3164	3011
Ncam1.3	Ncam1	114	35	771	510
Ncam1.4	Ncam1	0	3360	1422	1895
Ncam2	Ncam2	1086	94	1123	1189
Ncam2.1	Ncam2	179	150	661	859
Ncam2.2	Ncam2	4042	6910	7952	7900
Ncam2.3	Ncam2	1464	321	1537	1079
Ncam2.4	Ncam2	139	305	2558	2162
Ncan	Ncan	470	1000	5544	3705
Ncan.1	Ncan	153	236	2111	1963
Ncan.2	Ncan	702	1637	5037	3895
Ncan.3	Ncan	530	689	2163	2010
Ncan.4	Ncan	746	564	1768	1236
Ncapd2	Ncapd2	0	110	429	563
Ncapd2.1	Ncapd2	76	410	1130	868
Ncapd2.2	Ncapd2	0	220	241	367
Ncapd2.3	Ncapd2	832	719	1118	1146
Ncapd2.4	Ncapd2	69	86	703	1042
Ncapd3	Ncapd3	302	873	3228	2818
Ncapd3.1	Ncapd3	129	819	1103	1604
Ncapd3.2	Ncapd3	0	196	288	400
Ncapd3.3	Ncapd3	0	15	383	362
Ncapd3.4	Ncapd3	0	176	251	206
Ncapg	Ncapg	389	153	1543	1652
Ncapg.1	Ncapg	308	31	732	823
Ncapg.2	Ncapg	418	735	1787	1632
Ncapg.3	Ncapg	406	366	197	503
Ncapg.4	Ncapg	1164	79	963	528
Ncapg2	Ncapg2	182	258	941	804
Ncapg2.1	Ncapg2	77	255	529	693
Ncapg2.2	Ncapg2	937	2071	6068	3935
Ncapg2.3	Ncapg2	613	432	2046	1936
Ncapg2.4	Ncapg2	86	1953	758	1082
Ncaph	Ncaph	15	19	260	265
Ncaph.1	Ncaph	0	169	224	136
Ncaph.2	Ncaph	37	1271	1849	1928
Ncaph.3	Ncaph	43	277	796	1208
Ncaph.4	Ncaph	0	966	1632	1909
Ncaph2	Ncaph2	0	121	609	714
Ncaph2.1	Ncaph2	283	7380	2735	3323
Ncaph2.2	Ncaph2	0	0	78	42
Ncaph2.3	Ncaph2	1548	242	1144	1358
Ncaph2.4	Ncaph2	735	2857	2898	2615
Ncbp1	Ncbp1	223	1516	877	949
Ncbp1.1	Ncbp1	2301	471	1436	1137
Ncbp1.2	Ncbp1	0	74	471	324
Ncbp1.3	Ncbp1	0	304	196	314
Ncbp1.4	Ncbp1	0	115	486	445
Ncbp2	Ncbp2	0	21	343	296
Ncbp2.1	Ncbp2	0	0	11	2
Ncbp2.2	Ncbp2	0	16	310	126
Ncbp2.3	Ncbp2	0	61	328	283
Ncbp2.4	Ncbp2	0	6	165	130
Nccrp1	Nccrp1	40	621	1004	1278
Nccrp1.1	Nccrp1	1746	351	1923	1940
Nccrp1.2	Nccrp1	653	1038	2012	1593
Nccrp1.3	Nccrp1	835	546	2604	1913
Nccrp1.4	Nccrp1	428	2026	3803	3653
Ncdn	Ncdn	1145	327	2408	1981
Ncdn.1	Ncdn	530	1693	4802	4563
Ncdn.2	Ncdn	1643	573	2853	2762
Ncdn.3	Ncdn	0	69	393	291
Ncdn.4	Ncdn	169	495	3282	1935
Nceh1	Nceh1	29	633	2866	2780
Nceh1.1	Nceh1	11278	460	1808	1753
Nceh1.2	Nceh1	2927	629	3315	1882
Nceh1.3	Nceh1	1	319	1086	1285
Nceh1.4	Nceh1	1141	348	3052	2036
Ncf1	Ncf1	113	3308	2229	2390
Ncf1.1	Ncf1	1038	2880	3079	2149
Ncf1.2	Ncf1	23	884	2057	3243
Ncf1.3	Ncf1	0	1311	2453	2024
Ncf1.4	Ncf1	179	1797	5226	4928
Ncf2	Ncf2	424	226	978	1088
Ncf2.1	Ncf2	40	66	1182	859
Ncf2.2	Ncf2	93	616	2143	2052
Ncf2.3	Ncf2	380	690	1042	1111
Ncf2.4	Ncf2	542	421	3417	2281
Ncf4	Ncf4	0	970	573	396
Ncf4.1	Ncf4	0	359	1472	1148
Ncf4.2	Ncf4	330	453	1433	1676
Ncf4.3	Ncf4	401	1020	4710	5194
Ncf4.4	Ncf4	490	2870	4862	4932
Nck1	Nck1	63	72	505	379
Nck1.1	Nck1	334	1459	1896	1678
Nck1.2	Nck1	0	335	307	321
Nck1.3	Nck1	154	871	2475	1645
Nck1.4	Nck1	138	432	953	447
Nck2	Nck2	653	793	4812	3608
Nck2.1	Nck2	19	2479	4607	3921
Nck2.2	Nck2	22	330	2143	1889
Nck2.3	Nck2	159	826	4179	3895
Nck2.4	Nck2	0	70	1874	1189
Nckap1	Nckap1	129	538	2430	3082
Nckap1.1	Nckap1	436	216	708	958
Nckap1.2	Nckap1	1170	626	2619	1745
Nckap1.3	Nckap1	1834	385	1720	1898
Nckap1.4	Nckap1	205	1080	2381	2619
Nckap1l	Nckap1l	161	884	1297	876
Nckap1l.1	Nckap1l	1015	1360	2579	2247
Nckap1l.2	Nckap1l	404	909	1420	1460
Nckap1l.3	Nckap1l	249	1083	1390	2016
Nckap1l.4	Nckap1l	195	1500	1659	1498
Nckap5	Nckap5	157	2015	1891	2011
Nckap5.1	Nckap5	202	1149	1957	2071
Nckap5.2	Nckap5	2996	1312	4793	3858
Nckap5.3	Nckap5	597	498	2317	1945
Nckap5.4	Nckap5	453	780	1823	1262
Nckap5l	Nckap5l	702	1678	3621	3129
Nckap5l.1	Nckap5l	85	2440	2267	2182
Nckap5l.2	Nckap5l	736	222	2159	2195
Nckap5l.3	Nckap5l	561	3373	4492	3680
Nckap5l.4	Nckap5l	579	1994	3514	2939
Nckipsd	Nckipsd	41	42	1896	1599
Nckipsd.1	Nckipsd	1379	618	4309	2944
Nckipsd.2	Nckipsd	914	4754	4424	4283
Nckipsd.3	Nckipsd	839	1231	1077	800
Nckipsd.4	Nckipsd	305	647	3080	4128
Ncl	Ncl	0	90	195	77
Ncl.1	Ncl	147	420	1025	886
Ncl.2	Ncl	0	169	21	202
Ncl.3	Ncl	247	55	311	208
Ncl.4	Ncl	7	59	0	89
Ncln	Ncln	595	1014	6444	4166
Ncln.1	Ncln	166	597	2374	2055
Ncln.2	Ncln	2033	1558	3222	3123
Ncln.3	Ncln	615	677	3675	2583
Ncln.4	Ncln	242	715	3031	3087
Ncmap	Ncmap	10	120	1315	1024
Ncmap.1	Ncmap	2597	2157	2751	2446
Ncmap.2	Ncmap	0	575	1344	1739
Ncmap.3	Ncmap	1314	1028	1816	1433
Ncmap.4	Ncmap	44	170	1083	781
Ncmap.5	Ncmap	11	1644	856	1125
Ncmap.6	Ncmap	452	64	1535	1116
Ncoa1	Ncoa1	526	225	712	499
Ncoa1.1	Ncoa1	575	817	3329	1995
Ncoa1.2	Ncoa1	45	185	2058	1203
Ncoa1.3	Ncoa1	110	904	3215	3355
Ncoa1.4	Ncoa1	1150	945	3279	3437
Ncoa2	Ncoa2	38	979	4074	3331
Ncoa2.1	Ncoa2	3457	1389	6041	4612
Ncoa2.2	Ncoa2	225	897	4176	3520
Ncoa2.3	Ncoa2	810	1155	3365	2951
Ncoa2.4	Ncoa2	437	276	882	804
Ncoa3	Ncoa3	0	426	683	444
Ncoa3.1	Ncoa3	117	387	1241	786
Ncoa3.2	Ncoa3	979	1033	7634	6440
Ncoa3.3	Ncoa3	761	1119	4153	4088
Ncoa3.4	Ncoa3	1191	1416	5442	4589
Ncoa4	Ncoa4	355	787	1332	1472
Ncoa4.1	Ncoa4	28	530	1417	1360
Ncoa4.2	Ncoa4	376	112	1340	1279
Ncoa4.3	Ncoa4	0	113	371	651
Ncoa4.4	Ncoa4	716	1137	1548	1508
Ncoa5	Ncoa5	200	648	3075	3054
Ncoa5.1	Ncoa5	180	180	830	968
Ncoa5.2	Ncoa5	1374	914	4622	3279
Ncoa5.3	Ncoa5	114	224	750	774
Ncoa5.4	Ncoa5	345	2034	3688	4018
Ncoa6	Ncoa6	1390	702	1147	1123
Ncoa6.1	Ncoa6	159	446	1622	1159
Ncoa6.2	Ncoa6	691	1476	2835	3260
Ncoa6.3	Ncoa6	1366	1378	2942	2084
Ncoa6.4	Ncoa6	824	715	2601	2910
Ncoa7	Ncoa7	484	205	1798	1645
Ncoa7.1	Ncoa7	490	228	1525	1249
Ncoa7.2	Ncoa7	0	72	175	389
Ncoa7.3	Ncoa7	226	1108	2577	2142
Ncoa7.4	Ncoa7	0	251	891	853
Ncoa7.5	Ncoa7	22	447	2223	2102
Ncoa7.6	Ncoa7	742	1977	2361	2960
Ncoa7.7	Ncoa7	0	43	49	122
Ncoa7.8	Ncoa7	44	44	589	243
Ncoa7.9	Ncoa7	109	83	797	702
Ncor1	Ncor1	0	40	531	957
Ncor1.1	Ncor1	583	436	1318	1737
Ncor1.2	Ncor1	0	679	1568	1205
Ncor1.3	Ncor1	0	25	63	179
Ncor1.4	Ncor1	2341	448	581	515
Ncor2	Ncor2	733	319	1824	1813
Ncor2.1	Ncor2	2694	672	3069	2408
Ncor2.2	Ncor2	174	798	2277	2502
Ncor2.3	Ncor2	101	968	2464	2524
Ncor2.4	Ncor2	639	291	1984	1872
Ncr1	Ncr1	119	302	1099	1166
Ncr1.1	Ncr1	290	124	1669	1503
Ncr1.2	Ncr1	24	2117	1644	1511
Ncr1.3	Ncr1	427	156	1177	904
Ncr1.4	Ncr1	656	356	2335	1997
Ncrna00085	Ncrna00085	694	623	1782	1537
Ncrna00085.1	Ncrna00085	244	67	674	740
Ncrna00085.2	Ncrna00085	34	1056	3013	2009
Ncrna00085.3	Ncrna00085	544	169	772	562
Ncrna00085.4	Ncrna00085	0	555	1830	1994
Ncs1	Ncs1	69	491	2712	2788
Ncs1.1	Ncs1	0	114	1760	1323
Ncs1.2	Ncs1	34	454	527	960
Ncs1.3	Ncs1	0	271	1753	1163
Ncs1.4	Ncs1	449	1044	2412	2691
Ncstn	Ncstn	184	66	636	459
Ncstn.1	Ncstn	11377	254	3080	2528
Ncstn.2	Ncstn	915	1766	2912	3073
Ncstn.3	Ncstn	3438	2315	5415	3646
Ncstn.4	Ncstn	1848	444	1305	1604
Ndc1	Ndc1	88	1780	3037	3713
Ndc1.1	Ndc1	3390	1366	3133	4047
Ndc1.2	Ndc1	167	472	1721	1419
Ndc1.3	Ndc1	433	928	1715	1475
Ndc1.4	Ndc1	736	299	1160	1577
Ndc80	Ndc80	0	152	63	187
Ndc80.1	Ndc80	0	220	1253	1281
Ndc80.2	Ndc80	77	929	3804	3165
Ndc80.3	Ndc80	281	6	228	566
Ndc80.4	Ndc80	0	12	223	100
Nde1	Nde1	1	80	400	591
Nde1.1	Nde1	1079	1001	683	870
Nde1.2	Nde1	92	459	3068	3311
Nde1.3	Nde1	629	665	1452	1617
Nde1.4	Nde1	944	2799	3236	3995
Ndel1	Ndel1	89	513	3062	2312
Ndel1.1	Ndel1	171	687	1685	1689
Ndel1.2	Ndel1	0	1165	2094	2059
Ndel1.3	Ndel1	14	270	880	707
Ndel1.4	Ndel1	0	5	108	101
Ndfip1	Ndfip1	55	556	1988	1760
Ndfip1.1	Ndfip1	0	44	194	40
Ndfip1.2	Ndfip1	0	11118	1092	924
Ndfip1.3	Ndfip1	128	591	3153	2643
Ndfip1.4	Ndfip1	40	262	911	832
Ndfip2	Ndfip2	133	943	2650	1909
Ndfip2.1	Ndfip2	2	2026	4219	3079
Ndfip2.2	Ndfip2	2688	1403	3338	2812
Ndfip2.3	Ndfip2	1580	998	4068	3426
Ndfip2.4	Ndfip2	1099	1902	3510	3028
Ndn	Ndn	4917	921	3632	2977
Ndn.1	Ndn	1373	1543	3646	3336
Ndn.2	Ndn	429	116	1420	1031
Ndn.3	Ndn	1908	1172	8127	4917
Ndn.4	Ndn	4210	2854	6118	5775
Ndnf	Ndnf	323	627	2581	2734
Ndnf.1	Ndnf	3868	380	2098	1554
Ndnf.2	Ndnf	0	160	248	468
Ndnf.3	Ndnf	202	581	2651	1793
Ndnf.4	Ndnf	558	1431	3699	2217
Ndnl2	Ndnl2	213	661	1149	1260
Ndnl2.1	Ndnl2	85	626	1070	1084
Ndnl2.2	Ndnl2	112	560	1471	853
Ndnl2.3	Ndnl2	558	1363	1437	1461
Ndnl2.4	Ndnl2	287	535	958	1305
Ndor1	Ndor1	479	691	319	303
Ndor1.1	Ndor1	28	1205	1010	1242
Ndor1.2	Ndor1	156	994	2213	2456
Ndor1.3	Ndor1	6	5	256	376
Ndor1.4	Ndor1	373	1048	2288	1899
Ndp	Ndp	17	481	1117	1201
Ndp.1	Ndp	1085	599	2895	2443
Ndp.2	Ndp	1898	3304	6028	4634
Ndp.3	Ndp	42	383	902	1336
Ndp.4	Ndp	0	44	333	193
Ndrg1	Ndrg1	487	1004	3003	2542
Ndrg1.1	Ndrg1	2570	2190	6272	4538
Ndrg1.2	Ndrg1	0	240	2315	1696
Ndrg1.3	Ndrg1	961	1358	2348	2154
Ndrg1.4	Ndrg1	317	508	1263	1578
Ndrg2	Ndrg2	15	2620	1470	1138
Ndrg2.1	Ndrg2	692	751	1293	1124
Ndrg2.2	Ndrg2	2316	725	1421	1130
Ndrg2.3	Ndrg2	614	2522	1459	1015
Ndrg2.4	Ndrg2	1872	1220	4198	2985
Ndrg3	Ndrg3	0	152	835	855
Ndrg3.1	Ndrg3	0	109	376	297
Ndrg3.2	Ndrg3	0	97	282	435
Ndrg3.3	Ndrg3	267	628	690	562
Ndrg3.4	Ndrg3	72	75	219	401
Ndrg4	Ndrg4	175	121	1513	928
Ndrg4.1	Ndrg4	4543	1346	6263	5968
Ndrg4.2	Ndrg4	197	638	1687	1309
Ndrg4.3	Ndrg4	605	1120	5199	3728
Ndrg4.4	Ndrg4	146	215	795	761
Ndst1	Ndst1	400	2197	3862	3637
Ndst1.1	Ndst1	156	253	648	881
Ndst1.2	Ndst1	0	985	478	386
Ndst1.3	Ndst1	946	3388	8747	7835
Ndst1.4	Ndst1	0	150	1216	888
Ndst2	Ndst2	38	597	960	546
Ndst2.1	Ndst2	1177	794	4059	3282
Ndst2.2	Ndst2	1748	767	1186	1943
Ndst2.3	Ndst2	1305	1765	3024	2040
Ndst2.4	Ndst2	239	3357	1900	1648
Ndst3	Ndst3	0	826	1230	1381
Ndst3.1	Ndst3	150	1098	2197	1832
Ndst3.2	Ndst3	449	281	1303	1261
Ndst3.3	Ndst3	439	710	1276	1207
Ndst3.4	Ndst3	21	1339	5497	3482
Ndst4	Ndst4	155	1023	1067	1462
Ndst4.1	Ndst4	628	138	778	1007
Ndst4.2	Ndst4	237	0	639	544
Ndst4.3	Ndst4	0	398	1004	1171
Ndst4.4	Ndst4	107	507	1582	1675
Ndufa1	Ndufa1	203	1218	1011	1525
Ndufa1.1	Ndufa1	362	986	1491	1336
Ndufa1.2	Ndufa1	1181	2508	2304	2364
Ndufa1.3	Ndufa1	5	302	663	667
Ndufa10	Ndufa10	81	400	862	971
Ndufa10.1	Ndufa10	77	586	696	901
Ndufa10.2	Ndufa10	892	243	1686	1564
Ndufa10.4	Ndufa10	0	747	862	878
Ndufa11	Ndufa11	643	1490	2710	2695
Ndufa11.1	Ndufa11	151	285	1182	1368
Ndufa11.2	Ndufa11	614	920	996	1628
Ndufa11.3	Ndufa11	50	344	538	776
Ndufa11.4	Ndufa11	1217	2351	4212	3751
Ndufa12	Ndufa12	0	0	169	118
Ndufa12.1	Ndufa12	260	263	539	591
Ndufa12.2	Ndufa12	41	381	2001	1913
Ndufa12.3	Ndufa12	203	460	2544	2516
Ndufa12.4	Ndufa12	3195	542	3141	2863
Ndufa13	Ndufa13	2410	158	1757	1865
Ndufa13.2	Ndufa13	911	2044	3379	3261
Ndufa13.3	Ndufa13	114	1402	1154	1301
Ndufa13.4	Ndufa13	251	1325	822	1099
Ndufa2	Ndufa2	5	760	714	728
Ndufa2.1	Ndufa2	1605	1490	1475	1589
Ndufa2.2	Ndufa2	714	829	2119	1410
Ndufa2.3	Ndufa2	29	887	1511	1265
Ndufa2.4	Ndufa2	94	720	1315	984
Ndufa3	Ndufa3	550	340	411	503
Ndufa3.1	Ndufa3	16	452	583	944
Ndufa3.2	Ndufa3	11	680	217	406
Ndufa3.3	Ndufa3	830	733	1916	2165
Ndufa3.4	Ndufa3	103	1074	985	1440
Ndufa4	Ndufa4	530	1299	1997	1419
Ndufa4.1	Ndufa4	491	410	1198	1279
Ndufa4.2	Ndufa4	9	664	845	1095
Ndufa4.3	Ndufa4	196	1552	3348	2158
Ndufa4l2	Ndufa4l2	380	1113	1748	1270
Ndufa4l2.1	Ndufa4l2	1600	1086	3554	2613
Ndufa4l2.2	Ndufa4l2	0	157	414	639
Ndufa4l2.3	Ndufa4l2	143	3417	2677	2640
Ndufa4l2.4	Ndufa4l2	790	1770	2967	3454
Ndufa5	Ndufa5	0	1117	826	918
Ndufa5.1	Ndufa5	0	433	873	834
Ndufa5.2	Ndufa5	84	1612	883	893
Ndufa5.3	Ndufa5	0	1078	250	193
Ndufa5.4	Ndufa5	105	455	1332	1332
Ndufa6	Ndufa6	22	155	326	225
Ndufa6.1	Ndufa6	0	145	1430	1151
Ndufa6.2	Ndufa6	0	170	464	864
Ndufa6.3	Ndufa6	49	3465	1422	1819
Ndufa6.4	Ndufa6	791	239	1040	609
Ndufa7	Ndufa7	59	623	2311	1462
Ndufa7.1	Ndufa7	2008	789	2760	2116
Ndufa7.2	Ndufa7	225	1195	2584	2220
Ndufa7.3	Ndufa7	277	566	1626	1296
Ndufa7.4	Ndufa7	474	653	2589	2096
Ndufa8	Ndufa8	1283	1332	737	733
Ndufa8.1	Ndufa8	141	978	2364	2237
Ndufa8.2	Ndufa8	64	1133	2397	2629
Ndufa8.3	Ndufa8	0	173	147	133
Ndufa8.4	Ndufa8	185	486	1112	903
Ndufa9	Ndufa9	1303	171	1735	1886
Ndufa9.1	Ndufa9	316	591	822	1046
Ndufa9.2	Ndufa9	212	1171	1116	1128
Ndufa9.3	Ndufa9	426	548	572	477
Ndufa9.4	Ndufa9	503	774	1285	1081
Ndufab1	Ndufab1	111	78	742	507
Ndufab1.1	Ndufab1	0	261	807	775
Ndufab1.2	Ndufab1	82	606	921	762
Ndufab1.3	Ndufab1	0	40	151	354
Ndufaf1	Ndufaf1	263	1043	1674	1975
Ndufaf1.1	Ndufaf1	4181	1187	2984	2248
Ndufaf1.2	Ndufaf1	26	222	1068	606
Ndufaf1.3	Ndufaf1	0	97	127	70
Ndufaf1.4	Ndufaf1	842	1030	1868	2228
Ndufaf2	Ndufaf2	1567	794	2273	2051
Ndufaf2.1	Ndufaf2	500	585	2954	2675
Ndufaf2.2	Ndufaf2	0	105	342	701
Ndufaf2.3	Ndufaf2	461	762	2331	1087
Ndufaf2.4	Ndufaf2	0	265	865	610
Ndufaf3	Ndufaf3	65	297	786	726
Ndufaf3.1	Ndufaf3	847	2211	2957	2740
Ndufaf3.2	Ndufaf3	449	1143	2752	2541
Ndufaf3.3	Ndufaf3	236	1500	1669	1606
Ndufaf3.4	Ndufaf3	462	725	1163	923
Ndufaf4	Ndufaf4	169	1738	2041	1293
Ndufaf4.1	Ndufaf4	1453	2053	4226	3032
Ndufaf4.2	Ndufaf4	1488	689	831	955
Ndufaf4.3	Ndufaf4	816	2266	2758	1872
Ndufaf4.4	Ndufaf4	690	78	400	383
Ndufaf5	Ndufaf5	0	955	597	591
Ndufaf5.1	Ndufaf5	6063	3053	2543	2966
Ndufaf5.2	Ndufaf5	92	263	488	525
Ndufaf5.3	Ndufaf5	36	1206	1951	1629
Ndufaf5.4	Ndufaf5	1027	1081	2763	3700
Ndufaf6	Ndufaf6	0	2053	1187	556
Ndufaf6.1	Ndufaf6	1435	0	414	79
Ndufaf6.2	Ndufaf6	628	2956	4483	3905
Ndufaf6.3	Ndufaf6	550	5379	3331	2813
Ndufaf6.4	Ndufaf6	816	1822	2761	2745
Ndufaf7	Ndufaf7	22	1109	1359	1256
Ndufaf7.1	Ndufaf7	257	1376	1351	1236
Ndufaf7.2	Ndufaf7	109	830	923	1204
Ndufaf7.3	Ndufaf7	255	3850	2532	2893
Ndufaf7.4	Ndufaf7	229	1177	2384	2514
Ndufb10	Ndufb10	0	324	327	396
Ndufb10.1	Ndufb10	170	1156	911	1071
Ndufb10.2	Ndufb10	124	262	1034	841
Ndufb10.3	Ndufb10	304	509	1102	1189
Ndufb10.4	Ndufb10	172	725	1234	1262
Ndufb11	Ndufb11	1087	2249	1050	894
Ndufb11.1	Ndufb11	20	57	76	163
Ndufb11.2	Ndufb11	315	571	790	468
Ndufb11.3	Ndufb11	151	281	791	848
Ndufb11.4	Ndufb11	1941	2604	1941	2203
Ndufb2	Ndufb2	1396	3011	2716	2226
Ndufb2.1	Ndufb2	179	1301	780	998
Ndufb2.2	Ndufb2	258	1819	1934	1731
Ndufb2.3	Ndufb2	491	1751	2669	2864
Ndufb2.4	Ndufb2	0	208	636	516
Ndufb3	Ndufb3	0	164	368	270
Ndufb3.1	Ndufb3	403	1333	1730	1596
Ndufb3.2	Ndufb3	1148	3449	1624	1165
Ndufb3.3	Ndufb3	0	126	273	132
Ndufb3.4	Ndufb3	455	206	641	657
Ndufb4	Ndufb4	356	761	2008	1478
Ndufb4.1	Ndufb4	752	205	761	689
Ndufb4.2	Ndufb4	134	709	1504	1197
Ndufb4.3	Ndufb4	80	714	692	943
Ndufb5	Ndufb5	516	189	1532	1487
Ndufb5.1	Ndufb5	308	462	1371	861
Ndufb5.2	Ndufb5	0	583	104	103
Ndufb5.3	Ndufb5	686	758	1418	1335
Ndufb5.4	Ndufb5	353	368	1426	1442
Ndufb6	Ndufb6	0	448	345	378
Ndufb6.1	Ndufb6	42	835	1218	974
Ndufb6.2	Ndufb6	617	3190	5186	4717
Ndufb6.3	Ndufb6	203	559	1394	1356
Ndufb6.4	Ndufb6	720	4350	3091	3225
Ndufb7	Ndufb7	721	1565	2812	2490
Ndufb7.1	Ndufb7	200	886	3290	3140
Ndufb7.2	Ndufb7	176	785	963	1118
Ndufb7.4	Ndufb7	32	574	1277	1091
Ndufb8	Ndufb8	515	994	1885	1100
Ndufb8.1	Ndufb8	1	479	1065	892
Ndufb8.2	Ndufb8	261	1914	2075	1965
Ndufb8.3	Ndufb8	367	1015	2762	3201
Ndufb8.4	Ndufb8	187	666	1216	910
Ndufb9	Ndufb9	1329	882	1995	1374
Ndufb9.1	Ndufb9	0	240	692	438
Ndufb9.2	Ndufb9	731	1054	1115	1824
Ndufb9.3	Ndufb9	697	324	672	847
Ndufb9.4	Ndufb9	151	708	2017	1620
Ndufc1	Ndufc1	86	278	298	565
Ndufc1.1	Ndufc1	654	1475	5786	4284
Ndufc1.2	Ndufc1	12	1027	1925	1833
Ndufc1.3	Ndufc1	5095	711	2881	1815
Ndufc1.4	Ndufc1	705	601	1322	928
Ndufc2	Ndufc2	551	1399	1301	2114
Ndufc2.1	Ndufc2	510	2000	1672	1170
Ndufc2.2	Ndufc2	152	1317	1132	1375
Ndufc2.3	Ndufc2	450	1357	1543	1339
Ndufc2.4	Ndufc2	99	450	728	910
Ndufs1	Ndufs1	14	1767	1378	1043
Ndufs1.1	Ndufs1	366	1815	1485	1881
Ndufs1.2	Ndufs1	0	440	785	542
Ndufs1.3	Ndufs1	568	442	217	474
Ndufs1.4	Ndufs1	652	732	2673	2542
Ndufs2	Ndufs2	500	1171	1947	1852
Ndufs2.1	Ndufs2	44	529	704	716
Ndufs2.2	Ndufs2	29	544	933	639
Ndufs2.3	Ndufs2	1000	505	1385	1716
Ndufs2.4	Ndufs2	1224	437	1429	1920
Ndufs3	Ndufs3	77	898	1929	1553
Ndufs3.1	Ndufs3	1003	1308	1849	1667
Ndufs3.2	Ndufs3	149	439	786	861
Ndufs3.3	Ndufs3	0	351	792	940
Ndufs3.4	Ndufs3	526	767	1012	900
Ndufs4	Ndufs4	271	283	403	523
Ndufs4.1	Ndufs4	2564	854	2454	2430
Ndufs4.2	Ndufs4	1100	219	2394	2038
Ndufs4.3	Ndufs4	204	1937	1791	2008
Ndufs4.4	Ndufs4	706	113	1160	861
Ndufs5	Ndufs5	996	501	831	805
Ndufs5.1	Ndufs5	1428	1847	3101	3038
Ndufs5.2	Ndufs5	110	704	455	735
Ndufs5.3	Ndufs5	457	66	452	470
Ndufs5.4	Ndufs5	662	1352	1093	1226
Ndufs6	Ndufs6	476	2045	5695	4211
Ndufs6.1	Ndufs6	2738	1754	3437	2059
Ndufs6.2	Ndufs6	0	1807	746	571
Ndufs6.3	Ndufs6	921	5095	2342	3858
Ndufs6.4	Ndufs6	479	1581	1509	2792
Ndufs7	Ndufs7	2510	2542	4882	4083
Ndufs7.1	Ndufs7	499	808	1334	1131
Ndufs7.2	Ndufs7	1402	990	2390	2132
Ndufs7.3	Ndufs7	770	2620	5524	4728
Ndufs7.4	Ndufs7	105	176	374	488
Ndufs8	Ndufs8	413	861	2343	2509
Ndufs8.1	Ndufs8	1759	2677	3717	4217
Ndufs8.2	Ndufs8	523	1116	966	954
Ndufs8.3	Ndufs8	373	890	1156	763
Ndufs8.4	Ndufs8	0	35	78	50
Ndufv1	Ndufv1	133	164	814	1393
Ndufv1.1	Ndufv1	26	357	798	882
Ndufv1.2	Ndufv1	1475	521	1506	1522
Ndufv1.3	Ndufv1	1538	987	1759	1366
Ndufv1.4	Ndufv1	273	1447	1321	1557
Ndufv2	Ndufv2	387	50	668	402
Ndufv2.1	Ndufv2	55	598	747	766
Ndufv2.2	Ndufv2	0	281	406	549
Ndufv2.3	Ndufv2	103	214	428	745
Ndufv2.4	Ndufv2	59	290	1824	934
Ndufv3	Ndufv3	243	587	1187	968
Ndufv3.1	Ndufv3	61	111	435	469
Ndufv3.2	Ndufv3	63	166	590	450
Ndufv3.3	Ndufv3	579	246	1490	1402
Ndufv3.4	Ndufv3	330	1757	4000	4089
Ndufv3.5	Ndufv3	4334	2463	4212	4346
Ndufv3.6	Ndufv3	1006	2585	4000	2776
Ndufv3.7	Ndufv3	173	1075	3798	3994
Ndufv3.8	Ndufv3	26	304	3073	2373
Neb	Neb	1295	3005	5169	4747
Neb.1	Neb	436	699	2056	2044
Neb.2	Neb	2602	2892	3939	4060
Neb.3	Neb	114	194	886	799
Neb.4	Neb	297	1161	1503	1551
Nebl	Nebl	1368	249	1862	1827
Nebl.1	Nebl	22	321	1395	953
Nebl.2	Nebl	77	758	3901	2928
Nebl.3	Nebl	172	87	777	855
Nebl.4	Nebl	56	312	1478	1300
Necab1	Necab1	117	11	152	60
Necab1.1	Necab1	256	404	1752	1232
Necab1.2	Necab1	622	1014	4156	3490
Necab1.3	Necab1	199	321	1229	1053
Necab1.4	Necab1	310	288	1163	710
Necab2	Necab2	0	244	1474	1486
Necab2.1	Necab2	1161	1223	5127	4147
Necab2.2	Necab2	2156	2557	8524	8409
Necab2.3	Necab2	0	664	1624	1469
Necab2.4	Necab2	105	724	839	979
Necab3	Necab3	449	12704	4790	4030
Necab3.1	Necab3	182	376	2147	1173
Necab3.2	Necab3	2014	463	763	921
Necab3.3	Necab3	1114	1641	4417	5983
Necab3.4	Necab3	991	56	1652	1072
Necap1	Necap1	143	564	1307	1679
Necap1.1	Necap1	141	448	610	673
Necap1.2	Necap1	208	351	1271	1330
Necap1.3	Necap1	248	386	624	775
Necap1.4	Necap1	2061	856	4224	2952
Necap2	Necap2	340	889	1910	1374
Necap2.1	Necap2	243	1875	1372	997
Necap2.2	Necap2	0	115	722	713
Necap2.3	Necap2	142	430	1008	1056
Necap2.4	Necap2	687	1097	4094	3640
Nedd1	Nedd1	0	270	921	1182
Nedd1.1	Nedd1	0	38	778	1094
Nedd1.2	Nedd1	481	196	633	738
Nedd1.3	Nedd1	79	941	1671	1373
Nedd1.4	Nedd1	0	83	241	106
Nedd4l	Nedd4l	0	1272	1213	1610
Nedd4l.1	Nedd4l	378	555	3037	2343
Nedd4l.2	Nedd4l	397	1332	3463	3088
Nedd4l.3	Nedd4l	1377	1085	3656	3055
Nedd4l.4	Nedd4l	3305	1622	4283	3446
Nedd8	Nedd8	116	98	414	604
Nedd8.1	Nedd8	0	7	208	77
Nedd8.2	Nedd8	0	4	153	286
Nedd9	Nedd9	6597	4169	4295	3659
Nedd9.1	Nedd9	2086	1460	5411	3745
Nedd9.2	Nedd9	253	1723	3904	3284
Nedd9.3	Nedd9	1123	789	3068	3020
Nedd9.4	Nedd9	951	2846	3520	3058
Nefh	Nefh	88	1880	5111	3872
Nefh.1	Nefh	29	928	2374	2961
Nefh.2	Nefh	331	718	4235	3126
Nefh.3	Nefh	1081	378	902	985
Nefh.4	Nefh	321	660	2532	3382
Nefl	Nefl	529	395	1534	1503
Nefl.1	Nefl	1096	1019	4511	4507
Nefl.2	Nefl	1844	273	2191	2244
Nefl.3	Nefl	478	1587	4300	4404
Nefl.4	Nefl	65	1607	2797	2132
Nefm	Nefm	256	437	2745	2509
Nefm.1	Nefm	1750	2735	4519	4050
Nefm.2	Nefm	196	219	727	1040
Nefm.3	Nefm	320	252	1708	1612
Nefm.4	Nefm	751	2148	3538	2954
Negr1	Negr1	0	0	253	349
Negr1.1	Negr1	0	254	440	483
Negr1.2	Negr1	133	917	1884	1579
Negr1.3	Negr1	1018	1085	3142	3512
Negr1.4	Negr1	13	609	687	688
Neil1	Neil1	380	30	783	848
Neil1.1	Neil1	1425	667	4801	4136
Neil1.2	Neil1	316	274	2088	1367
Neil1.3	Neil1	0	1083	1328	1086
Neil1.4	Neil1	2549	1445	3283	2821
Neil2	Neil2	689	1698	2676	2582
Neil2.1	Neil2	110	2774	1353	915
Neil2.2	Neil2	546	1150	1769	1617
Neil2.3	Neil2	0	23	368	258
Neil2.4	Neil2	201	825	1408	1101
Neil3	Neil3	450	135	898	489
Neil3.1	Neil3	685	2161	1983	2133
Neil3.2	Neil3	134	73	419	540
Neil3.3	Neil3	130	396	2375	1966
Neil3.4	Neil3	1204	1340	4660	3250
Nek1	Nek1	611	445	2284	2153
Nek1.1	Nek1	0	220	1037	881
Nek1.2	Nek1	466	1321	3745	2745
Nek1.3	Nek1	845	1464	4198	3526
Nek1.4	Nek1	448	1148	2913	2217
Nek10	Nek10	149	114	1095	715
Nek10.1	Nek10	501	582	531	537
Nek10.2	Nek10	324	1977	4288	4428
Nek10.3	Nek10	1362	2755	3009	2006
Nek10.4	Nek10	493	1207	1685	1556
Nek11	Nek11	1012	1371	4900	3878
Nek11.1	Nek11	1305	2541	4004	3124
Nek11.2	Nek11	101	1052	2347	1920
Nek11.3	Nek11	203	793	2783	2205
Nek11.4	Nek11	642	486	4283	3343
Nek2	Nek2	0	885	3710	2491
Nek2.1	Nek2	364	45	1223	631
Nek2.2	Nek2	1541	586	3045	2807
Nek2.3	Nek2	1179	989	4425	3159
Nek2.4	Nek2	1584	773	1706	1537
Nek3.1	Nek3	121	84	1003	795
Nek3.2	Nek3	178	98	879	893
Nek3.3	Nek3	1206	1044	1112	1402
Nek3.4	Nek3	390	1481	3330	3425
Nek4	Nek4	759	270	871	915
Nek4.1	Nek4	752	85	1610	1540
Nek4.2	Nek4	5873	4187	3571	2682
Nek4.3	Nek4	1108	967	1681	1306
Nek4.4	Nek4	1489	3338	1758	1737
Nek5	Nek5	785	262	2184	1887
Nek5.1	Nek5	17	224	510	499
Nek5.2	Nek5	0	2149	675	501
Nek5.3	Nek5	2218	678	1882	2269
Nek5.4	Nek5	1	1664	435	496
Nek6	Nek6	0	475	1932	1485
Nek6.1	Nek6	24	57	545	354
Nek6.2	Nek6	2070	512	2546	1834
Nek6.3	Nek6	1083	6110	4500	5051
Nek6.4	Nek6	793	813	3117	2861
Nek7	Nek7	1199	349	1803	1744
Nek7.1	Nek7	0	86	658	624
Nek7.2	Nek7	0	480	735	1226
Nek7.3	Nek7	0	24	5	59
Nek7.4	Nek7	28	266	2474	1725
Nek8	Nek8	286	89	1590	1173
Nek8.1	Nek8	0	363	488	459
Nek8.2	Nek8	918	859	3830	2925
Nek8.3	Nek8	0	478	569	659
Nek8.4	Nek8	404	308	2696	1592
Nek9	Nek9	1329	638	1573	2152
Nek9.1	Nek9	1557	2638	3139	2673
Nek9.2	Nek9	185	2779	3913	3580
Nek9.3	Nek9	403	1939	1925	1965
Nek9.4	Nek9	1390	3028	2533	2441
Nelfa	Nelfa	0	2025	581	840
Nelfa.1	Nelfa	805	763	1123	608
Nelfa.2	Nelfa	50	167	669	1121
Nelfa.3	Nelfa	685	538	3701	3707
Nelfa.4	Nelfa	8	213	1103	1068
Nelfb	Nelfb	0	127	66	154
Nelfb.1	Nelfb	2644	1209	4381	4049
Nelfb.2	Nelfb	533	2217	3468	3116
Nelfb.3	Nelfb	8	206	38	220
Nelfb.4	Nelfb	0	127	130	171
Nelfcd	Nelfcd	0	636	439	854
Nelfcd.1	Nelfcd	323	382	601	682
Nelfcd.2	Nelfcd	37	363	760	1086
Nelfcd.3	Nelfcd	150	668	1858	1985
Nelfcd.4	Nelfcd	1593	790	2319	3024
Nelfe	Nelfe	0	765	843	814
Nelfe.1	Nelfe	91	298	360	634
Nelfe.2	Nelfe	39	580	2124	1734
Nelfe.3	Nelfe	91	2451	2912	2805
Nelfe.4	Nelfe	490	1297	2933	2493
Nell1	Nell1	26	129	943	635
Nell1.1	Nell1	29	3010	2608	2886
Nell1.2	Nell1	2315	1285	4260	4695
Nell1.3	Nell1	0	16	606	504
Nell1.4	Nell1	249	1002	3839	3881
Nell2	Nell2	1524	1955	3134	2552
Nell2.1	Nell2	0	455	733	513
Nell2.2	Nell2	736	2591	5033	4141
Nell2.3	Nell2	166	1153	3605	2818
Nell2.4	Nell2	1136	2613	4232	3453
Nemf	Nemf	225	1700	2517	2123
Nemf.2	Nemf	0	243	503	652
Nemf.3	Nemf	1000	153	1374	1637
Nemf.4	Nemf	225	268	1325	1552
Nenf	Nenf	152	234	1808	2000
Nenf.1	Nenf	845	625	2640	2575
Nenf.2	Nenf	0	731	1084	710
Nenf.3	Nenf	470	2111	2847	3449
Nenf.4	Nenf	96	492	2175	1797
Neo1	Neo1	0	80	556	292
Neo1.1	Neo1	742	357	1588	1974
Neo1.2	Neo1	481	3239	2808	2249
Neo1.3	Neo1	1312	1479	4825	4277
Neo1.4	Neo1	1771	170	2276	1974
Nepn	Nepn	282	454	794	701
Nepn.1	Nepn	674	682	1534	1692
Nepn.2	Nepn	412	432	1801	1559
Nepn.3	Nepn	105	1402	970	841
Nepn.4	Nepn	163	1964	928	806
Nes	Nes	688	166	1870	1602
Nes.1	Nes	1218	6926	2884	2095
Nes.2	Nes	157	941	2961	2807
Nes.3	Nes	1914	681	3643	2308
Nes.4	Nes	0	863	1354	1195
Net1	Net1	204	260	1831	1954
Net1.1	Net1	235	811	2919	1929
Net1.2	Net1	0	733	822	1340
Net1.3	Net1	723	72	1010	544
Net1.4	Net1	427	216	1142	917
Neto1	Neto1	187	139	1062	870
Neto1.1	Neto1	0	1289	1532	1936
Neto1.2	Neto1	337	1795	4506	3897
Neto1.3	Neto1	674	964	3126	2469
Neto1.4	Neto1	742	474	2783	2100
Neto2	Neto2	0	117	1692	1501
Neto2.1	Neto2	75	35	290	343
Neto2.2	Neto2	121	223	1438	1007
Neto2.3	Neto2	0	130	910	975
Neto2.4	Neto2	336	194	811	715
Neu1	Neu1	173	126	1178	767
Neu1.1	Neu1	112	1366	4034	2908
Neu1.2	Neu1	206	886	1876	1798
Neu1.3	Neu1	2046	3089	4337	3872
Neu1.4	Neu1	1853	1775	3366	3490
Neu2	Neu2	148	1429	3793	3809
Neu2.1	Neu2	57	2066	4716	3422
Neu2.2	Neu2	36	547	2989	2208
Neu2.3	Neu2	0	0	46	267
Neu2.4	Neu2	3723	1038	4627	3752
Neu3	Neu3	0	76	763	472
Neu3.1	Neu3	547	379	2438	1975
Neu3.2	Neu3	63	2184	2175	2674
Neu3.3	Neu3	2391	720	3722	2881
Neu3.4	Neu3	0	664	1549	1234
Neu4	Neu4	393	1164	4072	4040
Neu4.1	Neu4	403	1415	4175	2973
Neu4.2	Neu4	49	451	2271	2234
Neu4.3	Neu4	6302	749	3098	2782
Neu4.4	Neu4	2000	1210	4146	3161
Neurl1a	Neurl1a	176	1262	3496	3629
Neurl1a.1	Neurl1a	219	6767	2010	2876
Neurl1a.2	Neurl1a	1980	1500	2417	2887
Neurl1a.3	Neurl1a	0	0	0	4
Neurl1a.4	Neurl1a	963	1979	5418	4748
Neurl1b	Neurl1b	1959	3942	13281	12492
Neurl1b.1	Neurl1b	2204	1481	3877	3661
Neurl1b.2	Neurl1b	643	2684	3476	4347
Neurl1b.3	Neurl1b	251	101	1267	826
Neurl1b.4	Neurl1b	4083	6244	3830	3748
Neurl2	Neurl2	132	717	2560	2287
Neurl2.1	Neurl2	2537	1173	4670	3720
Neurl2.2	Neurl2	327	591	2099	1929
Neurl2.3	Neurl2	1035	2977	1995	1570
Neurl2.4	Neurl2	214	3266	3232	3098
Neurl3	Neurl3	169	2037	3804	2915
Neurl3.1	Neurl3	2360	2279	7355	5518
Neurl3.2	Neurl3	2918	1894	7080	6125
Neurl3.3	Neurl3	3085	531	5049	4081
Neurl3.4	Neurl3	252	934	2854	3057
Neurl4	Neurl4	5179	1904	4946	4174
Neurl4.1	Neurl4	583	407	2308	2448
Neurl4.2	Neurl4	1802	1863	2272	1918
Neurl4.3	Neurl4	324	1973	3419	3173
Neurl4.4	Neurl4	0	318	1502	1407
Neurod1	Neurod1	588	407	2705	2592
Neurod1.1	Neurod1	592	876	3268	3043
Neurod1.2	Neurod1	0	470	1030	608
Neurod1.3	Neurod1	104	537	2179	1818
Neurod1.4	Neurod1	35	100	737	898
Neurod2	Neurod2	837	701	2450	2517
Neurod2.1	Neurod2	904	591	3394	2381
Neurod2.2	Neurod2	6	688	2177	1791
Neurod2.3	Neurod2	2574	655	4180	2937
Neurod2.4	Neurod2	418	905	3403	4055
Neurod4	Neurod4	273	1308	689	647
Neurod4.1	Neurod4	113	231	812	425
Neurod4.2	Neurod4	700	653	1343	1172
Neurod4.3	Neurod4	439	732	988	1161
Neurod4.4	Neurod4	1190	266	538	876
Neurod6	Neurod6	493	276	1707	1521
Neurod6.1	Neurod6	1	48	121	97
Neurod6.2	Neurod6	30	1378	1717	1414
Neurod6.3	Neurod6	0	197	1243	763
Neurod6.4	Neurod6	42	939	2628	1859
Neurog1	Neurog1	1074	2527	4765	4267
Neurog1.1	Neurog1	165	1011	3539	2334
Neurog1.2	Neurog1	451	5730	2623	2263
Neurog1.3	Neurog1	2340	2665	4985	3856
Neurog1.4	Neurog1	406	251	2819	2753
Neurog2	Neurog2	1650	1522	4383	3472
Neurog2.1	Neurog2	135	622	2390	1839
Neurog2.2	Neurog2	3138	1125	3838	3278
Neurog2.3	Neurog2	289	127	614	433
Neurog2.4	Neurog2	233	458	2726	2781
Neurog3	Neurog3	171	1142	2433	1826
Neurog3.1	Neurog3	301	2547	4874	4507
Neurog3.2	Neurog3	1013	1882	4994	4747
Neurog3.3	Neurog3	160	590	2365	2074
Neurog3.4	Neurog3	2323	442	2692	2356
Nexn	Nexn	181	490	3328	2369
Nexn.1	Nexn	0	341	279	417
Nexn.2	Nexn	0	33	515	809
Nexn.3	Nexn	0	433	242	216
Nexn.4	Nexn	738	803	4904	4032
Nf1	Nf1	476	565	2129	1339
Nf1.1	Nf1	27	463	827	1114
Nf1.2	Nf1	4911	1030	2377	2110
Nf1.3	Nf1	18	151	871	884
Nf1.4	Nf1	823	75	1673	1203
Nf2	Nf2	295	343	3089	3367
Nf2.1	Nf2	3309	760	4850	3783
Nf2.2	Nf2	9	301	1819	1641
Nf2.3	Nf2	2300	1678	2944	2495
Nf2.4	Nf2	0	101	470	260
Nfam1	Nfam1	305	9	887	719
Nfam1.1	Nfam1	0	14	399	682
Nfam1.2	Nfam1	106	289	1031	770
Nfam1.3	Nfam1	989	70	615	732
Nfam1.4	Nfam1	267	480	2047	1594
Nfasc	Nfasc	298	2545	3526	2591
Nfasc.1	Nfasc	0	91	589	636
Nfasc.2	Nfasc	1154	993	3149	2311
Nfasc.3	Nfasc	133	579	1284	1542
Nfasc.4	Nfasc	1553	1834	4307	3784
Nfat5	Nfat5	17	246	1383	514
Nfat5.1	Nfat5	221	543	3143	2364
Nfat5.2	Nfat5	1172	624	1833	2164
Nfat5.3	Nfat5	25	253	2231	1728
Nfat5.4	Nfat5	214	527	1841	1771
Nfatc1	Nfatc1	2475	1632	4014	3999
Nfatc1.1	Nfatc1	1992	394	2961	3239
Nfatc1.2	Nfatc1	478	1241	3781	3780
Nfatc1.3	Nfatc1	583	1029	3930	3670
Nfatc1.4	Nfatc1	2150	822	5584	4030
Nfatc2	Nfatc2	61	2141	2267	2414
Nfatc2.1	Nfatc2	148	303	1718	1503
Nfatc2.2	Nfatc2	840	3684	3874	3313
Nfatc2.3	Nfatc2	1116	1220	2253	2729
Nfatc2.4	Nfatc2	4604	4133	7116	6472
Nfatc2ip	Nfatc2ip	245	155	1232	896
Nfatc2ip.1	Nfatc2ip	2477	977	2529	2307
Nfatc2ip.2	Nfatc2ip	2706	1058	2594	2785
Nfatc2ip.3	Nfatc2ip	1645	1511	4290	4009
Nfatc2ip.4	Nfatc2ip	6186	1600	3818	3921
Nfatc3	Nfatc3	326	304	1046	751
Nfatc3.1	Nfatc3	866	395	1312	1111
Nfatc3.2	Nfatc3	410	1653	1562	2118
Nfatc3.3	Nfatc3	204	415	1438	1064
Nfatc3.4	Nfatc3	82	134	1277	978
Nfatc4	Nfatc4	661	590	3784	2844
Nfatc4.1	Nfatc4	13	75	111	148
Nfatc4.2	Nfatc4	562	1023	2560	2487
Nfatc4.3	Nfatc4	776	7642	6823	6007
Nfatc4.4	Nfatc4	41	837	2990	2030
Nfe2	Nfe2	1701	2210	3209	2738
Nfe2.1	Nfe2	335	211	1743	1358
Nfe2.2	Nfe2	63	129	1095	985
Nfe2.3	Nfe2	383	302	1272	1283
Nfe2.4	Nfe2	202	396	1390	1605
Nfe2l1	Nfe2l1	38	638	1623	1148
Nfe2l1.1	Nfe2l1	0	427	849	809
Nfe2l1.2	Nfe2l1	193	41	1668	1478
Nfe2l1.3	Nfe2l1	452	955	1773	1713
Nfe2l1.4	Nfe2l1	399	483	1782	816
Nfe2l2	Nfe2l2	29	787	3974	3399
Nfe2l2.1	Nfe2l2	0	234	425	373
Nfe2l2.2	Nfe2l2	1958	6279	3101	2640
Nfe2l2.3	Nfe2l2	3781	292	1564	1606
Nfe2l2.4	Nfe2l2	13	176	1221	1152
Nfe2l3	Nfe2l3	816	823	3307	2807
Nfe2l3.1	Nfe2l3	3382	335	3592	3728
Nfe2l3.2	Nfe2l3	766	2345	3393	3066
Nfe2l3.3	Nfe2l3	0	142	805	610
Nfe2l3.4	Nfe2l3	1152	1980	2955	2403
Nfia	Nfia	182	44	1986	1444
Nfia.1	Nfia	526	1707	1580	928
Nfia.2	Nfia	1557	1084	4898	3772
Nfia.3	Nfia	2026	1910	3943	2680
Nfia.4	Nfia	0	253	1796	1585
Nfib	Nfib	181	989	1803	1215
Nfib.1	Nfib	58	605	1707	998
Nfib.2	Nfib	1062	1921	4022	3837
Nfib.3	Nfib	16	572	2771	2042
Nfib.4	Nfib	57	197	695	610
Nfic	Nfic	43	571	1425	1797
Nfic.1	Nfic	2824	2557	4822	5259
Nfic.2	Nfic	11	367	1422	1401
Nfic.3	Nfic	416	572	2008	2099
Nfic.4	Nfic	1570	360	2910	2661
Nfil3	Nfil3	1237	3847	6382	5297
Nfil3.1	Nfil3	297	2385	2930	2559
Nfil3.2	Nfil3	16	1023	3129	2495
Nfil3.3	Nfil3	553	1081	4307	3805
Nfil3.4	Nfil3	56	744	1967	1516
Nfix	Nfix	327	82	871	611
Nfix.1	Nfix	1215	330	1810	1394
Nfix.2	Nfix	586	794	3357	3211
Nfix.3	Nfix	896	693	3615	3237
Nfix.4	Nfix	115	196	1165	1079
Nfkb1	Nfkb1	921	608	2046	2114
Nfkb1.1	Nfkb1	3737	1141	3787	2472
Nfkb1.3	Nfkb1	1050	231	1829	1418
Nfkb1.4	Nfkb1	504	180	859	567
Nfkb2	Nfkb2	632	322	1741	2198
Nfkb2.1	Nfkb2	25	575	1858	2143
Nfkb2.2	Nfkb2	37	356	1467	1407
Nfkb2.3	Nfkb2	30	764	1447	2049
Nfkb2.4	Nfkb2	409	453	2769	3108
Nfkbia	Nfkbia	90	282	1643	1720
Nfkbia.1	Nfkbia	164	0	810	439
Nfkbia.2	Nfkbia	366	464	2060	2427
Nfkbia.3	Nfkbia	0	37	288	313
Nfkbia.4	Nfkbia	551	545	1277	1581
Nfkbib	Nfkbib	158	1967	2709	2459
Nfkbib.1	Nfkbib	259	21	723	951
Nfkbib.2	Nfkbib	200	1314	1618	1501
Nfkbib.3	Nfkbib	711	2030	5757	3915
Nfkbib.4	Nfkbib	0	218	387	298
Nfkbid	Nfkbid	911	593	2413	1983
Nfkbid.1	Nfkbid	0	106	535	597
Nfkbid.2	Nfkbid	1663	2238	3205	3333
Nfkbid.3	Nfkbid	246	1035	997	1052
Nfkbid.4	Nfkbid	169	988	1902	1845
Nfkbie	Nfkbie	12	476	2449	2620
Nfkbie.1	Nfkbie	686	615	2320	1563
Nfkbie.2	Nfkbie	1611	2547	5164	5633
Nfkbie.3	Nfkbie	266	2651	3298	3186
Nfkbie.4	Nfkbie	25	753	1568	1776
Nfkbil1	Nfkbil1	581	843	2382	1846
Nfkbil1.1	Nfkbil1	638	2414	3264	3673
Nfkbil1.2	Nfkbil1	0	621	1197	769
Nfkbil1.3	Nfkbil1	1445	1649	4819	5126
Nfkbil1.4	Nfkbil1	708	1500	6061	4771
Nfkbiz	Nfkbiz	44	547	1900	2018
Nfkbiz.1	Nfkbiz	4	1579	1914	1525
Nfkbiz.2	Nfkbiz	348	599	1591	1338
Nfkbiz.3	Nfkbiz	442	350	1402	1452
Nfkbiz.4	Nfkbiz	0	539	1605	1636
Nfrkb	Nfrkb	23	3180	1011	1272
Nfrkb.1	Nfrkb	5	237	1361	1340
Nfrkb.2	Nfrkb	24	584	1093	1308
Nfrkb.3	Nfrkb	120	1920	1044	1050
Nfrkb.4	Nfrkb	270	558	919	667
Nfs1	Nfs1	0	34	316	394
Nfs1.1	Nfs1	0	196	669	433
Nfs1.2	Nfs1	0	771	47	140
Nfs1.3	Nfs1	0	81	765	552
Nfs1.4	Nfs1	0	11	87	101
Nfu1	Nfu1	327	532	1741	1668
Nfu1.1	Nfu1	0	47	14	132
Nfu1.2	Nfu1	657	807	2362	1926
Nfu1.3	Nfu1	348	2337	5378	6423
Nfu1.4	Nfu1	76	244	541	557
Nfx1	Nfx1	0	845	2496	1900
Nfx1.1	Nfx1	11	476	2104	1322
Nfx1.2	Nfx1	145	475	1319	1445
Nfx1.3	Nfx1	406	688	2957	2663
Nfx1.4	Nfx1	140	798	2059	1713
Nfxl1	Nfxl1	702	564	3139	3593
Nfxl1.1	Nfxl1	805	389	1760	2035
Nfxl1.2	Nfxl1	21	389	1968	1741
Nfxl1.3	Nfxl1	112	792	2135	1975
Nfxl1.4	Nfxl1	11	37	33	196
Nfya	Nfya	755	112	765	1038
Nfya.1	Nfya	539	390	2707	2128
Nfya.2	Nfya	150	699	1502	1421
Nfya.3	Nfya	0	303	1109	929
Nfya.4	Nfya	427	885	1558	1821
Nfyb	Nfyb	116	118	441	709
Nfyb.1	Nfyb	0	117	520	345
Nfyb.2	Nfyb	832	445	1376	1124
Nfyb.3	Nfyb	371	181	1786	1575
Nfyb.4	Nfyb	718	577	3531	3952
Nfyc	Nfyc	2215	755	1529	1768
Nfyc.1	Nfyc	0	0	11	106
Nfyc.2	Nfyc	253	1267	168	373
Nfyc.3	Nfyc	154	197	1360	535
Nfyc.4	Nfyc	0	14	757	275
Ngb	Ngb	1534	1164	3425	2443
Ngb.2	Ngb	13	417	1432	1145
Ngb.3	Ngb	39	196	1686	1598
Ngb.4	Ngb	2054	1660	5641	4546
Ngdn	Ngdn	406	221	764	846
Ngdn.1	Ngdn	546	222	1275	1314
Ngdn.2	Ngdn	0	37	11	102
Ngdn.3	Ngdn	12	13	266	255
Ngdn.4	Ngdn	0	76	125	347
Ngef	Ngef	680	2339	1526	2465
Ngef.1	Ngef	193	1069	3514	3311
Ngef.2	Ngef	0	85	402	399
Ngef.3	Ngef	2431	373	3087	2253
Ngef.4	Ngef	158	717	1669	1587
Ngf	Ngf	2177	600	3677	3142
Ngf.1	Ngf	288	1303	3397	3599
Ngf.2	Ngf	5839	663	4113	3125
Ngf.3	Ngf	21	125	1032	1116
Ngf.4	Ngf	135	572	2753	2348
Ngfr	Ngfr	651	2790	4106	3797
Ngfr.1	Ngfr	3957	1029	3356	3144
Ngfr.2	Ngfr	665	759	3111	3881
Ngfr.3	Ngfr	2269	2256	7813	5887
Ngfr.4	Ngfr	237	946	4902	3910
Ngfrap1	Ngfrap1	771	928	3443	3052
Ngfrap1.1	Ngfrap1	596	1624	2832	2151
Ngfrap1.2	Ngfrap1	285	1430	2222	2977
Ngfrap1.3	Ngfrap1	0	913	1932	2512
Ngfrap1.4	Ngfrap1	1109	7122	2484	1928
Ngly1	Ngly1	2419	5052	3774	3551
Ngly1.1	Ngly1	1178	1197	2523	1984
Ngly1.2	Ngly1	300	761	1370	916
Ngly1.3	Ngly1	12	2381	2595	1976
Ngly1.4	Ngly1	0	1278	1062	893
Ngp	Ngp	333	94	411	360
Ngp.1	Ngp	101	333	987	1052
Ngp.2	Ngp	0	1043	696	703
Ngp.3	Ngp	163	709	1851	2049
Ngp.4	Ngp	6239	563	3612	3271
Ngrn	Ngrn	1056	1216	3408	3102
Ngrn.1	Ngrn	579	649	1939	1686
Ngrn.2	Ngrn	16	1625	545	548
Ngrn.3	Ngrn	508	2961	4673	4758
Ngrn.4	Ngrn	428	2483	1240	1379
Nhlh1	Nhlh1	526	1252	1997	1844
Nhlh1.1	Nhlh1	327	1063	2589	3108
Nhlh1.2	Nhlh1	1195	1345	5141	3692
Nhlh1.3	Nhlh1	357	893	2381	1969
Nhlh1.4	Nhlh1	61	479	2517	1910
Nhlh2	Nhlh2	1134	187	3287	2690
Nhlh2.1	Nhlh2	1706	496	2285	1912
Nhlh2.2	Nhlh2	365	675	3221	2647
Nhlh2.3	Nhlh2	701	2096	4922	4578
Nhlh2.4	Nhlh2	317	85	1394	1587
Nhlrc1	Nhlrc1	700	2189	6100	4360
Nhlrc1.1	Nhlrc1	22	252	1408	1652
Nhlrc1.2	Nhlrc1	487	3588	2487	2110
Nhlrc1.3	Nhlrc1	450	2648	1936	2878
Nhlrc1.4	Nhlrc1	792	3922	8682	8859
Nhlrc2	Nhlrc2	716	1677	3596	3694
Nhlrc2.1	Nhlrc2	843	2574	2317	1574
Nhlrc2.2	Nhlrc2	648	762	2736	2895
Nhlrc2.3	Nhlrc2	283	662	460	853
Nhlrc2.4	Nhlrc2	3841	621	2846	2699
Nhlrc3	Nhlrc3	2236	831	1990	2339
Nhlrc3.1	Nhlrc3	913	809	1902	2063
Nhlrc3.2	Nhlrc3	54	65	597	522
Nhlrc3.3	Nhlrc3	15	124	622	658
Nhlrc3.4	Nhlrc3	116	4489	2475	2344
Nhlrc4	Nhlrc4	3936	4005	3507	2960
Nhlrc4.1	Nhlrc4	635	3258	3753	2753
Nhlrc4.2	Nhlrc4	162	316	1861	1686
Nhlrc4.3	Nhlrc4	374	198	1501	869
Nhlrc4.4	Nhlrc4	268	883	2247	1592
Nhp2	Nhp2	378	150	696	572
Nhp2.1	Nhp2	0	1	13	66
Nhp2.2	Nhp2	0	430	100	211
Nhp2.3	Nhp2	71	768	369	474
Nhp2.4	Nhp2	35	840	885	865
Nhp2l1	Nhp2l1	0	0	0	12
Nhs	Nhs	1276	470	2603	2372
Nhs.1	Nhs	666	800	3285	2800
Nhs.2	Nhs	87	199	1075	856
Nhs.3	Nhs	584	2016	3648	4031
Nhs.4	Nhs	316	1058	2964	2958
Nhsl1	Nhsl1	30	132	1399	1372
Nhsl1.1	Nhsl1	2293	1909	3805	3970
Nhsl1.2	Nhsl1	388	357	1821	1820
Nhsl1.3	Nhsl1	1395	1224	2408	2347
Nhsl1.4	Nhsl1	403	1450	3551	2583
Nhsl2	Nhsl2	592	1038	3840	2736
Nhsl2.1	Nhsl2	349	1105	2294	2243
Nhsl2.2	Nhsl2	138	943	2988	2549
Nhsl2.3	Nhsl2	115	905	3064	2348
Nhsl2.4	Nhsl2	64	2142	1323	1633
Niacr1	Niacr1	670	2336	4676	4818
Niacr1.1	Niacr1	599	2500	2883	2306
Niacr1.2	Niacr1	0	121	1268	1410
Niacr1.3	Niacr1	490	742	3478	2770
Niacr1.4	Niacr1	1882	435	2975	2444
Nicn1	Nicn1	85	1202	2715	2381
Nicn1.1	Nicn1	7643	512	4281	3107
Nicn1.2	Nicn1	15	147	1089	919
Nicn1.3	Nicn1	799	2089	4615	4986
Nicn1.4	Nicn1	404	1107	2626	2796
Nid1	Nid1	495	2218	3378	3465
Nid1.1	Nid1	344	327	1167	1111
Nid1.2	Nid1	2183	235	1387	2024
Nid1.3	Nid1	518	577	2453	2285
Nid1.4	Nid1	3558	1685	6523	5827
Nid2	Nid2	920	3447	2170	2002
Nid2.1	Nid2	1059	2344	2396	3586
Nid2.2	Nid2	1612	1724	2377	2173
Nid2.3	Nid2	510	945	2044	1714
Nid2.4	Nid2	38	144	518	536
Nif3l1	Nif3l1	227	202	938	1077
Nif3l1.1	Nif3l1	0	26	229	161
Nif3l1.2	Nif3l1	4337	2706	6534	5349
Nif3l1.3	Nif3l1	29	1051	3425	3392
Nif3l1.4	Nif3l1	94	6041	2371	1827
Nim1	Nim1	0	848	1430	1529
Nim1.1	Nim1	19	1072	1099	559
Nim1.2	Nim1	385	1700	1734	1412
Nim1.3	Nim1	215	854	3425	2786
Nim1.4	Nim1	143	286	1478	1711
Nin	Nin	212	255	2758	1812
Nin.1	Nin	86	1207	2892	1852
Nin.2	Nin	970	3848	5598	4288
Nin.3	Nin	724	1237	3475	2593
Nin.4	Nin	909	887	2311	2224
Ninj1	Ninj1	1163	1341	4121	2766
Ninj1.1	Ninj1	350	1440	2084	2002
Ninj1.2	Ninj1	3360	1018	2764	1924
Ninj1.3	Ninj1	408	2617	3436	2884
Ninj1.4	Ninj1	218	46	614	510
Ninj2	Ninj2	300	1492	3486	3088
Ninj2.1	Ninj2	621	473	3450	3508
Ninj2.2	Ninj2	1435	553	1959	2125
Ninj2.3	Ninj2	187	46	1189	1029
Ninj2.4	Ninj2	1085	625	2179	2174
Ninl	Ninl	241	548	2254	2329
Ninl.1	Ninl	53	109	1305	1238
Ninl.2	Ninl	451	3925	3771	3151
Ninl.3	Ninl	896	484	2102	1830
Ninl.4	Ninl	148	1349	2496	2444
Nip7	Nip7	230	1158	1051	1704
Nip7.1	Nip7	349	682	2372	3211
Nip7.2	Nip7	0	123	83	64
Nip7.3	Nip7	989	1363	1548	1639
Nip7.4	Nip7	0	78	108	124
Nipa1	Nipa1	482	1741	4878	4086
Nipa1.1	Nipa1	115	279	1321	1231
Nipa1.2	Nipa1	81	548	2392	2693
Nipa1.4	Nipa1	2074	2179	4796	3908
Nipa2	Nipa2	40	471	951	879
Nipa2.1	Nipa2	112	0	273	309
Nipa2.2	Nipa2	229	108	2050	1850
Nipa2.3	Nipa2	12	525	2868	1695
Nipa2.4	Nipa2	161	535	1868	1914
Nipal1	Nipal1	211	125	824	1259
Nipal1.1	Nipal1	1424	366	2086	2066
Nipal1.2	Nipal1	85	210	824	793
Nipal1.3	Nipal1	23	377	1725	1870
Nipal1.4	Nipal1	348	505	1066	559
Nipal2	Nipal2	0	187	486	742
Nipal2.1	Nipal2	349	466	1845	1831
Nipal2.2	Nipal2	0	910	2772	2640
Nipal2.3	Nipal2	0	129	428	368
Nipal2.4	Nipal2	0	314	769	438
Nipal3	Nipal3	2921	537	2790	2443
Nipal3.1	Nipal3	13	1927	1450	1593
Nipal3.2	Nipal3	25	499	1055	1188
Nipal3.3	Nipal3	883	1223	3173	1843
Nipal3.4	Nipal3	513	886	2504	2213
Nipal4	Nipal4	652	1226	3582	2741
Nipal4.1	Nipal4	39	731	970	805
Nipal4.2	Nipal4	441	921	4413	4034
Nipal4.3	Nipal4	14	1131	2282	2035
Nipal4.4	Nipal4	15	2062	2033	1738
Nipbl	Nipbl	0	23	379	334
Nipbl.1	Nipbl	193	1014	2404	2467
Nipbl.2	Nipbl	39	86	603	641
Nipbl.3	Nipbl	70	21	249	590
Nipbl.4	Nipbl	55	760	1595	1994
Nipsnap1	Nipsnap1	428	485	3840	3031
Nipsnap1.1	Nipsnap1	400	736	2384	1686
Nipsnap1.2	Nipsnap1	346	943	4254	3640
Nipsnap1.3	Nipsnap1	65	2911	4139	3180
Nipsnap1.4	Nipsnap1	739	0	13	251
Nipsnap3a	Nipsnap3a	859	474	4659	4768
Nipsnap3a.1	Nipsnap3a	162	360	1250	1476
Nipsnap3a.2	Nipsnap3a	800	2376	715	662
Nipsnap3a.3	Nipsnap3a	1328	1402	1959	1592
Nipsnap3a.4	Nipsnap3a	0	1159	979	1101
Nipsnap3b	Nipsnap3b	709	2621	7863	6945
Nipsnap3b.1	Nipsnap3b	0	14	767	198
Nipsnap3b.2	Nipsnap3b	1037	977	2274	2100
Nipsnap3b.3	Nipsnap3b	637	33	690	317
Nipsnap3b.4	Nipsnap3b	1733	426	525	1005
Nisch	Nisch	2070	1180	1506	2047
Nisch.1	Nisch	1902	4679	5862	4511
Nisch.2	Nisch	544	4143	4481	3911
Nisch.3	Nisch	677	1938	2605	2770
Nisch.4	Nisch	500	3120	2457	1899
Nit1	Nit1	0	1046	1407	1080
Nit1.1	Nit1	228	902	3114	2646
Nit1.2	Nit1	103	1002	3288	2981
Nit1.3	Nit1	155	677	2183	2275
Nit1.4	Nit1	56	431	1998	1936
Nit2	Nit2	93	200	780	700
Nit2.1	Nit2	232	31	238	131
Nit2.2	Nit2	0	83	646	449
Nit2.3	Nit2	271	1154	1372	1290
Nit2.4	Nit2	737	2397	774	894
Nkain1	Nkain1	1276	1387	3517	3376
Nkain1.1	Nkain1	316	174	1729	1257
Nkain1.2	Nkain1	1471	443	2376	2570
Nkain1.3	Nkain1	424	4912	2832	2172
Nkain1.4	Nkain1	13	303	1179	945
Nkain3	Nkain3	491	1935	5254	4693
Nkain3.1	Nkain3	0	142	1214	842
Nkain3.2	Nkain3	0	78	779	433
Nkain3.3	Nkain3	44	258	526	851
Nkain3.4	Nkain3	0	112	340	424
Nkain4	Nkain4	871	34	645	691
Nkain4.1	Nkain4	669	95	1351	667
Nkain4.2	Nkain4	988	1483	3780	3446
Nkain4.3	Nkain4	5858	972	1752	1778
Nkain4.4	Nkain4	297	737	2185	2812
Nkap	Nkap	0	132	495	555
Nkap.1	Nkap	0	1134	340	210
Nkap.2	Nkap	588	33	570	503
Nkap.3	Nkap	7	169	769	843
Nkap.4	Nkap	0	2	539	343
Nkapl	Nkapl	0	39	301	541
Nkapl.1	Nkapl	1581	399	3498	2587
Nkapl.2	Nkapl	1633	1362	5072	4413
Nkapl.3	Nkapl	177	557	2404	3275
Nkapl.4	Nkapl	105	1079	2284	2367
Nkd1	Nkd1	481	922	2258	1873
Nkd1.1	Nkd1	136	614	1118	1626
Nkd1.2	Nkd1	191	107	1432	776
Nkd1.3	Nkd1	561	1198	2372	2458
Nkd1.4	Nkd1	0	253	571	583
Nkd2	Nkd2	1424	1537	1967	1800
Nkd2.1	Nkd2	1921	476	2516	2498
Nkd2.2	Nkd2	162	4868	4514	3312
Nkd2.3	Nkd2	0	1725	546	725
Nkd2.4	Nkd2	160	249	1910	1768
Nkg7	Nkg7	0	217	1351	1047
Nkg7.1	Nkg7	1231	644	1010	1008
Nkg7.2	Nkg7	105	471	404	502
Nkg7.3	Nkg7	0	233	2070	2413
Nkg7.4	Nkg7	0	649	925	901
Nkiras1.1	Nkiras1	77	534	2250	1999
Nkiras1.2	Nkiras1	0	2732	859	646
Nkiras1.3	Nkiras1	0	821	1066	1407
Nkiras1.4	Nkiras1	69	3730	1995	1415
Nkiras2	Nkiras2	0	213	962	1089
Nkiras2.1	Nkiras2	597	838	2516	2870
Nkiras2.2	Nkiras2	11	305	1033	885
Nkiras2.3	Nkiras2	792	1779	3105	3253
Nkiras2.4	Nkiras2	836	570	3212	2904
Nkpd1	Nkpd1	3659	1467	4222	2975
Nkpd1.1	Nkpd1	335	1224	4271	3447
Nkpd1.2	Nkpd1	1416	1099	4157	4131
Nkpd1.3	Nkpd1	397	3624	3446	3277
Nkpd1.4	Nkpd1	381	448	1102	649
Nkrf	Nkrf	22	450	1175	730
Nkrf.1	Nkrf	13	375	1204	1424
Nkrf.2	Nkrf	532	886	2478	2524
Nkrf.3	Nkrf	143	748	896	978
Nkrf.4	Nkrf	0	238	838	849
Nktr	Nktr	54	1360	3587	3705
Nktr.1	Nktr	67	4339	2209	2726
Nktr.2	Nktr	2627	1372	1584	1422
Nktr.3	Nktr	24	485	1038	971
Nktr.4	Nktr	0	0	54	26
Nkx1-2	Nkx1-2	205	654	2200	2537
Nkx1-2.1	Nkx1-2	1397	1110	3063	3618
Nkx1-2.2	Nkx1-2	927	1469	4380	4304
Nkx1-2.3	Nkx1-2	1078	1110	4578	4134
Nkx1-2.4	Nkx1-2	1749	3679	5526	4355
Nkx2-1	Nkx2-1	2487	4498	3621	3800
Nkx2-1.1	Nkx2-1	1572	1303	3483	2234
Nkx2-1.2	Nkx2-1	2324	1605	4536	5529
Nkx2-1.3	Nkx2-1	611	4351	4174	4539
Nkx2-1.4	Nkx2-1	2305	1866	1265	1630
Nkx2-2	Nkx2-2	323	1124	2905	2403
Nkx2-2.1	Nkx2-2	1785	721	4474	4128
Nkx2-2.2	Nkx2-2	929	1332	2910	2278
Nkx2-2.3	Nkx2-2	0	1042	3064	2471
Nkx2-2.4	Nkx2-2	528	4961	3583	3879
Nkx2-3	Nkx2-3	614	2776	4483	4087
Nkx2-3.1	Nkx2-3	507	1209	3315	3338
Nkx2-3.2	Nkx2-3	762	368	656	409
Nkx2-3.3	Nkx2-3	161	58	997	1341
Nkx2-3.4	Nkx2-3	685	779	2859	2848
Nkx2-4	Nkx2-4	808	1977	3609	3656
Nkx2-4.1	Nkx2-4	432	1608	6323	4813
Nkx2-4.2	Nkx2-4	744	790	951	1861
Nkx2-4.3	Nkx2-4	201	774	4919	4982
Nkx2-4.4	Nkx2-4	259	378	3976	3293
Nkx2-5	Nkx2-5	2415	2141	3049	2341
Nkx2-5.1	Nkx2-5	296	858	5121	3755
Nkx2-5.2	Nkx2-5	180	596	484	354
Nkx2-5.3	Nkx2-5	1059	1885	4080	2912
Nkx2-5.4	Nkx2-5	1295	4828	5564	5187
Nkx2-6	Nkx2-6	714	2331	5413	5271
Nkx2-6.1	Nkx2-6	441	1346	2560	3011
Nkx2-6.2	Nkx2-6	1204	4019	5100	3885
Nkx2-6.3	Nkx2-6	671	545	2326	2691
Nkx2-6.4	Nkx2-6	97	428	994	1601
Nkx2-9	Nkx2-9	744	2180	5437	3788
Nkx2-9.1	Nkx2-9	414	622	3160	3897
Nkx2-9.2	Nkx2-9	0	41	225	212
Nkx2-9.3	Nkx2-9	2208	356	2991	2231
Nkx2-9.4	Nkx2-9	1625	1100	2143	2309
Nkx3-1	Nkx3-1	199	1646	3122	2522
Nkx3-1.1	Nkx3-1	1025	3135	2742	2750
Nkx3-1.2	Nkx3-1	765	1024	3191	2537
Nkx3-1.3	Nkx3-1	143	1458	2051	1741
Nkx3-1.4	Nkx3-1	744	1145	1518	1544
Nkx3-2	Nkx3-2	19	98	1681	1158
Nkx3-2.1	Nkx3-2	955	938	4821	3679
Nkx3-2.2	Nkx3-2	432	922	4500	5040
Nkx3-2.3	Nkx3-2	2544	397	3647	3278
Nkx3-2.4	Nkx3-2	700	652	2524	2311
Nkx6-1	Nkx6-1	24	155	2277	1950
Nkx6-1.1	Nkx6-1	844	2268	4667	3629
Nkx6-1.2	Nkx6-1	200	693	3898	3462
Nkx6-1.3	Nkx6-1	27	730	1340	2174
Nkx6-1.4	Nkx6-1	1823	1066	2865	2675
Nkx6-2	Nkx6-2	323	1692	4802	5380
Nkx6-2.1	Nkx6-2	29	759	2143	1510
Nkx6-2.2	Nkx6-2	1557	1993	3414	2527
Nkx6-2.3	Nkx6-2	3217	225	3636	2450
Nkx6-2.4	Nkx6-2	1442	2135	5232	3586
Nkx6-3	Nkx6-3	593	2625	3926	3240
Nkx6-3.1	Nkx6-3	242	1163	2755	3527
Nkx6-3.2	Nkx6-3	1415	1991	3807	3069
Nkx6-3.3	Nkx6-3	285	723	2367	2196
Nkx6-3.4	Nkx6-3	287	243	1775	1059
Nle1	Nle1	0	0	14	53
Nle1.1	Nle1	698	126	631	549
Nle1.2	Nle1	81	310	950	1335
Nle1.3	Nle1	0	37	484	562
Nle1.4	Nle1	472	799	2198	1980
Nlgn1	Nlgn1	0	35	441	469
Nlgn1.1	Nlgn1	484	469	2987	2072
Nlgn1.2	Nlgn1	2042	325	2135	2927
Nlgn1.3	Nlgn1	506	32	207	142
Nlgn1.4	Nlgn1	0	69	845	541
Nlgn2	Nlgn2	682	588	3604	3988
Nlgn2.1	Nlgn2	90	1055	1113	1710
Nlgn2.2	Nlgn2	31	1175	4598	3694
Nlgn2.3	Nlgn2	2308	3318	4417	3653
Nlgn2.4	Nlgn2	5481	1197	4795	4385
Nlgn3	Nlgn3	250	491	3160	1972
Nlgn3.1	Nlgn3	3493	1090	1585	1998
Nlgn3.2	Nlgn3	843	2062	3663	3305
Nlgn3.3	Nlgn3	4474	187	1987	2038
Nlgn3.4	Nlgn3	32	3960	1671	1337
Nlk	Nlk	0	623	2112	1630
Nlk.1	Nlk	0	438	681	490
Nlk.2	Nlk	29	391	1527	2051
Nlk.4	Nlk	860	969	4710	4224
Nln	Nln	0	1620	942	808
Nln.1	Nln	0	239	1815	1725
Nln.2	Nln	1664	736	1792	1531
Nln.3	Nln	810	2048	2839	2749
Nln.4	Nln	788	522	1392	1102
Nlrc3	Nlrc3	1655	1307	4453	3767
Nlrc3.1	Nlrc3	818	798	2179	2484
Nlrc3.2	Nlrc3	552	300	1714	1880
Nlrc3.3	Nlrc3	6101	1427	1696	2056
Nlrc3.4	Nlrc3	336	627	3560	3133
Nlrc4	Nlrc4	230	418	2028	1656
Nlrc4.1	Nlrc4	23	394	2445	1807
Nlrc4.2	Nlrc4	740	2587	3911	3425
Nlrc4.3	Nlrc4	1785	1121	1872	2190
Nlrc4.4	Nlrc4	107	602	604	530
Nlrc5	Nlrc5	1760	4297	5482	5433
Nlrc5.1	Nlrc5	1002	1937	2611	3248
Nlrc5.2	Nlrc5	1393	990	4898	4110
Nlrc5.3	Nlrc5	658	865	3567	3134
Nlrc5.4	Nlrc5	978	1538	3533	3778
Nlrp10	Nlrp10	375	830	1598	1285
Nlrp10.1	Nlrp10	35	356	2418	2825
Nlrp10.2	Nlrp10	130	837	2138	2394
Nlrp10.3	Nlrp10	700	1159	2335	2218
Nlrp10.4	Nlrp10	0	0	104	22
Nlrp12	Nlrp12	837	2877	3745	4004
Nlrp12.1	Nlrp12	67	124	940	1254
Nlrp12.2	Nlrp12	46	1099	2047	2314
Nlrp12.3	Nlrp12	211	276	1293	1324
Nlrp12.4	Nlrp12	975	1650	1407	1245
Nlrp14	Nlrp14	303	278	983	964
Nlrp14.1	Nlrp14	0	11	160	147
Nlrp14.2	Nlrp14	113	257	552	104
Nlrp14.3	Nlrp14	2557	3073	3905	3742
Nlrp14.4	Nlrp14	545	374	2083	1338
Nlrp1a	Nlrp1a	1094	316	1869	1053
Nlrp1a.1	Nlrp1a	49	451	1341	905
Nlrp1a.2	Nlrp1a	266	329	1867	1583
Nlrp1a.3	Nlrp1a	281	130	820	788
Nlrp1a.4	Nlrp1a	284	42	304	477
Nlrp1b	Nlrp1b	0	100	487	551
Nlrp1b.1	Nlrp1b	295	315	2754	2376
Nlrp1b.2	Nlrp1b	537	747	2245	1293
Nlrp1b.3	Nlrp1b	703	467	2353	2184
Nlrp1b.4	Nlrp1b	750	515	1788	2143
Nlrp2	Nlrp2	0	0	862	451
Nlrp2.1	Nlrp2	31	1819	1624	1430
Nlrp2.2	Nlrp2	59	159	422	320
Nlrp2.3	Nlrp2	293	133	806	409
Nlrp2.4	Nlrp2	193	399	928	689
Nlrp3	Nlrp3	183	1118	2356	3367
Nlrp3.1	Nlrp3	515	1835	5525	4945
Nlrp3.2	Nlrp3	169	416	4868	3804
Nlrp3.3	Nlrp3	54	4704	3358	2755
Nlrp3.4	Nlrp3	1519	3678	4288	3243
Nlrp4a	Nlrp4a	3014	1695	4402	3161
Nlrp4a.1	Nlrp4a	26	247	1725	1045
Nlrp4a.2	Nlrp4a	574	460	1554	700
Nlrp4a.3	Nlrp4a	33	0	307	310
Nlrp4a.4	Nlrp4a	335	348	3575	2888
Nlrp4b	Nlrp4b	71	314	329	470
Nlrp4b.1	Nlrp4b	0	198	1019	675
Nlrp4b.2	Nlrp4b	68	877	1494	1384
Nlrp4b.3	Nlrp4b	11	0	336	454
Nlrp4b.4	Nlrp4b	179	217	1438	922
Nlrp4c	Nlrp4c	3030	49	194	195
Nlrp4c.1	Nlrp4c	0	60	121	73
Nlrp4c.2	Nlrp4c	7	124	722	465
Nlrp4c.3	Nlrp4c	1430	151	366	96
Nlrp4c.4	Nlrp4c	1683	637	1843	910
Nlrp4e	Nlrp4e	19	1729	1419	1014
Nlrp4e.1	Nlrp4e	38	358	497	656
Nlrp4f	Nlrp4f	997	41	553	332
Nlrp4f.1	Nlrp4f	0	48	190	105
Nlrp4f.2	Nlrp4f	192	89	1319	1037
Nlrp4f.3	Nlrp4f	423	722	1837	1414
Nlrp4f.4	Nlrp4f	0	772	516	537
Nlrp5	Nlrp5	53	134	1131	1109
Nlrp5.1	Nlrp5	205	163	775	865
Nlrp5.2	Nlrp5	509	797	406	391
Nlrp5.3	Nlrp5	0	1093	548	305
Nlrp5.4	Nlrp5	276	458	2514	2857
Nlrp6	Nlrp6	1268	1448	4381	2964
Nlrp6.1	Nlrp6	4336	1602	6800	5069
Nlrp6.2	Nlrp6	745	1785	3574	3986
Nlrp6.3	Nlrp6	925	2946	1895	1973
Nlrp6.4	Nlrp6	284	663	3479	3209
Nlrp9a	Nlrp9a	144	64	36	20
Nlrp9a.1	Nlrp9a	0	271	1528	917
Nlrp9a.2	Nlrp9a	0	139	740	442
Nlrp9a.3	Nlrp9a	1364	514	1571	1508
Nlrp9a.4	Nlrp9a	323	1077	1748	1549
Nlrp9b	Nlrp9b	507	247	2692	2523
Nlrp9b.1	Nlrp9b	0	793	709	409
Nlrp9b.2	Nlrp9b	38	1961	964	1364
Nlrp9b.3	Nlrp9b	643	1084	1676	2370
Nlrp9b.4	Nlrp9b	1277	310	741	636
Nlrp9c	Nlrp9c	241	130	870	489
Nlrp9c.1	Nlrp9c	0	58	460	275
Nlrp9c.2	Nlrp9c	409	1179	1469	1003
Nlrp9c.3	Nlrp9c	0	14	314	152
Nlrp9c.4	Nlrp9c	903	166	1339	1388
Nlrx1	Nlrx1	2871	892	3241	3120
Nlrx1.1	Nlrx1	297	2232	2848	2618
Nlrx1.2	Nlrx1	505	649	2660	3172
Nlrx1.3	Nlrx1	6	433	1442	1315
Nlrx1.4	Nlrx1	3049	559	1736	1763
Nmb	Nmb	1734	3762	4366	4786
Nmb.1	Nmb	295	1675	4617	4570
Nmb.2	Nmb	3070	817	3823	3108
Nmb.3	Nmb	105	287	2040	2102
Nmb.4	Nmb	2589	4672	9349	9774
Nmbr	Nmbr	1569	800	3384	3074
Nmbr.1	Nmbr	1113	2602	1698	1965
Nmbr.2	Nmbr	29	733	3420	2527
Nmbr.3	Nmbr	1463	332	2568	2502
Nmbr.4	Nmbr	865	326	2351	1701
Nmd3	Nmd3	0	48	216	320
Nmd3.1	Nmd3	0	253	36	139
Nmd3.2	Nmd3	146	74	595	678
Nmd3.3	Nmd3	5	151	147	251
Nmd3.4	Nmd3	0	0	43	19
Nme1	Nme1	13	613	2688	2436
Nme1.1	Nme1	32	1062	3735	2805
Nme1.2	Nme1	70	120	794	845
Nme1.3	Nme1	1360	519	1501	1510
Nme1.4	Nme1	0	66	175	218
Nme2	Nme2	1401	1425	3211	2597
Nme2.1	Nme2	0	180	1324	728
Nme2.2	Nme2	0	55	153	304
Nme2.3	Nme2	186	1323	2522	2618
Nme2.4	Nme2	95	714	2060	1846
Nme3	Nme3	65	1575	3192	3820
Nme3.1	Nme3	190	3019	2156	1713
Nme3.2	Nme3	0	1139	809	655
Nme3.3	Nme3	677	1129	3372	3859
Nme3.4	Nme3	1601	1186	4327	3700
Nme4	Nme4	357	102	1153	1039
Nme4.1	Nme4	332	365	1808	2226
Nme4.2	Nme4	879	2834	1398	1732
Nme4.3	Nme4	394	988	1836	1989
Nme4.4	Nme4	722	2992	6781	6734
Nme5	Nme5	469	877	3109	3989
Nme5.1	Nme5	22	10	264	171
Nme5.2	Nme5	0	87	1061	757
Nme5.3	Nme5	40	406	1208	641
Nme5.4	Nme5	209	151	797	367
Nme6	Nme6	33	131	1093	981
Nme6.1	Nme6	59	232	1186	822
Nme6.2	Nme6	73	1094	1737	1237
Nme6.3	Nme6	386	354	1112	1353
Nme6.4	Nme6	249	409	292	425
Nme7	Nme7	0	33	717	533
Nme7.1	Nme7	1	191	2977	2247
Nme7.2	Nme7	518	365	1730	1136
Nme7.3	Nme7	3823	2179	4057	3406
Nme7.4	Nme7	0	1771	1211	1356
Nme8	Nme8	0	97	540	388
Nme8.1	Nme8	0	161	1153	579
Nme8.2	Nme8	27	236	449	552
Nme8.3	Nme8	2952	105	493	365
Nme8.4	Nme8	0	85	160	99
Nmi	Nmi	145	1413	4741	2835
Nmi.1	Nmi	850	1110	2368	1862
Nmi.2	Nmi	590	1603	2992	3269
Nmi.3	Nmi	1	191	408	447
Nmi.4	Nmi	1575	153	2357	1685
Nmnat1	Nmnat1	74	1139	2354	2436
Nmnat1.1	Nmnat1	525	907	4318	4321
Nmnat1.2	Nmnat1	852	479	2175	2296
Nmnat1.3	Nmnat1	18	353	996	1685
Nmnat1.4	Nmnat1	72	564	1302	1500
Nmnat2	Nmnat2	2151	332	1345	1410
Nmnat2.1	Nmnat2	33	1475	3577	2420
Nmnat2.2	Nmnat2	375	583	1996	2511
Nmnat2.3	Nmnat2	819	5920	5158	3854
Nmnat2.4	Nmnat2	461	940	3248	2364
Nmnat3	Nmnat3	1358	524	3372	2578
Nmnat3.1	Nmnat3	157	1066	3859	2813
Nmnat3.2	Nmnat3	40	1410	1827	1778
Nmnat3.3	Nmnat3	0	68	961	979
Nmnat3.4	Nmnat3	338	1993	1759	1816
Nmral1	Nmral1	196	221	1169	858
Nmral1.1	Nmral1	559	1602	3942	3092
Nmral1.2	Nmral1	714	212	1213	941
Nmral1.3	Nmral1	130	711	3840	2922
Nmral1.4	Nmral1	9	51	1477	1348
Nmrk1	Nmrk1	594	255	1797	1704
Nmrk1.1	Nmrk1	0	25	327	568
Nmrk1.2	Nmrk1	0	204	827	873
Nmrk1.3	Nmrk1	0	553	166	160
Nmrk1.4	Nmrk1	270	385	2024	967
Nmrk2	Nmrk2	2246	660	2854	3062
Nmrk2.1	Nmrk2	1463	3229	8886	7455
Nmrk2.2	Nmrk2	494	1035	3085	2619
Nmrk2.3	Nmrk2	44	221	869	902
Nmrk2.4	Nmrk2	900	2235	4795	4409
Nms	Nms	876	1083	4255	4275
Nms.1	Nms	0	2	1025	290
Nms.2	Nms	0	4615	715	704
Nms.3	Nms	36	408	1432	1432
Nms.4	Nms	83	1606	2120	1988
Nmt1	Nmt1	942	1152	1444	1527
Nmt1.1	Nmt1	2075	2603	3801	3038
Nmt1.2	Nmt1	822	2373	1643	1993
Nmt1.3	Nmt1	815	590	1193	1154
Nmt1.4	Nmt1	108	298	383	464
Nmt2	Nmt2	239	126	1550	1361
Nmt2.1	Nmt2	8	427	585	697
Nmt2.2	Nmt2	619	949	4669	3978
Nmt2.3	Nmt2	289	120	1333	852
Nmt2.4	Nmt2	0	112	1293	1324
Nmu.1	Nmu	19	272	1280	1215
Nmu.2	Nmu	112	91	1295	1106
Nmu.3	Nmu	695	68	462	639
Nmu.4	Nmu	599	740	3549	2440
Nmur1	Nmur1	1099	559	1968	2158
Nmur1.1	Nmur1	330	1289	4368	3967
Nmur1.2	Nmur1	460	1801	5320	5473
Nmur1.3	Nmur1	1033	641	3006	2981
Nmur1.4	Nmur1	202	550	2159	1398
Nmur2	Nmur2	702	1701	2570	2266
Nmur2.1	Nmur2	668	906	3004	2781
Nmur2.2	Nmur2	1855	687	2165	1762
Nmur2.3	Nmur2	361	1896	3023	2721
Nmur2.4	Nmur2	152	1019	2087	1660
Nnat	Nnat	91	337	1813	1172
Nnat.1	Nnat	153	167	736	700
Nnat.2	Nnat	0	1703	1582	1312
Nnat.3	Nnat	0	734	2385	1905
Nnat.4	Nnat	1065	1030	2391	2374
Nnat.5	Nnat	122	1357	2393	3026
Nnmt	Nnmt	0	837	616	553
Nnmt.1	Nnmt	386	892	2535	2753
Nnmt.2	Nnmt	21	183	1557	1092
Nnmt.3	Nnmt	2373	234	2385	1492
Nnmt.4	Nnmt	213	57	1694	770
Noa1	Noa1	889	2296	2813	2681
Noa1.1	Noa1	1561	2357	3035	2740
Noa1.2	Noa1	679	763	2970	2658
Noa1.3	Noa1	225	4395	5417	5630
Noa1.4	Noa1	34	2678	1751	2082
Nob1	Nob1	9	148	462	516
Nob1.1	Nob1	77	697	1526	2040
Nob1.2	Nob1	0	71	768	495
Nob1.3	Nob1	1046	1426	1509	1690
Nob1.4	Nob1	0	26	71	135
Nobox	Nobox	0	510	1215	1536
Nobox.1	Nobox	56	225	518	514
Nobox.2	Nobox	417	1276	1918	2224
Nobox.3	Nobox	3087	1309	5707	3964
Nobox.4	Nobox	0	769	1063	1342
Noc2l	Noc2l	2400	610	2705	2064
Noc2l.1	Noc2l	601	1052	4605	3441
Noc2l.2	Noc2l	0	115	736	941
Noc2l.3	Noc2l	147	81	628	493
Noc2l.4	Noc2l	2	113	575	447
Noc3l	Noc3l	0	142	77	104
Noc3l.1	Noc3l	0	17	41	114
Noc3l.2	Noc3l	21	27	467	235
Noc3l.3	Noc3l	188	541	2346	2188
Noc3l.4	Noc3l	234	505	1464	1291
Noc4l	Noc4l	50	457	1164	1541
Noc4l.1	Noc4l	0	128	73	136
Noc4l.2	Noc4l	0	10	103	61
Noc4l.3	Noc4l	0	0	118	169
Noc4l.4	Noc4l	0	8	38	65
Nod1	Nod1	2821	2208	5635	5717
Nod1.1	Nod1	253	1091	3544	3591
Nod1.2	Nod1	57	1413	4837	3051
Nod1.3	Nod1	1003	1090	2436	2069
Nod1.4	Nod1	116	1268	2232	2136
Nod2	Nod2	259	630	1283	1989
Nod2.1	Nod2	187	629	3348	2301
Nod2.2	Nod2	286	996	4112	3152
Nod2.3	Nod2	1422	875	2113	2283
Nod2.4	Nod2	1092	790	2944	3024
Nodal	Nodal	1358	1706	2299	2308
Nodal.1	Nodal	0	449	2037	1841
Nodal.2	Nodal	1369	1037	3608	2646
Nodal.3	Nodal	1274	2915	1511	1194
Nodal.4	Nodal	2770	1480	4029	4065
Nog	Nog	876	1847	5265	4218
Nog.1	Nog	641	1218	2557	2077
Nog.2	Nog	0	174	674	911
Nog.3	Nog	49	1721	2841	1778
Nog.4	Nog	1551	593	3705	3239
Nol10	Nol10	0	76	292	305
Nol10.1	Nol10	0	27	224	362
Nol10.2	Nol10	109	354	1704	1873
Nol10.3	Nol10	0	192	18	80
Nol10.4	Nol10	0	106	261	133
Nol11	Nol11	189	156	442	511
Nol11.1	Nol11	0	0	0	8
Nol11.2	Nol11	0	16	121	92
Nol11.3	Nol11	61	267	419	413
Nol11.4	Nol11	73	197	1173	729
Nol12	Nol12	184	101	160	331
Nol12.1	Nol12	581	532	1099	817
Nol12.2	Nol12	68	0	215	144
Nol12.3	Nol12	1695	933	2267	2162
Nol12.4	Nol12	5737	475	499	616
Nol3	Nol3	232	1783	1528	1574
Nol3.1	Nol3	1363	1103	4092	3584
Nol3.2	Nol3	644	1033	1493	1516
Nol3.3	Nol3	3493	725	5648	4877
Nol3.4	Nol3	5817	2723	5717	4882
Nol4	Nol4	64	339	1361	848
Nol4.1	Nol4	0	1069	585	443
Nol4.2	Nol4	10	493	1168	1046
Nol4.3	Nol4	441	157	977	949
Nol4.4	Nol4	26	690	1271	1322
Nol6	Nol6	88	909	1162	1078
Nol6.1	Nol6	81	143	567	716
Nol6.2	Nol6	32	1091	2195	1930
Nol6.4	Nol6	401	87	1310	1254
Nol7	Nol7	44	201	1953	1957
Nol7.1	Nol7	779	669	1969	1959
Nol7.3	Nol7	43	990	383	463
Nol7.4	Nol7	38	516	417	572
Nol8	Nol8	0	93	423	478
Nol8.1	Nol8	172	321	1258	860
Nol8.2	Nol8	0	125	233	154
Nol8.3	Nol8	1282	51	137	57
Nol9	Nol9	292	688	4387	4540
Nol9.1	Nol9	0	548	1165	1244
Nol9.2	Nol9	725	1540	2577	2265
Nol9.3	Nol9	0	5	525	299
Nol9.4	Nol9	0	30	535	439
Nolc1	Nolc1	0	1544	534	512
Nolc1.1	Nolc1	300	498	1273	1400
Nolc1.2	Nolc1	413	125	1244	677
Nolc1.3	Nolc1	858	381	1051	978
Nolc1.4	Nolc1	12	106	832	481
Nom1	Nom1	275	346	1512	1553
Nom1.1	Nom1	0	143	479	571
Nom1.2	Nom1	8	932	1262	2135
Nom1.3	Nom1	0	308	762	901
Nom1.4	Nom1	0	30	333	361
Nomo1	Nomo1	625	572	1770	1303
Nomo1.1	Nomo1	626	2556	2371	2641
Nomo1.2	Nomo1	758	2205	2572	2986
Nomo1.3	Nomo1	207	837	3205	2592
Nomo1.4	Nomo1	108	291	1911	1186
Nono	Nono	306	700	1562	1863
Nono.1	Nono	81	362	868	878
Nono.2	Nono	19	559	1511	1109
Nono.3	Nono	486	559	1041	762
Nono.4	Nono	67	433	625	535
Nop10	Nop10	15	711	823	1258
Nop10.1	Nop10	11	13	266	149
Nop10.2	Nop10	88	399	1168	691
Nop10.3	Nop10	6	4	31	23
Nop14	Nop14	49	615	405	778
Nop14.1	Nop14	386	825	1864	1570
Nop14.2	Nop14	151	390	1086	940
Nop14.3	Nop14	113	176	1202	1855
Nop16	Nop16	0	9	375	312
Nop16.1	Nop16	67	178	877	624
Nop16.2	Nop16	0	220	594	392
Nop16.3	Nop16	17	0	296	280
Nop16.4	Nop16	1070	771	3789	2369
Nop2	Nop2	92	85	459	800
Nop2.1	Nop2	1244	531	2160	2173
Nop2.2	Nop2	727	323	1519	1591
Nop2.3	Nop2	1744	23	420	394
Nop2.4	Nop2	34	0	651	456
Nop56	Nop56	0	0	30	36
Nop56.1	Nop56	0	13	88	0
Nop56.2	Nop56	45	147	898	1511
Nop56.3	Nop56	521	0	260	265
Nop56.4	Nop56	0	119	225	270
Nop58	Nop58	0	78	135	365
Nop58.1	Nop58	0	66	31	45
Nop58.2	Nop58	214	1190	727	1097
Nop58.3	Nop58	147	26	398	276
Nop58.4	Nop58	0	0	8	122
Nop9	Nop9	417	300	766	1186
Nop9.1	Nop9	19	467	1239	1126
Nop9.2	Nop9	0	106	202	153
Nop9.3	Nop9	72	61	69	255
Nop9.4	Nop9	27	59	321	168
Nos1	Nos1	1694	900	1699	2197
Nos1.1	Nos1	1887	1409	5040	4834
Nos1.2	Nos1	0	337	266	399
Nos1.3	Nos1	139	464	2065	1980
Nos1.4	Nos1	0	84	1459	1212
Nos1ap	Nos1ap	325	3093	5123	4757
Nos1ap.1	Nos1ap	254	381	1272	1129
Nos1ap.2	Nos1ap	178	255	1046	1630
Nos1ap.3	Nos1ap	0	100	320	219
Nos1ap.4	Nos1ap	67	189	1638	1701
Nos2	Nos2	620	720	805	684
Nos2.1	Nos2	760	1785	3239	3889
Nos2.2	Nos2	589	3151	4137	4824
Nos2.3	Nos2	743	591	2896	2453
Nos2.4	Nos2	101	90	903	1311
Nos3	Nos3	564	378	1900	1539
Nos3.1	Nos3	846	766	3345	3507
Nos3.2	Nos3	1300	527	2595	2044
Nos3.3	Nos3	1212	1131	3070	3482
Nos3.4	Nos3	4060	1345	2913	2945
Nosip	Nosip	230	648	1802	1886
Nosip.1	Nosip	44	649	830	606
Nosip.2	Nosip	848	622	2449	2050
Nosip.3	Nosip	4640	1359	2496	3228
Nosip.4	Nosip	3360	6498	4537	4525
Nostrin	Nostrin	326	670	2509	1881
Nostrin.1	Nostrin	3192	695	3376	2973
Nostrin.2	Nostrin	0	476	2124	1408
Nostrin.3	Nostrin	61	158	949	1073
Nostrin.4	Nostrin	1093	825	2266	2188
Notch1	Notch1	884	295	2932	2527
Notch1.1	Notch1	51	919	2666	3047
Notch1.2	Notch1	234	1860	2639	1957
Notch1.3	Notch1	135	1036	2831	3114
Notch1.4	Notch1	95	299	1946	2789
Notch2	Notch2	0	682	1670	1837
Notch2.1	Notch2	296	4856	3505	3241
Notch2.2	Notch2	776	1440	4617	3071
Notch2.3	Notch2	1048	3029	1519	2590
Notch2.4	Notch2	203	628	2935	2091
Notch3	Notch3	3115	220	1193	1090
Notch3.1	Notch3	7197	3481	9464	8425
Notch3.2	Notch3	846	1235	1907	2035
Notch3.3	Notch3	76	258	1408	1538
Notch3.4	Notch3	671	3361	2993	1941
Notch4	Notch4	325	1348	1707	1915
Notch4.1	Notch4	516	190	1156	1600
Notch4.2	Notch4	177	404	1529	1368
Notch4.3	Notch4	256	5172	3528	3176
Notch4.4	Notch4	742	1925	4957	5022
Noto	Noto	1106	1791	2480	3898
Noto.1	Noto	1941	2389	1929	1978
Noto.2	Noto	958	521	2403	1582
Noto.3	Noto	7852	3724	4723	4781
Noto.4	Noto	444	2166	4284	3573
Notum	Notum	499	2735	4848	4801
Notum.1	Notum	2020	859	3439	2950
Notum.2	Notum	35	6206	3025	2189
Notum.3	Notum	1814	1081	3782	4950
Notum.4	Notum	630	1405	2650	2215
Nov	Nov	2046	2049	6119	5242
Nov.1	Nov	378	472	1691	1651
Nov.2	Nov	5021	2068	3767	3362
Nov.3	Nov	191	766	3786	2870
Nov.4	Nov	1198	1239	3861	4678
Nova1	Nova1	1842	1492	1983	1812
Nova1.1	Nova1	177	1163	1096	781
Nova1.2	Nova1	366	273	2053	1748
Nova1.3	Nova1	0	23	497	329
Nova1.4	Nova1	587	3878	1806	1514
Nova2	Nova2	0	356	2024	2211
Nova2.1	Nova2	822	260	992	944
Nova2.2	Nova2	3650	1631	6415	5485
Nova2.3	Nova2	1258	1300	3032	2515
Nova2.4	Nova2	926	496	5875	4656
Nox1	Nox1	632	379	1758	1247
Nox1.1	Nox1	891	2613	5445	5136
Nox1.2	Nox1	0	32	22	60
Nox1.3	Nox1	73	2140	2596	2014
Nox1.4	Nox1	290	2550	1275	1450
Nox4	Nox4	1720	990	4236	4036
Nox4.1	Nox4	844	619	1722	2045
Nox4.2	Nox4	1279	294	933	708
Nox4.3	Nox4	187	151	1252	1039
Nox4.4	Nox4	140	279	1717	1698
Noxa1	Noxa1	2284	923	3863	3527
Noxa1.1	Noxa1	0	39	253	139
Noxa1.2	Noxa1	419	1199	2902	3703
Noxa1.3	Noxa1	1054	2118	2630	2745
Noxa1.4	Noxa1	1526	1402	2359	1845
Noxo1	Noxo1	1085	1715	4129	2960
Noxo1.1	Noxo1	407	4038	4191	3696
Noxo1.2	Noxo1	650	5081	3840	2749
Noxo1.3	Noxo1	1958	1095	4161	3948
Noxo1.4	Noxo1	0	159	678	495
Noxred1	Noxred1	640	735	1206	962
Noxred1.1	Noxred1	1872	819	4816	4295
Noxred1.2	Noxred1	373	222	1088	1294
Noxred1.3	Noxred1	768	769	3139	2327
Noxred1.4	Noxred1	0	29	1121	774
Npas1	Npas1	1961	2063	3936	3720
Npas1.1	Npas1	606	1068	1610	2156
Npas1.2	Npas1	407	1259	3892	4252
Npas1.3	Npas1	466	1329	2571	1597
Npas1.4	Npas1	308	5800	2990	2450
Npas2	Npas2	6592	152	1552	1361
Npas2.1	Npas2	17	534	1835	1425
Npas2.2	Npas2	62	352	1307	1344
Npas2.3	Npas2	1624	518	2272	1941
Npas2.4	Npas2	800	7	632	242
Npas3	Npas3	942	2144	5059	4252
Npas3.1	Npas3	134	533	2001	2661
Npas3.2	Npas3	195	7084	4082	3911
Npas3.3	Npas3	637	363	1686	1779
Npas3.4	Npas3	721	207	807	641
Npas4	Npas4	596	556	3016	2662
Npas4.1	Npas4	0	326	1122	881
Npas4.2	Npas4	0	36	618	599
Npas4.3	Npas4	42	331	2178	1721
Npas4.4	Npas4	816	138	488	735
Npat	Npat	0	156	371	706
Npat.1	Npat	0	160	340	495
Npat.2	Npat	0	0	5	6
Npat.3	Npat	287	145	667	432
Npat.4	Npat	90	170	855	711
Npb	Npb	1164	1203	3370	3345
Npb.1	Npb	2159	1218	3427	3355
Npb.2	Npb	165	883	2264	1982
Npb.3	Npb	77	569	1578	1467
Npb.4	Npb	0	399	2226	2362
Npbwr1	Npbwr1	88	635	2452	1718
Npbwr1.1	Npbwr1	1080	409	2817	2467
Npbwr1.2	Npbwr1	151	218	1800	1289
Npbwr1.3	Npbwr1	984	1028	2658	2779
Npbwr1.4	Npbwr1	7127	624	3341	3176
Npc1	Npc1	671	114	1019	836
Npc1.1	Npc1	730	473	3515	2635
Npc1.2	Npc1	17	36	1153	733
Npc1.3	Npc1	233	65	1627	842
Npc1.4	Npc1	1474	659	1749	1322
Npc1l1	Npc1l1	659	323	2563	2527
Npc1l1.1	Npc1l1	2182	1889	3382	3246
Npc1l1.2	Npc1l1	0	24	504	490
Npc1l1.3	Npc1l1	0	180	995	1028
Npc1l1.4	Npc1l1	30	750	3921	2679
Npc2	Npc2	0	461	584	575
Npc2.1	Npc2	903	1073	580	933
Npc2.2	Npc2	162	314	3837	3623
Npc2.3	Npc2	2008	318	1386	1343
Npc2.4	Npc2	281	173	1124	774
Npcd	Npcd	2051	1380	2847	2158
Npcd.1	Npcd	729	908	3239	2719
Npcd.2	Npcd	137	655	3231	2337
Npcd.3	Npcd	79	1467	2817	3630
Npcd.4	Npcd	2178	4235	3535	3874
Npdc1	Npdc1	497	1695	4042	3239
Npdc1.1	Npdc1	253	440	1771	1021
Npdc1.2	Npdc1	78	500	1746	1759
Npdc1.3	Npdc1	301	690	2922	2311
Npdc1.4	Npdc1	104	160	783	800
Npepl1	Npepl1	1685	1319	3642	3073
Npepl1.1	Npepl1	3	717	1126	1154
Npepl1.2	Npepl1	1245	392	3580	3209
Npepl1.3	Npepl1	42	30	202	524
Npepl1.4	Npepl1	893	672	4321	4104
Npepps	Npepps	709	746	2533	2366
Npepps.1	Npepps	526	216	448	790
Npepps.2	Npepps	55	381	1659	1233
Npepps.3	Npepps	50	717	3015	2727
Npepps.4	Npepps	223	774	5006	4111
Npff	Npff	20	632	1279	492
Npff.1	Npff	0	2267	1943	2081
Npff.2	Npff	238	221	1334	1022
Npff.3	Npff	2013	1524	5315	5592
Npff.4	Npff	0	26	56	198
Npffr1	Npffr1	0	8	245	477
Npffr1.1	Npffr1	47	531	1635	1893
Npffr1.2	Npffr1	273	962	2839	1986
Npffr1.3	Npffr1	232	1227	1762	1331
Npffr1.4	Npffr1	666	1027	4355	3885
Npffr2	Npffr2	0	53	635	306
Npffr2.1	Npffr2	168	707	1486	1287
Npffr2.2	Npffr2	44	780	2129	1866
Npffr2.3	Npffr2	17	112	845	443
Npffr2.4	Npffr2	433	1715	4041	3218
Nphp1	Nphp1	0	986	3548	2856
Nphp1.1	Nphp1	455	245	1127	1232
Nphp1.2	Nphp1	156	536	2022	1588
Nphp1.3	Nphp1	0	395	2891	2353
Nphp1.4	Nphp1	0	548	269	447
Nphp3	Nphp3	184	1912	2526	3211
Nphp3.1	Nphp3	1174	554	2311	2686
Nphp3.2	Nphp3	0	2199	5206	4525
Nphp3.3	Nphp3	1850	2019	4779	4260
Nphp3.4	Nphp3	1895	1057	2999	2621
Nphp4	Nphp4	87	399	2585	2347
Nphp4.1	Nphp4	114	566	1065	892
Nphp4.2	Nphp4	2269	9747	5089	4832
Nphp4.3	Nphp4	185	606	1817	1565
Nphp4.4	Nphp4	493	677	2815	3096
Nphs1	Nphs1	3173	4993	7770	8969
Nphs1.1	Nphs1	282	1133	4900	4356
Nphs1.2	Nphs1	618	2547	4626	4221
Nphs1.3	Nphs1	459	1547	4294	3579
Nphs1.4	Nphs1	2204	1068	2081	2365
Nphs2	Nphs2	672	1474	3792	2440
Nphs2.1	Nphs2	524	1507	3099	2374
Nphs2.2	Nphs2	0	1480	2843	2364
Nphs2.3	Nphs2	11	38	213	279
Nphs2.4	Nphs2	0	258	1050	876
Npl	Npl	189	2901	1717	931
Npl.1	Npl	0	192	95	90
Npl.2	Npl	184	667	1078	813
Npl.3	Npl	18	164	983	1068
Npl.4	Npl	926	1857	5871	5970
Nploc4	Nploc4	0	213	373	363
Nploc4.1	Nploc4	0	276	1230	904
Nploc4.2	Nploc4	11	239	1002	666
Nploc4.3	Nploc4	0	16	163	85
Nploc4.4	Nploc4	12	46	434	417
Npm1	Npm1	76	44	201	148
Npm1.1	Npm1	0	0	0	20
Npm2	Npm2	299	345	2270	1900
Npm2.1	Npm2	615	583	1281	1756
Npm2.2	Npm2	1816	335	1832	1381
Npm2.3	Npm2	126	1396	1631	1962
Npm2.4	Npm2	6	501	2807	2914
Npm3	Npm3	1264	1813	3804	2509
Npm3.1	Npm3	2650	1352	2720	1882
Npm3.2	Npm3	275	325	1479	937
Npm3.3	Npm3	667	1027	1305	1589
Npm3.4	Npm3	1327	2526	2174	2083
Npnt	Npnt	0	106	1602	1059
Npnt.1	Npnt	0	30	2413	1379
Npnt.2	Npnt	1194	688	1626	1600
Npnt.3	Npnt	150	764	1588	1390
Npnt.4	Npnt	372	2327	2815	2787
Nppa	Nppa	0	45	933	1056
Nppa.1	Nppa	315	307	1836	1363
Nppa.2	Nppa	1	2704	4794	3437
Nppa.3	Nppa	305	1182	3940	2932
Nppa.4	Nppa	341	2922	2620	2270
Nppb	Nppb	7	339	486	953
Nppb.1	Nppb	225	150	854	777
Nppb.2	Nppb	21	325	1284	1238
Nppb.3	Nppb	1597	649	1863	1715
Nppb.4	Nppb	818	2546	6075	5419
Nppc	Nppc	1451	618	3221	1991
Nppc.1	Nppc	235	1554	3191	3339
Nppc.2	Nppc	145	543	2405	2056
Nppc.3	Nppc	420	789	3466	3423
Nppc.4	Nppc	622	1206	1432	1708
Npr1	Npr1	382	4631	4645	4296
Npr1.1	Npr1	1075	669	4631	4407
Npr1.2	Npr1	206	1112	2830	2712
Npr1.3	Npr1	5362	6664	3611	2555
Npr1.4	Npr1	2755	1887	4090	3558
Npr2	Npr2	31	402	1144	1402
Npr2.1	Npr2	293	712	3155	2317
Npr2.2	Npr2	2283	1716	4152	3590
Npr2.3	Npr2	1173	196	1543	1786
Npr2.4	Npr2	1205	610	1044	1329
Npr3	Npr3	364	180	2525	1710
Npr3.1	Npr3	1639	678	3586	3003
Npr3.2	Npr3	3161	407	2177	2436
Npr3.3	Npr3	826	2512	5304	4940
Npr3.4	Npr3	505	119	2657	2625
Nprl2	Nprl2	158	1059	730	934
Nprl2.1	Nprl2	33	874	2628	3078
Nprl2.2	Nprl2	395	1063	1121	1531
Nprl2.3	Nprl2	1510	734	1224	1503
Nprl2.4	Nprl2	104	162	1181	1216
Nprl3	Nprl3	652	1246	1815	2428
Nprl3.1	Nprl3	29	911	1764	2048
Nprl3.2	Nprl3	490	1725	1388	1795
Nprl3.3	Nprl3	0	442	2628	1954
Nprl3.4	Nprl3	130	361	728	1011
Nps	Nps	389	315	2295	2334
Nps.1	Nps	469	9728	4774	2701
Nps.2	Nps	17	363	538	713
Nps.3	Nps	169	155	1164	1035
Nps.4	Nps	672	2540	6484	6108
Npsr1	Npsr1	1	248	1314	883
Npsr1.1	Npsr1	103	1070	4080	4066
Npsr1.2	Npsr1	715	1078	3844	2985
Npsr1.3	Npsr1	331	875	3650	2949
Npsr1.4	Npsr1	157	280	1047	1300
Nptn	Nptn	957	414	1672	2177
Nptn.1	Nptn	115	74	1724	1325
Nptn.2	Nptn	0	57	1763	1265
Nptn.3	Nptn	187	493	3800	2805
Nptn.4	Nptn	25	1783	3156	3008
Nptx1	Nptx1	1211	904	2700	2159
Nptx1.1	Nptx1	264	476	2590	1986
Nptx1.2	Nptx1	144	1078	2794	2983
Nptx1.3	Nptx1	501	1442	2948	3316
Nptx1.4	Nptx1	192	834	4704	3368
Nptx2	Nptx2	266	1495	3238	1999
Nptx2.1	Nptx2	1321	1082	5394	4435
Nptx2.2	Nptx2	489	1118	4587	2933
Nptx2.3	Nptx2	1168	1594	2462	2231
Nptx2.4	Nptx2	206	1666	3248	1844
Nptxr	Nptxr	333	790	1784	1462
Nptxr.1	Nptxr	6206	1893	3924	3505
Nptxr.2	Nptxr	14530	1405	3969	4079
Nptxr.3	Nptxr	1477	970	6063	3918
Nptxr.4	Nptxr	69	1738	2539	2430
Npvf	Npvf	306	1198	2911	2858
Npvf.1	Npvf	755	631	3029	2759
Npvf.2	Npvf	5932	709	5091	3772
Npvf.3	Npvf	113	138	591	519
Npvf.4	Npvf	143	595	1189	816
Npw	Npw	348	1478	2280	3002
Npw.1	Npw	292	1231	4191	3696
Npw.2	Npw	357	3357	4072	4648
Npw.3	Npw	1950	624	1454	2259
Npw.4	Npw	189	328	3336	2934
Npy	Npy	3263	2449	3348	2525
Npy.1	Npy	2445	2620	5510	6053
Npy.2	Npy	166	555	1566	1423
Npy.3	Npy	0	452	1471	1630
Npy.4	Npy	425	784	3108	3473
Npy1r	Npy1r	300	1204	2267	2434
Npy1r.1	Npy1r	0	11	159	54
Npy1r.2	Npy1r	58	1649	1679	1954
Npy1r.3	Npy1r	1224	75	687	510
Npy1r.4	Npy1r	0	46	421	333
Npy2r	Npy2r	47	2286	2485	2572
Npy2r.1	Npy2r	4723	269	1145	1264
Npy2r.2	Npy2r	75	1493	4651	4597
Npy2r.3	Npy2r	222	999	4459	3622
Npy2r.4	Npy2r	194	285	1002	1185
Npy4r	Npy4r	0	251	287	402
Npy4r.1	Npy4r	0	88	534	356
Npy4r.2	Npy4r	160	1660	985	1038
Npy4r.3	Npy4r	26	303	888	542
Npy4r.4	Npy4r	455	1422	3423	2808
Npy5r	Npy5r	0	376	1007	989
Npy5r.1	Npy5r	405	250	1254	1215
Npy5r.2	Npy5r	168	304	288	215
Npy5r.3	Npy5r	83	234	1184	630
Npy5r.4	Npy5r	132	323	1215	868
Npy6r	Npy6r	0	4549	982	754
Npy6r.1	Npy6r	0	19	34	76
Npy6r.2	Npy6r	0	68	80	182
Npy6r.3	Npy6r	203	524	1606	1613
Npy6r.4	Npy6r	0	186	997	719
Nqo1	Nqo1	153	2056	3619	3575
Nqo1.1	Nqo1	958	8	1402	730
Nqo1.2	Nqo1	1631	0	69	140
Nqo1.3	Nqo1	0	0	123	56
Nqo1.4	Nqo1	18	67	1388	1382
Nqo2	Nqo2	39	220	1718	1446
Nqo2.1	Nqo2	2	139	1520	723
Nqo2.2	Nqo2	244	0	397	429
Nqo2.3	Nqo2	26	131	570	477
Nqo2.4	Nqo2	475	2047	5090	4177
Nr0b1	Nr0b1	1107	876	3839	4638
Nr0b1.1	Nr0b1	321	736	2824	2660
Nr0b1.2	Nr0b1	220	557	4742	4204
Nr0b1.3	Nr0b1	1613	2648	3814	3334
Nr0b1.4	Nr0b1	170	1438	6000	4662
Nr0b2	Nr0b2	3549	3099	4660	4433
Nr0b2.1	Nr0b2	2329	2075	5372	4579
Nr0b2.2	Nr0b2	264	1576	3610	3314
Nr0b2.3	Nr0b2	3137	2792	5566	5900
Nr0b2.4	Nr0b2	3160	404	2012	1617
Nr1d1	Nr1d1	651	880	3366	3118
Nr1d1.1	Nr1d1	240	744	1908	2221
Nr1d1.2	Nr1d1	485	308	3694	2862
Nr1d1.3	Nr1d1	492	539	3711	2652
Nr1d1.4	Nr1d1	239	443	2015	2597
Nr1d2	Nr1d2	440	1654	1541	1700
Nr1d2.1	Nr1d2	302	228	1399	1743
Nr1d2.2	Nr1d2	157	387	1055	1169
Nr1d2.3	Nr1d2	148	1449	1050	1460
Nr1d2.4	Nr1d2	262	1053	2023	3205
Nr1h2	Nr1h2	885	3691	3774	3085
Nr1h2.1	Nr1h2	1565	584	1958	2275
Nr1h2.2	Nr1h2	51	484	2410	1729
Nr1h2.3	Nr1h2	1010	481	3178	2963
Nr1h2.4	Nr1h2	230	171	2278	1247
Nr1h3	Nr1h3	151	1179	3430	3473
Nr1h3.1	Nr1h3	332	2099	2824	3491
Nr1h3.2	Nr1h3	892	2141	3229	2844
Nr1h3.3	Nr1h3	59	16	281	330
Nr1h3.4	Nr1h3	2360	603	2360	2434
Nr1h4	Nr1h4	29	29	310	547
Nr1h4.1	Nr1h4	0	287	271	207
Nr1h4.2	Nr1h4	450	457	2059	2322
Nr1h4.3	Nr1h4	180	196	1584	1410
Nr1h4.4	Nr1h4	38	105	502	726
Nr1h5	Nr1h5	0	1055	421	221
Nr1h5.1	Nr1h5	231	387	1711	1579
Nr1h5.2	Nr1h5	308	268	2813	2058
Nr1h5.3	Nr1h5	0	193	614	939
Nr1h5.4	Nr1h5	0	507	209	281
Nr1i2	Nr1i2	0	318	1650	850
Nr1i2.1	Nr1i2	491	1490	3810	3351
Nr1i2.2	Nr1i2	0	64	384	202
Nr1i2.3	Nr1i2	567	666	3493	3495
Nr1i2.4	Nr1i2	807	2919	2734	2366
Nr1i3	Nr1i3	251	1892	2730	2523
Nr1i3.1	Nr1i3	407	1040	3045	3382
Nr1i3.2	Nr1i3	636	627	723	755
Nr1i3.3	Nr1i3	1150	529	2283	2197
Nr1i3.4	Nr1i3	1824	2126	1758	1280
Nr2c1	Nr2c1	1644	7031	3433	2716
Nr2c1.1	Nr2c1	125	1670	3475	3390
Nr2c1.2	Nr2c1	2478	896	3366	4266
Nr2c1.3	Nr2c1	1411	212	1137	1053
Nr2c1.4	Nr2c1	2248	1262	4552	4587
Nr2c2	Nr2c2	983	253	2170	1707
Nr2c2.1	Nr2c2	825	1435	3910	3235
Nr2c2.2	Nr2c2	176	1739	2853	2071
Nr2c2.3	Nr2c2	0	796	2435	1825
Nr2c2.4	Nr2c2	280	322	1200	1470
Nr2c2ap	Nr2c2ap	39	914	1761	1568
Nr2c2ap.1	Nr2c2ap	92	1006	2275	1917
Nr2c2ap.2	Nr2c2ap	303	692	2965	2111
Nr2c2ap.3	Nr2c2ap	340	2202	4199	3056
Nr2c2ap.4	Nr2c2ap	141	503	909	360
Nr2e1	Nr2e1	69	410	950	433
Nr2e1.1	Nr2e1	51	1868	3192	3208
Nr2e1.2	Nr2e1	473	551	3651	3418
Nr2e1.3	Nr2e1	219	1219	4078	3665
Nr2e1.4	Nr2e1	3734	1408	2651	2348
Nr2e3	Nr2e3	2059	824	3565	2300
Nr2e3.1	Nr2e3	314	545	3226	2542
Nr2e3.2	Nr2e3	865	695	3892	2723
Nr2e3.3	Nr2e3	177	759	1052	951
Nr2e3.4	Nr2e3	0	55	856	597
Nr2f1	Nr2f1	535	1449	4673	4327
Nr2f1.1	Nr2f1	0	1411	1750	1419
Nr2f1.2	Nr2f1	92	505	1889	2621
Nr2f1.3	Nr2f1	230	349	1813	1819
Nr2f1.4	Nr2f1	486	3256	8147	7201
Nr2f2	Nr2f2	313	659	4069	2868
Nr2f2.1	Nr2f2	350	248	3363	3231
Nr2f2.2	Nr2f2	0	1622	619	733
Nr2f2.3	Nr2f2	691	238	2891	2000
Nr2f2.4	Nr2f2	1231	2215	3092	3365
Nr2f6	Nr2f6	833	1512	5370	4782
Nr2f6.1	Nr2f6	343	3765	3741	3372
Nr2f6.2	Nr2f6	1413	1772	3477	3133
Nr2f6.3	Nr2f6	1007	3370	6932	6021
Nr2f6.4	Nr2f6	551	2127	2959	3024
Nr3c1	Nr3c1	633	262	1323	1391
Nr3c1.1	Nr3c1	7	30	183	325
Nr3c1.2	Nr3c1	725	839	3788	3105
Nr3c1.3	Nr3c1	314	1471	2757	2094
Nr3c1.4	Nr3c1	535	386	2402	2244
Nr3c2	Nr3c2	0	0	332	569
Nr3c2.1	Nr3c2	44	154	898	1182
Nr3c2.2	Nr3c2	287	1067	3635	2888
Nr3c2.3	Nr3c2	6247	1328	1843	2139
Nr3c2.4	Nr3c2	2295	984	3000	2224
Nr4a1	Nr4a1	174	1937	3340	2393
Nr4a1.2	Nr4a1	1921	1360	3406	4286
Nr4a1.3	Nr4a1	634	1119	2062	1941
Nr4a1.4	Nr4a1	0	190	1614	1312
Nr4a2	Nr4a2	360	1855	3259	4262
Nr4a2.1	Nr4a2	948	2233	3708	2726
Nr4a2.2	Nr4a2	460	1422	3537	2941
Nr4a2.3	Nr4a2	87	1633	1200	812
Nr4a2.4	Nr4a2	2606	9078	4813	4506
Nr4a3	Nr4a3	22221	8164	5023	5530
Nr4a3.1	Nr4a3	0	1269	1754	1244
Nr4a3.2	Nr4a3	1000	6795	4313	5065
Nr4a3.3	Nr4a3	221	5485	4036	2558
Nr4a3.4	Nr4a3	1057	2646	2558	2014
Nr5a1	Nr5a1	399	887	2375	2615
Nr5a1.1	Nr5a1	2	14	487	281
Nr5a1.2	Nr5a1	2105	1351	2113	2095
Nr5a1.3	Nr5a1	227	3776	3327	2464
Nr5a1.4	Nr5a1	3398	1418	2911	3090
Nr5a2	Nr5a2	30	1092	772	745
Nr5a2.1	Nr5a2	0	220	1770	1059
Nr5a2.2	Nr5a2	8515	1959	3265	2970
Nr5a2.3	Nr5a2	148	141	1664	1797
Nr5a2.4	Nr5a2	106	898	3690	3764
Nr6a1	Nr6a1	0	64	756	441
Nr6a1.1	Nr6a1	0	162	596	379
Nr6a1.2	Nr6a1	89	119	992	441
Nr6a1.3	Nr6a1	26	502	874	1379
Nr6a1.4	Nr6a1	0	2182	2357	1812
Nradd	Nradd	597	289	1777	1079
Nradd.1	Nradd	0	870	1965	2035
Nradd.2	Nradd	12	574	1243	1109
Nradd.3	Nradd	0	233	1962	1517
Nradd.4	Nradd	169	65	744	627
Nrap	Nrap	1941	634	1622	1605
Nrap.1	Nrap	1009	190	1073	1185
Nrap.2	Nrap	132	641	3046	2654
Nrap.3	Nrap	1334	2599	4329	3784
Nrap.4	Nrap	244	1361	1878	1460
Nrarp	Nrarp	569	645	1764	2186
Nrarp.1	Nrarp	1290	819	4393	3697
Nrarp.2	Nrarp	2053	1133	1857	1849
Nrarp.3	Nrarp	113	322	1861	2605
Nrarp.4	Nrarp	164	6071	2224	2960
Nras	Nras	328	306	1243	2087
Nras.1	Nras	565	1709	547	545
Nras.2	Nras	1955	1067	2233	2167
Nras.3	Nras	21	5	547	215
Nras.4	Nras	31	809	1812	1516
Nrbf2	Nrbf2	0	0	360	193
Nrbf2.1	Nrbf2	167	1933	1101	820
Nrbf2.2	Nrbf2	671	362	1291	1057
Nrbf2.3	Nrbf2	148	1785	1304	1223
Nrbf2.4	Nrbf2	387	510	882	510
Nrbp1	Nrbp1	0	32	1200	821
Nrbp1.1	Nrbp1	246	910	664	1116
Nrbp1.2	Nrbp1	6	30	54	112
Nrbp1.3	Nrbp1	29	4	182	235
Nrbp1.4	Nrbp1	0	3	754	495
Nrbp2	Nrbp2	871	1728	1630	1723
Nrbp2.1	Nrbp2	30	1368	2554	1728
Nrbp2.2	Nrbp2	899	158	682	291
Nrbp2.3	Nrbp2	9425	465	5172	3539
Nrbp2.4	Nrbp2	635	402	3274	3119
Nrcam	Nrcam	36	113	611	377
Nrcam.1	Nrcam	100	324	1898	1843
Nrcam.2	Nrcam	0	1907	840	1224
Nrcam.3	Nrcam	105	896	1661	1276
Nrcam.4	Nrcam	568	869	2733	2362
Nrd1	Nrd1	821	1309	3812	4328
Nrd1.1	Nrd1	1626	1365	2415	2229
Nrd1.2	Nrd1	613	1722	2907	2365
Nrd1.3	Nrd1	0	913	1554	1185
Nrd1.4	Nrd1	779	1782	4902	3901
Nrep	Nrep	468	136	2714	1404
Nrep.1	Nrep	0	83	565	168
Nrf1	Nrf1	0	1568	640	701
Nrf1.1	Nrf1	200	284	933	904
Nrf1.2	Nrf1	0	61	209	492
Nrf1.3	Nrf1	1027	2887	3024	2505
Nrf1.4	Nrf1	79	385	790	1007
Nrg1	Nrg1	51	1709	3496	2188
Nrg1.1	Nrg1	933	2670	2500	2029
Nrg1.2	Nrg1	0	106	697	545
Nrg1.3	Nrg1	8	277	1789	1756
Nrg1.4	Nrg1	358	4841	3712	2834
Nrg2	Nrg2	188	1582	2708	2373
Nrg2.1	Nrg2	0	791	2588	1701
Nrg2.2	Nrg2	548	806	3158	3295
Nrg2.3	Nrg2	403	1208	4019	3718
Nrg2.4	Nrg2	464	1711	5495	4713
Nrg3	Nrg3	1310	1116	1485	1680
Nrg3.1	Nrg3	1460	548	1359	2115
Nrg3.2	Nrg3	4566	3942	4118	3534
Nrg3.3	Nrg3	1155	1597	2435	2351
Nrg3.4	Nrg3	1262	961	2491	2356
Nrg4	Nrg4	165	768	3699	3837
Nrg4.1	Nrg4	339	549	2282	2352
Nrg4.2	Nrg4	507	632	2564	2463
Nrg4.3	Nrg4	0	14	417	158
Nrg4.4	Nrg4	917	891	2463	3999
Nrgn	Nrgn	687	1226	2751	3015
Nrgn.1	Nrgn	0	0	130	126
Nrgn.2	Nrgn	863	1368	6673	5148
Nrgn.3	Nrgn	3391	842	2359	2626
Nrgn.4	Nrgn	905	2572	3133	4676
Nrip1	Nrip1	1367	1490	3085	3012
Nrip1.1	Nrip1	47	525	574	1060
Nrip1.2	Nrip1	4043	242	945	736
Nrip1.3	Nrip1	677	1514	1692	2684
Nrip1.4	Nrip1	441	1344	3525	2844
Nrip2	Nrip2	237	614	2956	3428
Nrip2.1	Nrip2	0	697	2032	2234
Nrip2.2	Nrip2	582	1417	2615	3557
Nrip2.3	Nrip2	244	1125	3448	3476
Nrip2.4	Nrip2	2882	471	2406	1937
Nrip3	Nrip3	0	621	919	1223
Nrip3.1	Nrip3	2276	321	832	1208
Nrip3.2	Nrip3	129	308	2181	2057
Nrip3.3	Nrip3	306	754	1232	1371
Nrip3.4	Nrip3	1682	269	1774	1293
Nrk	Nrk	0	0	340	297
Nrk.1	Nrk	2189	275	2151	1804
Nrk.2	Nrk	1342	1549	3592	4300
Nrk.3	Nrk	133	1949	3073	3473
Nrk.4	Nrk	138	147	763	720
Nrl	Nrl	1338	847	3364	2934
Nrl.1	Nrl	1399	1189	5648	6214
Nrl.2	Nrl	309	1214	1946	1865
Nrl.3	Nrl	710	6222	7921	6595
Nrl.4	Nrl	275	1123	3692	3409
Nrm	Nrm	175	733	3221	2744
Nrm.1	Nrm	3452	2015	4283	4654
Nrm.2	Nrm	2182	747	3647	2231
Nrm.3	Nrm	1411	958	2264	2211
Nrm.4	Nrm	985	1463	4196	3413
Nrn1	Nrn1	26	370	1832	1849
Nrn1.1	Nrn1	1753	342	2401	1961
Nrn1.2	Nrn1	1494	973	3873	3556
Nrn1.3	Nrn1	1529	1479	3570	3287
Nrn1.4	Nrn1	323	723	1442	1511
Nrn1l	Nrn1l	190	526	1856	1663
Nrn1l.1	Nrn1l	470	133	444	531
Nrn1l.2	Nrn1l	1030	1053	3664	2830
Nrn1l.3	Nrn1l	1971	418	4312	2765
Nrn1l.4	Nrn1l	338	2419	2055	1716
Nrp	Nrp	207	695	3680	3318
Nrp.1	Nrp	990	914	1829	2664
Nrp.2	Nrp	0	212	1237	1688
Nrp.3	Nrp	288	279	956	1108
Nrp1	Nrp1	0	0	223	0
Nrp1.1	Nrp1	0	1635	307	422
Nrp1.2	Nrp1	3942	3189	2957	3174
Nrp1.3	Nrp1	323	1038	1454	1188
Nrp1.4	Nrp1	31	185	998	865
Nrp2	Nrp2	169	1045	1696	1912
Nrp2.1	Nrp2	1590	1168	4536	3789
Nrp2.2	Nrp2	237	342	818	703
Nrp2.3	Nrp2	844	1349	3152	2834
Nrp2.4	Nrp2	477	657	3268	1696
Nrros	Nrros	2500	1875	2998	2668
Nrros.1	Nrros	253	221	310	592
Nrros.2	Nrros	309	923	791	1403
Nrros.3	Nrros	390	225	1266	1435
Nrros.4	Nrros	0	1765	1655	1329
Nrsn1	Nrsn1	984	489	2620	2063
Nrsn1.1	Nrsn1	310	2870	3959	3458
Nrsn1.2	Nrsn1	41	108	1114	916
Nrsn1.3	Nrsn1	0	11	844	884
Nrsn1.4	Nrsn1	819	58	1195	793
Nrsn2	Nrsn2	645	1069	4065	3638
Nrsn2.1	Nrsn2	51	1783	1661	1617
Nrsn2.2	Nrsn2	412	441	781	915
Nrsn2.3	Nrsn2	1	430	1089	1053
Nrsn2.4	Nrsn2	34	101	456	118
Nrtn	Nrtn	344	899	3128	3103
Nrtn.1	Nrtn	4351	1783	3876	2722
Nrtn.2	Nrtn	143	1196	3710	3416
Nrtn.3	Nrtn	1100	3236	3931	4271
Nrtn.4	Nrtn	316	507	2623	3418
Nrxn1	Nrxn1	1162	1065	4245	3117
Nrxn1.1	Nrxn1	55	419	2174	2355
Nrxn1.2	Nrxn1	216	2863	2561	3284
Nrxn1.3	Nrxn1	445	1470	4297	3022
Nrxn1.4	Nrxn1	1402	1222	4221	3552
Nrxn2	Nrxn2	607	3538	5861	4310
Nrxn2.1	Nrxn2	357	649	1701	1851
Nrxn2.2	Nrxn2	297	2124	3389	2642
Nrxn2.3	Nrxn2	266	2888	3056	2384
Nrxn2.4	Nrxn2	2774	1881	8442	7964
Nrxn3	Nrxn3	747	1488	3631	3504
Nrxn3.1	Nrxn3	377	305	1941	1947
Nrxn3.2	Nrxn3	1503	693	5147	5128
Nrxn3.3	Nrxn3	2814	442	1732	1973
Nrxn3.4	Nrxn3	1924	688	3831	3171
Nsa2	Nsa2	0	4	251	54
Nsa2.1	Nsa2	0	0	119	60
Nsa2.2	Nsa2	19	283	1259	988
Nsd1	Nsd1	0	177	707	923
Nsd1.1	Nsd1	1126	90	737	654
Nsd1.2	Nsd1	8555	727	4681	3572
Nsd1.3	Nsd1	2283	952	4748	3555
Nsd1.4	Nsd1	1260	2820	9186	4659
Nsdhl	Nsdhl	175	524	1735	1449
Nsdhl.1	Nsdhl	118	104	1225	1334
Nsdhl.2	Nsdhl	146	1916	2920	2618
Nsdhl.3	Nsdhl	354	388	1731	1839
Nsdhl.4	Nsdhl	115	2369	3922	2252
Nsf	Nsf	25	117	321	455
Nsf.1	Nsf	44	88	289	250
Nsf.2	Nsf	217	1334	1973	2606
Nsf.3	Nsf	0	59	273	340
Nsf.4	Nsf	0	26	385	455
Nsfl1c	Nsfl1c	0	12	389	286
Nsfl1c.1	Nsfl1c	826	65	628	567
Nsfl1c.2	Nsfl1c	0	1053	594	855
Nsfl1c.3	Nsfl1c	60	532	2438	2119
Nsfl1c.4	Nsfl1c	164	267	1068	1221
Nsg1	Nsg1	342	6490	2399	1858
Nsg1.1	Nsg1	0	124	173	205
Nsg1.2	Nsg1	332	10990	2358	3162
Nsg1.3	Nsg1	121	83	694	425
Nsg1.4	Nsg1	0	1723	2458	2311
Nsg2	Nsg2	0	363	1110	836
Nsg2.1	Nsg2	1175	2580	3030	3034
Nsg2.2	Nsg2	814	2541	4988	4163
Nsg2.3	Nsg2	20	154	1371	1153
Nsg2.4	Nsg2	511	172	2281	1567
Nsl1	Nsl1	156	81	304	558
Nsl1.1	Nsl1	0	60	28	232
Nsl1.2	Nsl1	0	789	667	662
Nsl1.3	Nsl1	20	277	694	641
Nsl1.4	Nsl1	47	23	45	180
Nsmaf	Nsmaf	16	187	1075	1230
Nsmaf.1	Nsmaf	117	163	924	583
Nsmaf.2	Nsmaf	675	155	1080	859
Nsmaf.3	Nsmaf	383	1256	2005	2167
Nsmaf.4	Nsmaf	106	110	1076	773
Nsmce1	Nsmce1	0	116	663	281
Nsmce1.1	Nsmce1	193	234	1005	767
Nsmce1.2	Nsmce1	417	338	513	579
Nsmce1.3	Nsmce1	0	8	175	178
Nsmce1.4	Nsmce1	0	524	1157	953
Nsmce2	Nsmce2	84	554	770	705
Nsmce2.1	Nsmce2	73	1116	2563	1740
Nsmce2.2	Nsmce2	799	2634	1208	1076
Nsmce2.3	Nsmce2	1208	1038	640	369
Nsmce2.4	Nsmce2	0	16	61	99
Nsmce4a	Nsmce4a	240	86	409	196
Nsmce4a.1	Nsmce4a	492	282	260	371
Nsmce4a.2	Nsmce4a	102	315	424	460
Nsmce4a.3	Nsmce4a	906	1292	3122	2567
Nsmce4a.4	Nsmce4a	399	223	733	595
Nsmf	Nsmf	109	569	1490	1889
Nsmf.1	Nsmf	420	1186	3346	4025
Nsmf.2	Nsmf	7	1956	2753	2010
Nsmf.3	Nsmf	361	420	1699	2019
Nsmf.4	Nsmf	171	1824	3760	4514
Nsun2	Nsun2	215	3530	1092	1134
Nsun2.1	Nsun2	314	315	1422	739
Nsun2.2	Nsun2	191	935	3148	2498
Nsun2.3	Nsun2	173	1068	5221	5058
Nsun2.4	Nsun2	250	478	2978	2068
Nsun3	Nsun3	294	933	3565	3271
Nsun3.1	Nsun3	398	324	1046	835
Nsun3.2	Nsun3	270	959	2811	2344
Nsun3.3	Nsun3	77	204	1282	644
Nsun3.4	Nsun3	2476	292	1274	861
Nsun4	Nsun4	57	801	4013	2481
Nsun4.1	Nsun4	3088	1202	4539	3669
Nsun4.2	Nsun4	800	1739	3037	2964
Nsun4.3	Nsun4	946	249	551	635
Nsun4.4	Nsun4	339	2666	3527	3982
Nsun5	Nsun5	796	265	1078	1256
Nsun5.1	Nsun5	508	782	2164	2075
Nsun5.2	Nsun5	1793	2347	5350	4240
Nsun5.3	Nsun5	774	1357	2384	2299
Nsun5.4	Nsun5	218	570	2201	1798
Nsun6	Nsun6	48	424	1502	1672
Nsun6.1	Nsun6	777	589	1027	681
Nsun6.2	Nsun6	12	62	352	547
Nsun6.3	Nsun6	0	81	208	292
Nsun6.4	Nsun6	0	388	1728	978
Nsun6.5	Nsun6	18	109	2031	1861
Nsun6.6	Nsun6	1753	606	2457	2402
Nsun6.7	Nsun6	0	0	263	329
Nsun6.8	Nsun6	2410	429	3202	2602
Nsun6.9	Nsun6	266	25	612	246
Nsun7	Nsun7	29	479	1226	1719
Nsun7.1	Nsun7	134	441	2764	1632
Nsun7.2	Nsun7	43	277	1214	1073
Nsun7.3	Nsun7	296	408	1772	1592
Nsun7.4	Nsun7	0	198	840	830
Nt5c	Nt5c	0	130	142	159
Nt5c.1	Nt5c	999	543	2105	1319
Nt5c.2	Nt5c	533	866	1647	1488
Nt5c.3	Nt5c	228	3859	2625	2361
Nt5c.4	Nt5c	1075	439	2769	2163
Nt5c1a	Nt5c1a	15	506	1356	1565
Nt5c1a.1	Nt5c1a	89	728	2172	1594
Nt5c1a.2	Nt5c1a	280	1869	3808	2654
Nt5c1a.3	Nt5c1a	549	2569	1679	1963
Nt5c1a.4	Nt5c1a	2934	3191	5216	4524
Nt5c1b	Nt5c1b	0	0	174	139
Nt5c1b.1	Nt5c1b	0	323	781	1120
Nt5c1b.2	Nt5c1b	497	1121	2705	2141
Nt5c1b.3	Nt5c1b	713	2520	4309	3707
Nt5c1b.4	Nt5c1b	0	45	429	191
Nt5c2	Nt5c2	5102	1061	4416	2905
Nt5c2.1	Nt5c2	264	6	563	640
Nt5c2.2	Nt5c2	1599	166	1050	1015
Nt5c2.3	Nt5c2	0	0	0	82
Nt5c2.4	Nt5c2	153	205	1599	1479
Nt5c3	Nt5c3	403	109	625	683
Nt5c3.1	Nt5c3	474	410	1860	1887
Nt5c3.2	Nt5c3	0	76	392	317
Nt5c3.3	Nt5c3	47	190	871	1138
Nt5c3.4	Nt5c3	0	18	22	68
Nt5c3b	Nt5c3b	28	1133	2936	3248
Nt5c3b.1	Nt5c3b	3223	602	2482	2736
Nt5c3b.2	Nt5c3b	0	0	250	495
Nt5c3b.3	Nt5c3b	107	596	643	727
Nt5c3b.4	Nt5c3b	362	217	829	771
Nt5dc1	Nt5dc1	691	2369	1446	1606
Nt5dc1.1	Nt5dc1	64	272	1695	946
Nt5dc1.2	Nt5dc1	5	207	2088	1975
Nt5dc1.3	Nt5dc1	104	1136	1614	1592
Nt5dc1.4	Nt5dc1	1418	97	816	1102
Nt5dc2	Nt5dc2	2514	893	1322	953
Nt5dc2.1	Nt5dc2	10521	1490	4705	2870
Nt5dc2.2	Nt5dc2	50	426	1718	1390
Nt5dc2.3	Nt5dc2	7	180	860	1180
Nt5dc2.4	Nt5dc2	1812	8423	2686	2261
Nt5dc3	Nt5dc3	71	280	1485	1748
Nt5dc3.1	Nt5dc3	0	111	277	336
Nt5dc3.2	Nt5dc3	135	256	1853	1666
Nt5dc3.3	Nt5dc3	8	269	2498	2239
Nt5dc3.4	Nt5dc3	367	171	1023	1161
Nt5e	Nt5e	0	844	834	724
Nt5e.1	Nt5e	584	481	2307	1990
Nt5e.2	Nt5e	2102	1034	1864	1920
Nt5e.3	Nt5e	142	1549	3615	2729
Nt5e.4	Nt5e	1193	1574	2116	1650
Nt5m	Nt5m	3043	1168	5228	5206
Nt5m.1	Nt5m	73	632	2436	2666
Nt5m.2	Nt5m	305	1827	2846	2828
Nt5m.3	Nt5m	342	357	1717	1981
Nt5m.4	Nt5m	40	164	1204	1224
Ntan1	Ntan1	14	388	1046	914
Ntan1.1	Ntan1	0	339	644	382
Ntan1.2	Ntan1	669	84	1473	1204
Ntan1.3	Ntan1	0	0	237	186
Ntan1.4	Ntan1	167	4	129	524
Ntf3	Ntf3	903	2110	4258	4091
Ntf3.1	Ntf3	148	727	2829	2343
Ntf3.2	Ntf3	0	775	2706	3151
Ntf3.3	Ntf3	41	2581	1332	1283
Ntf3.4	Ntf3	106	723	2251	2466
Ntf5	Ntf5	1248	1586	4903	4043
Ntf5.1	Ntf5	341	1780	3227	3360
Ntf5.2	Ntf5	313	2701	4842	3773
Ntf5.3	Ntf5	15	390	2180	1996
Ntf5.4	Ntf5	0	815	3308	2478
Nthl1	Nthl1	1276	593	1582	2222
Nthl1.1	Nthl1	153	918	2251	2053
Nthl1.2	Nthl1	4061	495	2069	1289
Nthl1.3	Nthl1	294	514	2542	2397
Nthl1.4	Nthl1	231	1466	2510	2129
Ntm	Ntm	805	1430	1533	1370
Ntm.1	Ntm	0	58	688	348
Ntm.2	Ntm	1148	413	2891	2444
Ntm.3	Ntm	268	618	1205	1641
Ntm.4	Ntm	46	888	1481	1005
Ntmt1	Ntmt1	1890	3001	5913	5358
Ntmt1.1	Ntmt1	1895	413	3106	2315
Ntmt1.2	Ntmt1	161	500	1128	1393
Ntmt1.3	Ntmt1	495	352	1463	1699
Ntmt1.4	Ntmt1	474	977	2248	2687
Ntn1	Ntn1	77	327	1610	1391
Ntn1.1	Ntn1	1043	2982	3512	3420
Ntn1.2	Ntn1	2910	1614	4757	4777
Ntn1.3	Ntn1	1021	1422	3438	3648
Ntn1.4	Ntn1	3110	2185	4504	4170
Ntn3	Ntn3	354	1505	2167	1770
Ntn3.1	Ntn3	0	1099	1885	989
Ntn3.2	Ntn3	155	1346	3449	1684
Ntn3.3	Ntn3	62	1164	2690	1977
Ntn3.4	Ntn3	235	1290	2917	2266
Ntn4	Ntn4	76	936	556	704
Ntn4.1	Ntn4	258	1542	4881	4957
Ntn4.2	Ntn4	408	2401	3409	2364
Ntn4.3	Ntn4	1028	4477	3019	2729
Ntn4.4	Ntn4	45	2798	2846	2264
Ntn5	Ntn5	552	1561	3283	2604
Ntn5.1	Ntn5	30	1024	3158	2821
Ntn5.2	Ntn5	73	1250	3595	2889
Ntn5.3	Ntn5	663	783	3909	2788
Ntn5.4	Ntn5	291	585	2658	2365
Ntng1	Ntng1	1216	1628	2540	2142
Ntng1.1	Ntng1	160	125	2063	1557
Ntng1.2	Ntng1	0	336	1769	1203
Ntng1.3	Ntng1	179	586	1669	1040
Ntng1.4	Ntng1	621	1622	4843	4465
Ntng2	Ntng2	734	975	2597	2089
Ntng2.1	Ntng2	1360	4321	6817	5706
Ntng2.2	Ntng2	365	416	2705	2137
Ntng2.3	Ntng2	709	921	2948	1993
Ntng2.4	Ntng2	1977	1983	4993	3516
Ntpcr	Ntpcr	0	127	654	613
Ntpcr.1	Ntpcr	367	550	2025	1554
Ntpcr.2	Ntpcr	754	1096	2097	1776
Ntpcr.3	Ntpcr	283	906	2178	1991
Ntpcr.4	Ntpcr	602	563	3794	2436
Ntrk1	Ntrk1	534	4356	6502	5535
Ntrk1.1	Ntrk1	618	1808	6582	5740
Ntrk1.2	Ntrk1	255	2348	5280	3803
Ntrk1.3	Ntrk1	378	645	3777	3425
Ntrk1.4	Ntrk1	73	448	753	1094
Ntrk2	Ntrk2	521	2783	3299	2980
Ntrk2.1	Ntrk2	210	172	1195	721
Ntrk2.2	Ntrk2	225	1365	1369	2128
Ntrk2.3	Ntrk2	3252	4512	8543	7182
Ntrk2.4	Ntrk2	0	1314	2183	1618
Ntrk3	Ntrk3	1488	525	1678	2495
Ntrk3.1	Ntrk3	282	566	1539	1371
Ntrk3.2	Ntrk3	7	6940	2591	2406
Ntrk3.3	Ntrk3	698	939	2153	2495
Ntrk3.4	Ntrk3	4689	2117	4890	3796
Nts	Nts	523	886	5683	4354
Nts.1	Nts	1069	2626	2695	2767
Nts.2	Nts	263	146	1823	1368
Nts.3	Nts	121	218	2000	1855
Nts.4	Nts	0	299	1383	1378
Ntsr1	Ntsr1	515	458	2812	2362
Ntsr1.1	Ntsr1	135	2730	1805	2088
Ntsr1.2	Ntsr1	100	710	2234	2081
Ntsr1.3	Ntsr1	29	740	2553	3360
Ntsr1.4	Ntsr1	1890	711	2400	1815
Ntsr2	Ntsr2	304	1686	2345	1895
Ntsr2.1	Ntsr2	1058	234	1142	1210
Ntsr2.2	Ntsr2	66	971	3182	2635
Ntsr2.3	Ntsr2	564	399	2841	2330
Ntsr2.4	Ntsr2	62	165	3618	2624
Nuak1	Nuak1	1931	3282	6353	7512
Nuak1.1	Nuak1	193	211	2269	2521
Nuak1.2	Nuak1	793	1676	3728	3421
Nuak1.3	Nuak1	583	2329	2570	2371
Nuak1.4	Nuak1	1650	235	3082	2247
Nuak2	Nuak2	123	464	2086	1698
Nuak2.1	Nuak2	576	1430	1348	1363
Nuak2.2	Nuak2	320	288	1608	1336
Nuak2.3	Nuak2	0	642	2373	2042
Nuak2.4	Nuak2	303	1004	4166	4254
Nub1	Nub1	1271	1026	3191	3086
Nub1.1	Nub1	2261	962	510	415
Nub1.2	Nub1	3252	182	794	970
Nub1.3	Nub1	145	57	284	126
Nub1.4	Nub1	400	242	1811	1512
Nubp1	Nubp1	296	163	2143	2156
Nubp1.1	Nubp1	0	47	431	299
Nubp1.2	Nubp1	64	111	1103	1398
Nubp1.3	Nubp1	46	203	1337	1036
Nubp1.4	Nubp1	122	115	1033	1532
Nubp2	Nubp2	230	211	747	796
Nubp2.1	Nubp2	0	274	560	689
Nubp2.2	Nubp2	162	76	828	977
Nubp2.3	Nubp2	216	493	2211	2103
Nubp2.4	Nubp2	0	80	179	191
Nubpl	Nubpl	262	769	1304	1119
Nubpl.1	Nubpl	410	720	1185	1370
Nubpl.2	Nubpl	963	296	1440	1103
Nubpl.3	Nubpl	0	313	216	473
Nubpl.4	Nubpl	282	1620	1477	1244
Nucb1	Nucb1	602	1045	1189	490
Nucb1.1	Nucb1	287	1958	6613	4442
Nucb1.2	Nucb1	329	212	1366	898
Nucb1.3	Nucb1	818	2732	5646	4986
Nucb1.4	Nucb1	0	5245	1339	1736
Nucb2	Nucb2	1745	49	704	418
Nucb2.1	Nucb2	0	0	312	138
Nucb2.2	Nucb2	1176	1099	5109	3677
Nucb2.3	Nucb2	1240	2420	3316	2975
Nucb2.4	Nucb2	0	210	935	699
Nucks1	Nucks1	1277	1526	4554	3965
Nucks1.1	Nucks1	0	0	0	15
Nucks1.2	Nucks1	495	181	3005	2158
Nucks1.3	Nucks1	2658	953	2489	2200
Nucks1.4	Nucks1	0	128	1581	877
Nudc	Nudc	1508	2691	4946	4555
Nudc.1	Nudc	110	600	1086	1002
Nudc.2	Nudc	416	1580	1258	1213
Nudc.3	Nudc	309	482	1606	1896
Nudc.4	Nudc	360	2934	2020	1385
Nudcd1	Nudcd1	40	126	611	746
Nudcd1.1	Nudcd1	0	425	948	724
Nudcd1.2	Nudcd1	159	3545	2399	2223
Nudcd1.3	Nudcd1	103	560	1841	2029
Nudcd1.4	Nudcd1	327	181	733	691
Nudcd2	Nudcd2	678	405	546	389
Nudcd2.1	Nudcd2	539	762	4026	3601
Nudcd2.2	Nudcd2	121	574	3820	3160
Nudcd2.3	Nudcd2	507	2920	3987	4189
Nudcd2.4	Nudcd2	138	505	1762	1518
Nudcd3	Nudcd3	156	1063	1978	2162
Nudcd3.1	Nudcd3	622	4049	5313	5620
Nudcd3.2	Nudcd3	683	747	2430	2779
Nudcd3.3	Nudcd3	2907	3337	4691	3447
Nudcd3.4	Nudcd3	0	1087	677	1004
Nudt1	Nudt1	0	520	1599	1394
Nudt1.1	Nudt1	67	591	1106	1649
Nudt1.2	Nudt1	69	27	1225	1119
Nudt1.3	Nudt1	0	0	46	0
Nudt1.4	Nudt1	0	2309	1574	1602
Nudt10	Nudt10	0	21	32	80
Nudt10.1	Nudt10	387	1032	3626	2832
Nudt10.2	Nudt10	1448	1874	4927	4294
Nudt10.3	Nudt10	1794	2535	3765	3656
Nudt10.4	Nudt10	1583	4286	5526	5876
Nudt11	Nudt11	1583	4286	5526	5876
Nudt11.1	Nudt11	1794	2535	3765	3656
Nudt11.2	Nudt11	1448	1874	4927	4294
Nudt11.3	Nudt11	387	1032	3626	2832
Nudt11.4	Nudt11	0	21	32	80
Nudt12	Nudt12	16	2071	2560	1528
Nudt12.1	Nudt12	484	448	971	1042
Nudt12.2	Nudt12	805	1811	3349	2792
Nudt12.3	Nudt12	120	27	322	442
Nudt12.4	Nudt12	1944	734	2240	2168
Nudt13	Nudt13	1612	8920	3640	3180
Nudt13.1	Nudt13	351	1416	1894	817
Nudt13.2	Nudt13	209	1359	2565	1882
Nudt13.3	Nudt13	4315	4881	2253	2049
Nudt13.4	Nudt13	5944	3694	3080	2952
Nudt14	Nudt14	520	1544	2144	2028
Nudt14.1	Nudt14	539	322	1875	1603
Nudt14.2	Nudt14	706	566	1884	1778
Nudt14.3	Nudt14	254	1084	1542	1187
Nudt14.4	Nudt14	259	826	2282	2219
Nudt15	Nudt15	163	1225	2213	1977
Nudt15.1	Nudt15	0	0	182	12
Nudt15.2	Nudt15	126	30	423	348
Nudt15.3	Nudt15	482	1337	2569	2128
Nudt15.4	Nudt15	566	1353	3891	4016
Nudt16	Nudt16	400	467	3065	3064
Nudt16.1	Nudt16	191	849	2366	2433
Nudt16.2	Nudt16	361	921	5033	4499
Nudt16.3	Nudt16	1442	600	2390	2103
Nudt16.4	Nudt16	1262	532	2739	1792
Nudt16l1	Nudt16l1	236	1286	2937	3006
Nudt16l1.1	Nudt16l1	483	704	2701	3025
Nudt16l1.2	Nudt16l1	268	635	2243	1542
Nudt16l1.3	Nudt16l1	693	1980	2400	3574
Nudt16l1.4	Nudt16l1	728	543	1855	1387
Nudt17	Nudt17	390	685	1223	1171
Nudt17.1	Nudt17	241	267	1888	1238
Nudt17.2	Nudt17	309	361	1856	1308
Nudt17.3	Nudt17	5154	991	4490	4552
Nudt17.4	Nudt17	762	924	4734	3831
Nudt18	Nudt18	589	777	2062	1818
Nudt18.1	Nudt18	0	42	536	338
Nudt18.2	Nudt18	1660	2629	5402	3662
Nudt18.3	Nudt18	973	1205	3249	3034
Nudt18.4	Nudt18	571	1413	3183	3999
Nudt19	Nudt19	128	742	2574	2579
Nudt19.1	Nudt19	481	698	2428	2497
Nudt19.2	Nudt19	585	2199	3640	3333
Nudt19.3	Nudt19	695	2305	4508	4364
Nudt19.4	Nudt19	1573	1317	3960	3049
Nudt2	Nudt2	1515	2320	3485	3332
Nudt2.1	Nudt2	490	2103	5593	4127
Nudt2.2	Nudt2	114	1271	2157	1956
Nudt2.3	Nudt2	1475	3785	5888	4187
Nudt2.4	Nudt2	125	249	1099	1036
Nudt21	Nudt21	0	13	21	37
Nudt21.1	Nudt21	37	5	80	48
Nudt21.2	Nudt21	10	662	479	861
Nudt21.3	Nudt21	0	6	0	95
Nudt21.4	Nudt21	0	129	519	614
Nudt22	Nudt22	435	1043	1319	2061
Nudt22.1	Nudt22	660	493	422	315
Nudt22.2	Nudt22	643	485	2520	1648
Nudt22.3	Nudt22	67	739	2446	2948
Nudt22.4	Nudt22	9	267	1819	1790
Nudt3	Nudt3	0	663	259	198
Nudt3.1	Nudt3	35	1510	4719	3177
Nudt3.2	Nudt3	31	231	176	249
Nudt3.3	Nudt3	134	434	839	948
Nudt3.4	Nudt3	2062	1559	4294	3601
Nudt4	Nudt4	73	20	121	150
Nudt4.1	Nudt4	0	15	233	249
Nudt4.2	Nudt4	0	119	1167	877
Nudt4.3	Nudt4	2317	1887	4333	3500
Nudt4.4	Nudt4	177	5805	1472	1771
Nudt5	Nudt5	16	198	1285	1568
Nudt5.1	Nudt5	0	765	390	271
Nudt5.2	Nudt5	145	154	1207	1271
Nudt5.3	Nudt5	92	522	1903	1564
Nudt5.4	Nudt5	678	866	4843	2845
Nudt6	Nudt6	63	111	2108	1559
Nudt6.1	Nudt6	5	230	456	466
Nudt6.2	Nudt6	1603	363	1484	1250
Nudt6.3	Nudt6	0	328	2351	2221
Nudt6.4	Nudt6	38	1285	3433	2648
Nudt7	Nudt7	620	1092	2866	2237
Nudt7.1	Nudt7	1286	1468	3121	2676
Nudt7.2	Nudt7	0	539	1169	854
Nudt7.3	Nudt7	0	0	44	81
Nudt7.4	Nudt7	0	289	1670	1725
Nudt8	Nudt8	61	639	1808	2610
Nudt8.1	Nudt8	1313	422	3420	2475
Nudt8.2	Nudt8	1776	7323	2893	2791
Nudt8.3	Nudt8	1467	1066	3189	2422
Nudt8.4	Nudt8	172	2298	2783	2715
Nudt9	Nudt9	339	207	1388	1781
Nudt9.1	Nudt9	218	859	1484	1474
Nudt9.2	Nudt9	0	896	2101	1329
Nudt9.3	Nudt9	22	124	340	323
Nudt9.4	Nudt9	236	27	463	441
Nuf2	Nuf2	1	103	183	200
Nuf2.1	Nuf2	0	174	391	522
Nuf2.2	Nuf2	103	795	1661	1662
Nuf2.3	Nuf2	202	158	738	467
Nuf2.4	Nuf2	477	167	861	1093
Nufip1	Nufip1	1659	519	2517	2607
Nufip1.1	Nufip1	977	2354	980	1061
Nufip1.2	Nufip1	675	250	2044	2111
Nufip1.3	Nufip1	0	518	907	1485
Nufip1.4	Nufip1	297	322	1385	2076
Nufip2	Nufip2	255	1929	3683	3897
Nufip2.1	Nufip2	0	176	121	200
Nufip2.2	Nufip2	520	227	830	741
Nufip2.3	Nufip2	908	737	1236	1979
Nufip2.4	Nufip2	452	239	1373	1257
Nuggc	Nuggc	260	453	1802	1893
Nuggc.1	Nuggc	210	386	2792	2605
Nuggc.2	Nuggc	686	942	3150	2767
Nuggc.3	Nuggc	58	604	1805	1803
Nuggc.4	Nuggc	673	215	1227	1271
Numa1	Numa1	40	64	105	341
Numa1.1	Numa1	0	16	178	303
Numa1.2	Numa1	263	2278	3299	3090
Numa1.3	Numa1	942	78	545	888
Numa1.4	Numa1	130	514	1654	1406
Numb	Numb	696	760	2016	1706
Numb.1	Numb	440	1402	3749	3879
Numb.2	Numb	581	129	1912	1258
Numb.3	Numb	332	783	3643	3033
Numb.4	Numb	1134	2427	2797	2729
Numbl	Numbl	554	1092	4280	3673
Numbl.1	Numbl	84	1133	2806	2187
Numbl.2	Numbl	14	412	2301	3367
Numbl.3	Numbl	79	2500	3233	2841
Numbl.4	Numbl	2648	1507	4371	4306
Nup107	Nup107	50	286	1523	1612
Nup107.1	Nup107	0	45	436	276
Nup107.2	Nup107	423	420	1426	1098
Nup107.3	Nup107	1035	288	2077	1548
Nup107.4	Nup107	2472	1051	3355	3440
Nup133	Nup133	0	4568	1256	1437
Nup133.1	Nup133	515	1860	2513	1853
Nup133.2	Nup133	188	532	240	534
Nup133.3	Nup133	158	1188	1248	1073
Nup133.4	Nup133	387	1229	749	1173
Nup153	Nup153	34	5	811	629
Nup153.1	Nup153	771	788	2808	2791
Nup153.2	Nup153	2946	647	640	517
Nup153.3	Nup153	5	701	1309	881
Nup153.4	Nup153	182	236	1405	1285
Nup155	Nup155	0	212	462	355
Nup155.1	Nup155	950	336	741	831
Nup155.2	Nup155	27	54	504	586
Nup155.3	Nup155	638	358	826	537
Nup155.4	Nup155	0	9	91	323
Nup160	Nup160	132	49	561	465
Nup160.1	Nup160	328	318	832	1308
Nup160.2	Nup160	0	71	50	98
Nup160.3	Nup160	766	28	285	300
Nup160.4	Nup160	0	229	295	358
Nup188	Nup188	478	697	942	1099
Nup188.1	Nup188	1195	808	1105	1654
Nup188.2	Nup188	375	359	1106	889
Nup188.3	Nup188	143	162	444	320
Nup188.4	Nup188	33	467	853	1008
Nup205	Nup205	25	329	245	395
Nup205.1	Nup205	1499	22	706	673
Nup205.2	Nup205	207	300	722	361
Nup205.3	Nup205	3557	1280	2328	1832
Nup205.4	Nup205	770	40	52	126
Nup210	Nup210	397	323	2112	1540
Nup210.1	Nup210	746	586	4383	2557
Nup210.2	Nup210	355	597	2128	1944
Nup210.3	Nup210	711	2044	4236	5289
Nup210.4	Nup210	2218	744	1397	2407
Nup210l	Nup210l	4571	1030	4172	2626
Nup210l.1	Nup210l	0	115	443	765
Nup210l.2	Nup210l	22	126	1597	1560
Nup210l.3	Nup210l	11	307	2122	2782
Nup210l.4	Nup210l	1100	1144	2009	1800
Nup214	Nup214	231	856	2816	2108
Nup214.1	Nup214	4267	88	963	766
Nup214.2	Nup214	220	97	791	779
Nup214.3	Nup214	29	1095	1114	1090
Nup214.4	Nup214	224	292	1756	1598
Nup35	Nup35	0	88	254	313
Nup35.1	Nup35	0	0	0	21
Nup35.2	Nup35	0	33	332	343
Nup35.3	Nup35	57	98	28	94
Nup35.4	Nup35	765	243	1135	1322
Nup37	Nup37	204	100	1218	487
Nup37.1	Nup37	6	75	343	506
Nup37.2	Nup37	182	195	1498	1064
Nup37.3	Nup37	245	57	1107	481
Nup37.4	Nup37	0	116	265	234
Nup43	Nup43	0	201	970	808
Nup43.1	Nup43	1189	0	303	134
Nup43.2	Nup43	2931	900	1507	1193
Nup43.3	Nup43	525	497	2549	2563
Nup43.4	Nup43	8	384	1312	880
Nup50	Nup50	14	128	496	698
Nup50.1	Nup50	476	151	1310	871
Nup50.2	Nup50	461	1428	2476	2305
Nup50.3	Nup50	449	757	3605	3541
Nup50.4	Nup50	0	0	11	30
Nup54	Nup54	254	50	234	351
Nup54.1	Nup54	101	75	1564	600
Nup54.2	Nup54	1593	379	535	1076
Nup54.3	Nup54	505	876	1659	1390
Nup54.4	Nup54	193	1736	1259	1363
Nup62	Nup62	0	39	257	261
Nup62.1	Nup62	0	346	1368	1221
Nup62.2	Nup62	0	86	648	792
Nup62.3	Nup62	4004	654	2373	1814
Nup62.4	Nup62	2072	2003	3759	3200
Nup62cl	Nup62cl	243	280	1388	839
Nup62cl.1	Nup62cl	2893	729	1466	1324
Nup62cl.2	Nup62cl	89	527	1997	860
Nup62cl.3	Nup62cl	0	283	923	836
Nup62cl.4	Nup62cl	12	321	1402	876
Nup85	Nup85	0	0	264	28
Nup85.1	Nup85	0	72	18	98
Nup85.2	Nup85	0	37	61	401
Nup85.3	Nup85	10	9	88	171
Nup85.4	Nup85	78	1138	927	1270
Nup88	Nup88	0	390	1570	1451
Nup88.1	Nup88	51	199	410	392
Nup88.2	Nup88	0	0	175	81
Nup88.3	Nup88	0	221	340	378
Nup88.4	Nup88	375	1515	2417	1752
Nup93	Nup93	0	0	91	133
Nup93.1	Nup93	740	43	210	317
Nup93.2	Nup93	156	283	785	1170
Nup93.3	Nup93	214	9	298	306
Nup93.4	Nup93	0	56	91	116
Nup98	Nup98	0	89	186	214
Nup98.1	Nup98	0	18	99	70
Nup98.2	Nup98	0	1686	701	1089
Nup98.3	Nup98	121	759	2464	3042
Nup98.4	Nup98	0	47	81	172
Nupl1	Nupl1	20	1475	1711	1548
Nupl1.1	Nupl1	194	231	1387	1024
Nupl1.2	Nupl1	716	132	1329	870
Nupl1.3	Nupl1	0	29	136	215
Nupl1.4	Nupl1	0	61	217	212
Nupl2	Nupl2	911	1131	575	323
Nupl2.1	Nupl2	1391	292	511	683
Nupl2.2	Nupl2	6299	2907	2028	3460
Nupl2.3	Nupl2	421	3989	1434	570
Nupl2.4	Nupl2	30	173	238	357
Nupr1	Nupr1	41	1253	1928	1552
Nupr1.1	Nupr1	864	914	4209	3766
Nupr1.2	Nupr1	663	2701	6315	5219
Nupr1.3	Nupr1	4197	775	807	1465
Nupr1.4	Nupr1	301	932	1331	1283
Nupr1l	Nupr1l	296	1337	4699	3575
Nupr1l.1	Nupr1l	42	28	621	722
Nupr1l.2	Nupr1l	649	2804	5163	5368
Nupr1l.3	Nupr1l	230	825	2665	1418
Nupr1l.4	Nupr1l	3532	2595	7557	5937
Nus1	Nus1	92	498	988	1277
Nus1.1	Nus1	116	1034	1621	1676
Nus1.2	Nus1	0	231	1495	1186
Nus1.3	Nus1	221	520	1363	1230
Nus1.4	Nus1	0	0	47	88
Nusap1	Nusap1	777	1908	3491	2621
Nusap1.1	Nusap1	54	205	1772	1179
Nusap1.2	Nusap1	12	1139	1208	479
Nusap1.3	Nusap1	1	0	225	178
Nusap1.4	Nusap1	0	0	124	39
Nutf2	Nutf2	0	11	44	26
Nutm1	Nutm1	364	1094	3028	3963
Nutm1.1	Nutm1	1036	783	2197	1952
Nutm1.2	Nutm1	969	590	3773	2817
Nutm1.3	Nutm1	22	288	1240	782
Nutm1.4	Nutm1	1	631	2924	2169
Nvl	Nvl	268	377	1024	1053
Nvl.1	Nvl	0	1677	715	542
Nvl.2	Nvl	0	15	149	110
Nvl.3	Nvl	984	159	1576	1354
Nvl.4	Nvl	170	0	427	119
Nwd1	Nwd1	542	444	1929	1668
Nwd1.1	Nwd1	183	524	2525	1706
Nwd1.2	Nwd1	94	247	1600	1530
Nwd1.3	Nwd1	0	646	1474	1061
Nwd1.4	Nwd1	0	278	2629	2116
Nxf1	Nxf1	1043	98	71	116
Nxf1.1	Nxf1	0	367	204	174
Nxf1.2	Nxf1	161	787	628	624
Nxf1.3	Nxf1	0	4	0	16
Nxf1.4	Nxf1	70	117	294	251
Nxf2	Nxf2	360	2829	1193	1174
Nxf2.1	Nxf2	21	84	2442	1207
Nxf2.2	Nxf2	80	76	1187	910
Nxf2.3	Nxf2	52	179	1524	1367
Nxf2.4	Nxf2	430	109	506	945
Nxf3	Nxf3	105	811	2376	1974
Nxf3.1	Nxf3	699	154	1237	1304
Nxf3.2	Nxf3	0	131	1497	1247
Nxf3.3	Nxf3	0	325	1430	1873
Nxf3.4	Nxf3	190	803	4398	3361
Nxf7	Nxf7	147	914	1652	2359
Nxf7.1	Nxf7	2253	920	3147	2815
Nxf7.2	Nxf7	1083	187	1637	1134
Nxf7.3	Nxf7	0	347	2281	1314
Nxf7.4	Nxf7	0	140	541	712
Nxn	Nxn	184	487	1686	1628
Nxn.1	Nxn	994	915	4455	2373
Nxn.2	Nxn	398	717	2870	2858
Nxn.3	Nxn	0	0	88	50
Nxn.4	Nxn	59	1011	3007	2860
Nxnl1	Nxnl1	3828	1496	6512	5229
Nxnl1.1	Nxnl1	27	2221	2639	2413
Nxnl1.2	Nxnl1	875	5374	1872	1693
Nxnl1.3	Nxnl1	548	1926	4940	4767
Nxnl1.4	Nxnl1	28	290	945	752
Nxnl2	Nxnl2	1172	3587	5130	5220
Nxnl2.1	Nxnl2	4763	512	1363	2204
Nxnl2.2	Nxnl2	23	699	1946	1770
Nxnl2.3	Nxnl2	144	142	1293	791
Nxnl2.4	Nxnl2	987	1878	5985	5093
Nxpe2	Nxpe2	1622	324	1881	1623
Nxpe2.1	Nxpe2	0	166	1498	993
Nxpe2.2	Nxpe2	4668	1856	7205	4481
Nxpe2.3	Nxpe2	98	651	2867	2388
Nxpe2.4	Nxpe2	431	303	2199	1563
Nxpe3	Nxpe3	95	1276	2130	1763
Nxpe3.1	Nxpe3	0	0	0	6
Nxpe3.2	Nxpe3	508	1069	1631	1698
Nxpe3.3	Nxpe3	2023	1477	3441	3682
Nxpe3.4	Nxpe3	0	266	1903	1130
Nxpe4	Nxpe4	450	833	1531	2531
Nxpe4.1	Nxpe4	1261	356	2850	2458
Nxpe4.2	Nxpe4	80	24	272	195
Nxpe4.3	Nxpe4	1767	871	2712	2194
Nxpe4.4	Nxpe4	156	93	496	469
Nxpe5	Nxpe5	189	3256	3176	2468
Nxpe5.1	Nxpe5	123	576	2102	1953
Nxpe5.2	Nxpe5	19	316	1207	1179
Nxpe5.3	Nxpe5	178	34	617	392
Nxpe5.4	Nxpe5	352	629	3285	2533
Nxph1	Nxph1	695	1125	995	921
Nxph1.1	Nxph1	216	3349	2237	1704
Nxph1.2	Nxph1	43	1208	3349	2975
Nxph1.3	Nxph1	332	248	1649	1695
Nxph1.4	Nxph1	0	104	888	748
Nxph2	Nxph2	190	24	598	535
Nxph2.1	Nxph2	0	316	946	664
Nxph2.2	Nxph2	0	3	177	116
Nxph2.3	Nxph2	0	176	399	385
Nxph2.4	Nxph2	5388	894	1119	675
Nxph3	Nxph3	74	2638	3526	2974
Nxph3.1	Nxph3	151	1381	3540	2545
Nxph3.2	Nxph3	198	1169	4291	3791
Nxph3.3	Nxph3	274	1754	4221	3696
Nxph3.4	Nxph3	5715	464	2631	1917
Nxph4	Nxph4	100	129	1748	2119
Nxph4.1	Nxph4	115	1954	3864	3310
Nxph4.2	Nxph4	3506	4953	11359	12128
Nxph4.3	Nxph4	919	1656	6077	4891
Nxph4.4	Nxph4	304	1446	4640	3572
Nxt1	Nxt1	0	0	130	64
Nxt1.1	Nxt1	0	0	6	9
Nxt1.2	Nxt1	0	3	227	317
Nxt1.3	Nxt1	0	1656	301	172
Nxt1.4	Nxt1	0	117	38	343
Nxt2	Nxt2	0	50	136	32
Nxt2.1	Nxt2	608	63	922	836
Nxt2.2	Nxt2	0	20	232	127
Nxt2.3	Nxt2	0	1360	1371	1247
Nxt2.4	Nxt2	0	90	520	584
Nyap1	Nyap1	1285	1087	2546	2483
Nyap1.1	Nyap1	657	0	672	822
Nyap1.2	Nyap1	28	642	2354	2283
Nyap1.3	Nyap1	0	0	32	12
Nyap1.4	Nyap1	657	1381	3604	3370
Nyap2	Nyap2	0	308	706	517
Nyap2.1	Nyap2	226	1810	3140	3280
Nyap2.2	Nyap2	601	4335	4975	3609
Nyap2.3	Nyap2	1677	630	2792	2239
Nyap2.4	Nyap2	341	1035	1794	1833
Nynrin	Nynrin	440	1190	2766	2436
Nynrin.1	Nynrin	190	311	1910	1434
Nynrin.2	Nynrin	272	2955	4619	3495
Nynrin.3	Nynrin	6310	1100	3611	3611
Nynrin.4	Nynrin	307	2127	2879	2225
Nyx	Nyx	194	1387	3145	2614
Nyx.1	Nyx	153	1942	3588	2808
Nyx.2	Nyx	4350	2081	6378	5347
Nyx.3	Nyx	9	1481	3248	2870
Nyx.4	Nyx	1617	240	2473	2543
Oacyl	Oacyl	1406	2352	2239	2360
Oacyl.1	Oacyl	313	1396	2738	2426
Oacyl.2	Oacyl	604	1539	7382	5324
Oacyl.3	Oacyl	123	347	893	552
Oacyl.4	Oacyl	64	509	784	994
Oaf	Oaf	310	543	2776	2022
Oaf.1	Oaf	114	168	555	722
Oaf.2	Oaf	118	4211	3622	3268
Oaf.3	Oaf	889	1406	3125	2176
Oaf.4	Oaf	255	1510	1371	1123
Oard1	Oard1	28	1686	2317	1749
Oard1.1	Oard1	618	298	1185	809
Oard1.2	Oard1	0	63	1108	563
Oard1.3	Oard1	0	318	1298	848
Oard1.4	Oard1	1004	78	900	334
Oas1a	Oas1a	618	264	980	974
Oas1a.1	Oas1a	65	558	1593	1787
Oas1c	Oas1c	137	99	433	610
Oas1c.1	Oas1c	202	811	966	727
Oas1c.2	Oas1c	298	539	2837	2000
Oas1c.3	Oas1c	0	143	1551	1535
Oas1c.4	Oas1c	970	1144	2932	2747
Oas1d	Oas1d	1651	106	889	1105
Oas1d.1	Oas1d	1285	645	3827	3068
Oas1d.2	Oas1d	2205	1840	3079	3511
Oas1d.3	Oas1d	142	228	768	466
Oas1d.4	Oas1d	0	51	740	426
Oas1e	Oas1e	0	0	176	68
Oas1e.1	Oas1e	115	398	941	699
Oas1e.2	Oas1e	0	0	439	390
Oas1e.3	Oas1e	0	280	1617	1243
Oas1e.4	Oas1e	240	2656	3498	4104
Oas1f	Oas1f	1069	840	3249	3135
Oas1f.1	Oas1f	0	143	1551	1535
Oas1f.2	Oas1f	468	835	3007	2138
Oas1f.3	Oas1f	2208	1759	3113	3544
Oas1f.4	Oas1f	354	677	2223	2272
Oas1g	Oas1g	132	222	2006	2295
Oas1g.1	Oas1g	120	7	633	366
Oas1h	Oas1h	1025	993	1789	2486
Oas1h.1	Oas1h	222	1041	1243	1651
Oas1h.2	Oas1h	0	146	890	820
Oas1h.3	Oas1h	26	48	784	649
Oas1h.4	Oas1h	20389	721	2454	2202
Oas1h.5	Oas1h	4421	686	4959	3507
Oas1h.6	Oas1h	419	1904	3993	3133
Oas1h.7	Oas1h	908	833	2758	2371
Oas2	Oas2	316	1028	2101	2181
Oas2.1	Oas2	1504	1425	3396	3483
Oas2.2	Oas2	200	803	2735	1594
Oas2.3	Oas2	369	80	849	803
Oas2.4	Oas2	1455	335	2195	2080
Oas3	Oas3	202	5025	4509	3993
Oas3.1	Oas3	1137	3219	4682	4230
Oas3.2	Oas3	2124	2068	8523	8481
Oas3.3	Oas3	2	81	1519	1132
Oas3.4	Oas3	2172	2030	6121	3794
Oasl1	Oasl1	147	1187	2828	2785
Oasl1.1	Oasl1	1388	789	3093	2740
Oasl1.2	Oasl1	386	1054	2979	2358
Oasl1.3	Oasl1	37	507	1004	1062
Oasl1.4	Oasl1	45	985	1557	957
Oasl2	Oasl2	486	783	2255	1902
Oasl2.1	Oasl2	138	1405	2097	1814
Oasl2.2	Oasl2	1910	304	1355	845
Oasl2.3	Oasl2	147	526	1620	1315
Oasl2.4	Oasl2	100	710	1341	1440
Oat	Oat	603	640	4238	3168
Oat.1	Oat	71	1112	2206	2045
Oat.2	Oat	1088	108	617	335
Oat.3	Oat	0	493	1643	1594
Oat.4	Oat	594	477	2017	1615
Oaz1	Oaz1	1310	791	2192	2657
Oaz1.1	Oaz1	378	126	885	507
Oaz1.2	Oaz1	355	685	1786	2475
Oaz1.3	Oaz1	444	97	1213	1166
Oaz1.4	Oaz1	825	332	1703	1623
Oaz2	Oaz2	1692	399	1797	1920
Oaz2.1	Oaz2	0	0	43	80
Oaz2.2	Oaz2	197	821	1872	2310
Oaz2.3	Oaz2	161	1217	2245	2177
Oaz2.4	Oaz2	5	252	656	435
Obfc1	Obfc1	0	681	1816	1834
Obfc1.1	Obfc1	1019	584	2760	2545
Obfc1.2	Obfc1	13	18	773	438
Obfc1.3	Obfc1	21	586	1131	855
Obfc1.4	Obfc1	148	133	1141	1090
Obox1	Obox1	131	199	975	1220
Obox1.1	Obox1	0	138	527	488
Obox1.2	Obox1	12	279	905	773
Obox2	Obox2	0	75	779	617
Obox2.1	Obox2	383	423	1283	1052
Obox3	Obox3	148	123	1203	791
Obox3.1	Obox3	636	1302	1514	1007
Obox6	Obox6	167	32	574	760
Obox6.1	Obox6	20	57	841	741
Obox6.2	Obox6	2277	4094	7596	6808
Obox6.3	Obox6	358	149	1174	571
Obox6.4	Obox6	52	583	1660	1550
Obp1a	Obp1a	226	152	913	585
Obp1a.1	Obp1a	151	970	1945	1298
Obp1a.2	Obp1a	77	936	2864	2602
Obp1a.3	Obp1a	530	434	1623	1380
Obp1a.4	Obp1a	0	44	255	198
Obp2a	Obp2a	726	355	2854	1831
Obp2a.1	Obp2a	736	102	254	640
Obp2a.2	Obp2a	0	135	1297	559
Obp2a.3	Obp2a	0	115	376	748
Obp2a.4	Obp2a	605	890	2883	2668
Obp2b	Obp2b	337	85	357	487
Obp2b.1	Obp2b	132	606	1623	2060
Obp2b.2	Obp2b	1319	153	2043	1649
Obp2b.3	Obp2b	296	505	2543	1696
Obp2b.4	Obp2b	0	23	218	189
Obscn	Obscn	297	3754	4601	4284
Obscn.1	Obscn	687	1871	3324	3238
Obscn.2	Obscn	183	96	741	664
Obscn.3	Obscn	1726	1063	4601	4016
Obscn.4	Obscn	322	452	1819	2012
Obsl1	Obsl1	298	61	1184	491
Obsl1.1	Obsl1	200	1269	3375	3033
Obsl1.2	Obsl1	1611	2810	3017	3532
Obsl1.3	Obsl1	972	1425	1379	1752
Obsl1.4	Obsl1	57	1794	2978	2875
Oc90	Oc90	802	656	2922	3008
Oc90.1	Oc90	0	72	246	356
Oc90.2	Oc90	0	1	202	168
Oc90.3	Oc90	1689	818	1876	2018
Oc90.4	Oc90	291	1729	4877	3561
Oca2	Oca2	67	279	1747	1767
Oca2.1	Oca2	768	4450	1545	1983
Oca2.2	Oca2	0	140	1136	1343
Oca2.3	Oca2	0	0	304	223
Oca2.4	Oca2	403	1039	3069	2509
Ocel1	Ocel1	810	715	4330	4284
Ocel1.1	Ocel1	200	294	2665	1826
Ocel1.2	Ocel1	347	903	1194	1197
Ocel1.3	Ocel1	0	3883	1899	1513
Ocel1.4	Ocel1	916	304	2725	2350
Ociad1	Ociad1	1700	376	706	736
Ociad1.1	Ociad1	762	1654	5029	3709
Ociad1.2	Ociad1	0	184	94	231
Ociad1.3	Ociad1	123	272	807	696
Ociad1.4	Ociad1	154	1321	2481	1943
Ociad2	Ociad2	0	0	0	20
Ociad2.1	Ociad2	163	608	2679	2209
Ociad2.2	Ociad2	1275	493	2539	1311
Ociad2.3	Ociad2	592	670	2285	2053
Ociad2.4	Ociad2	0	0	109	0
Ocln	Ocln	861	301	2583	1243
Ocln.1	Ocln	8	162	413	342
Ocln.2	Ocln	1418	510	2347	1684
Ocln.3	Ocln	451	1421	3453	2897
Ocln.4	Ocln	158	135	1083	785
Ocm	Ocm	41	2159	4001	3543
Ocm.1	Ocm	92	360	923	741
Ocm.2	Ocm	1141	317	953	1298
Ocm.3	Ocm	350	1143	2010	1450
Ocm.4	Ocm	324	160	709	838
Ocrl	Ocrl	0	247	564	591
Ocrl.1	Ocrl	89	463	1030	1684
Ocrl.2	Ocrl	26	2832	1347	1681
Ocrl.3	Ocrl	205	126	1340	849
Ocrl.4	Ocrl	33	231	1644	1480
Ocstamp	Ocstamp	2071	759	4098	3149
Ocstamp.1	Ocstamp	371	2008	4189	3399
Ocstamp.2	Ocstamp	173	699	3652	2277
Ocstamp.3	Ocstamp	23	593	2829	2501
Ocstamp.4	Ocstamp	59	2115	2141	2046
Odam.1	Odam	0	364	736	986
Odam.2	Odam	602	637	2566	2512
Odam.3	Odam	0	20	757	431
Odam.4	Odam	54	596	2475	2219
Odc1	Odc1	479	220	968	961
Odc1.1	Odc1	0	16	380	327
Odc1.2	Odc1	490	661	2255	1978
Odc1.3	Odc1	71	157	585	585
Odf1	Odf1	83	406	1746	1658
Odf1.1	Odf1	1164	708	3451	3191
Odf1.2	Odf1	1904	772	2058	1903
Odf1.3	Odf1	727	254	1751	1961
Odf1.4	Odf1	0	77	407	328
Odf2	Odf2	15	857	1350	926
Odf2.1	Odf2	563	229	1371	1523
Odf2.2	Odf2	342	498	2420	1550
Odf2.3	Odf2	92	1188	2785	3222
Odf2.4	Odf2	0	0	1025	469
Odf2l	Odf2l	0	244	90	117
Odf2l.1	Odf2l	0	24	49	179
Odf2l.2	Odf2l	153	223	970	1102
Odf2l.3	Odf2l	13	254	769	726
Odf2l.4	Odf2l	0	1323	1875	1594
Odf3	Odf3	40	697	2785	2095
Odf3.1	Odf3	449	1883	3711	2602
Odf3.2	Odf3	71	899	4937	4119
Odf3.3	Odf3	431	465	2556	2562
Odf3.4	Odf3	806	952	4918	3604
Odf3b	Odf3b	1547	302	1398	1351
Odf3b.1	Odf3b	241	1122	4208	2960
Odf3b.2	Odf3b	1537	1561	5927	5447
Odf3b.3	Odf3b	133	2143	4426	2819
Odf3b.4	Odf3b	25	215	580	1104
Odf3l1	Odf3l1	1388	324	1927	2333
Odf3l1.1	Odf3l1	839	758	1671	1149
Odf3l1.2	Odf3l1	61	170	587	470
Odf3l1.3	Odf3l1	893	577	3460	2597
Odf3l1.4	Odf3l1	292	306	1064	789
Odf3l2	Odf3l2	1480	4811	3640	3021
Odf3l2.1	Odf3l2	403	1700	7213	6086
Odf3l2.2	Odf3l2	50	982	4039	3541
Odf3l2.3	Odf3l2	69	323	1212	760
Odf3l2.4	Odf3l2	368	411	4001	3108
Odf4	Odf4	0	53	606	759
Odf4.1	Odf4	258	641	949	486
Odf4.2	Odf4	4610	965	3027	2546
Odf4.3	Odf4	1103	649	1288	1543
Odf4.4	Odf4	68	636	1821	1802
Ofcc1	Ofcc1	95	650	1637	1403
Ofcc1.1	Ofcc1	22	1091	3201	3248
Ofcc1.2	Ofcc1	10858	828	3042	2631
Ofcc1.3	Ofcc1	70	121	1259	812
Ofcc1.4	Ofcc1	209	427	650	917
Ofd1	Ofd1	983	379	1418	1333
Ofd1.1	Ofd1	55	5164	1467	1287
Ofd1.2	Ofd1	264	786	1969	1556
Ofd1.3	Ofd1	265	824	3113	2236
Ofd1.4	Ofd1	184	959	1856	1439
Ogdh	Ogdh	218	301	622	722
Ogdh.1	Ogdh	1518	1775	3397	3591
Ogdh.2	Ogdh	18	387	85	125
Ogdh.3	Ogdh	216	557	576	425
Ogdh.4	Ogdh	0	257	202	205
Ogdhl	Ogdhl	5010	3566	7338	7151
Ogdhl.1	Ogdhl	0	5	0	58
Ogdhl.2	Ogdhl	176	2766	1292	1319
Ogdhl.3	Ogdhl	37	610	1832	2139
Ogdhl.4	Ogdhl	1328	2169	3485	2545
Ogfod1	Ogfod1	718	1481	2966	2146
Ogfod1.1	Ogfod1	0	1156	633	449
Ogfod1.2	Ogfod1	309	729	1879	1092
Ogfod1.3	Ogfod1	535	1307	2262	1477
Ogfod1.4	Ogfod1	327	516	884	800
Ogfod2	Ogfod2	79	805	2238	2659
Ogfod2.1	Ogfod2	47	322	2506	2124
Ogfod2.2	Ogfod2	0	849	904	1245
Ogfod2.3	Ogfod2	697	1260	4626	3942
Ogfod2.4	Ogfod2	68	699	3724	2385
Ogfod3	Ogfod3	118	1686	3352	3498
Ogfod3.1	Ogfod3	1294	834	3665	1751
Ogfod3.2	Ogfod3	0	182	661	266
Ogfod3.3	Ogfod3	465	790	3069	2494
Ogfod3.4	Ogfod3	1968	2165	3426	4394
Ogfr	Ogfr	150	632	1921	2234
Ogfr.1	Ogfr	0	179	815	860
Ogfr.2	Ogfr	1977	981	2372	2390
Ogfr.3	Ogfr	0	3291	2056	1696
Ogfr.4	Ogfr	146	3139	4682	5367
Ogfrl1	Ogfrl1	40	986	183	163
Ogfrl1.1	Ogfrl1	0	57	157	229
Ogfrl1.2	Ogfrl1	2577	561	1787	2016
Ogfrl1.3	Ogfrl1	0	370	736	769
Ogfrl1.4	Ogfrl1	932	1906	4611	4102
Ogg1	Ogg1	534	277	2085	2144
Ogg1.1	Ogg1	186	230	2247	1512
Ogg1.2	Ogg1	80	1386	1905	1734
Ogg1.3	Ogg1	1809	11746	4422	4256
Ogg1.4	Ogg1	26	317	1797	1273
Ogn	Ogn	0	96	577	524
Ogn.1	Ogn	1092	163	334	352
Ogn.2	Ogn	207	0	102	60
Ogn.3	Ogn	432	275	2208	1577
Ogn.4	Ogn	1189	1433	838	1086
Ogt	Ogt	0	430	122	150
Ogt.1	Ogt	341	1129	211	426
Ogt.3	Ogt	447	299	535	790
Ogt.4	Ogt	106	1590	1587	1396
Oip5	Oip5	151	1362	2353	2560
Oip5.1	Oip5	51	308	166	496
Oip5.2	Oip5	162	517	1087	1121
Oip5.3	Oip5	2	76	778	734
Oip5.4	Oip5	0	335	525	587
Oit1	Oit1	2773	368	1136	801
Oit1.1	Oit1	93	301	999	1221
Oit1.2	Oit1	137	347	1534	1651
Oit1.3	Oit1	664	264	1377	1217
Oit1.4	Oit1	11631	6232	12779	9856
Oit3	Oit3	1261	2546	2968	3075
Oit3.1	Oit3	17	244	2810	2959
Oit3.2	Oit3	186	788	3349	3126
Oit3.3	Oit3	38	619	815	1140
Oit3.4	Oit3	1838	1543	5187	4711
Ola1	Ola1	493	109	1250	1079
Ola1.1	Ola1	216	165	449	440
Ola1.2	Ola1	190	238	942	918
Ola1.3	Ola1	52	56	512	370
Ola1.4	Ola1	0	78	479	284
Olah	Olah	242	594	2344	1429
Olah.1	Olah	66	456	1192	821
Olah.2	Olah	0	0	45	148
Olah.3	Olah	299	520	4123	3108
Olah.4	Olah	150	331	2366	1256
Olfm1	Olfm1	162	3889	5811	4128
Olfm1.1	Olfm1	65	425	3068	2173
Olfm1.2	Olfm1	0	0	124	145
Olfm1.3	Olfm1	113	269	1359	1100
Olfm1.4	Olfm1	72	698	928	1386
Olfm1.5	Olfm1	27	828	2803	2306
Olfm1.6	Olfm1	321	883	5129	4233
Olfm2	Olfm2	572	688	4243	3555
Olfm2.1	Olfm2	739	2768	3664	3872
Olfm2.2	Olfm2	371	1446	4479	3824
Olfm2.3	Olfm2	311	1454	5558	4670
Olfm2.4	Olfm2	154	852	4642	4443
Olfm3	Olfm3	389	1083	2409	1960
Olfm3.1	Olfm3	77	113	998	1211
Olfm3.2	Olfm3	146	731	1490	1683
Olfm3.3	Olfm3	802	1487	3848	4316
Olfm3.4	Olfm3	464	2224	3610	3563
Olfm4	Olfm4	746	1417	2288	2819
Olfm4.1	Olfm4	181	0	226	64
Olfm4.2	Olfm4	730	910	4638	4116
Olfm4.3	Olfm4	187	327	1187	1369
Olfm4.4	Olfm4	408	291	2915	2243
Olfml1	Olfml1	245	666	2864	2625
Olfml1.1	Olfml1	0	152	459	313
Olfml1.2	Olfml1	38	58	866	343
Olfml1.3	Olfml1	0	0	17	99
Olfml1.4	Olfml1	752	55	1305	695
Olfml2a	Olfml2a	1576	1738	3687	3679
Olfml2a.1	Olfml2a	1052	1587	3692	2686
Olfml2a.2	Olfml2a	306	479	2307	2511
Olfml2a.3	Olfml2a	77	862	2850	2144
Olfml2a.4	Olfml2a	262	1463	2851	3070
Olfml2b	Olfml2b	1046	897	940	862
Olfml2b.1	Olfml2b	476	1350	4251	3779
Olfml2b.2	Olfml2b	101	205	572	997
Olfml2b.3	Olfml2b	680	3624	4102	3015
Olfml2b.4	Olfml2b	1469	1976	4480	3126
Olfml3	Olfml3	1101	330	2881	2042
Olfml3.1	Olfml3	114	449	1303	1078
Olfml3.2	Olfml3	903	222	1907	1592
Olfml3.3	Olfml3	320	77	1943	1623
Olfml3.4	Olfml3	418	1354	3559	2713
Olig1	Olig1	186	3113	3634	3570
Olig1.1	Olig1	246	779	3941	2917
Olig1.2	Olig1	642	550	2650	2058
Olig1.3	Olig1	2375	1146	4267	3870
Olig1.4	Olig1	1652	326	2012	1939
Olig2	Olig2	1415	3009	1858	1083
Olig2.1	Olig2	624	202	1295	1619
Olig2.2	Olig2	195	1189	2701	2693
Olig2.3	Olig2	281	893	4150	3176
Olig2.4	Olig2	209	1034	2860	2366
Olig3	Olig3	87	696	2421	2012
Olig3.1	Olig3	18	1140	1394	1700
Olig3.2	Olig3	184	2987	2403	2849
Olig3.3	Olig3	689	1589	4031	3766
Olig3.4	Olig3	1356	593	5167	5098
Olr1	Olr1	29	171	594	645
Olr1.1	Olr1	0	358	866	598
Olr1.2	Olr1	364	751	2948	3064
Olr1.3	Olr1	127	136	903	924
Olr1.4	Olr1	170	358	2706	2160
Oma1	Oma1	0	154	555	631
Oma1.1	Oma1	358	1843	2097	1782
Oma1.2	Oma1	677	2785	3792	3681
Oma1.3	Oma1	246	589	1891	2099
Oma1.4	Oma1	601	621	2576	1984
Omd	Omd	0	9	133	285
Omd.1	Omd	28	81	499	519
Omd.2	Omd	508	6500	4907	4684
Omd.3	Omd	591	0	211	280
Omd.4	Omd	0	0	185	181
Omg	Omg	184	699	1293	1049
Omg.1	Omg	299	55	700	716
Omg.2	Omg	35	76	589	439
Omg.3	Omg	674	3278	2597	2552
Omg.4	Omg	910	130	1421	1262
Omp	Omp	1755	3642	2741	2901
Omp.1	Omp	1200	207	2997	3013
Omp.2	Omp	620	1358	2687	3263
Omp.3	Omp	63	266	1531	1061
Omp.4	Omp	186	541	3618	3004
Omt2a	Omt2a	591	117	1076	1385
Omt2a.2	Omt2a	267	1	295	201
Omt2a.3	Omt2a	36	168	438	461
Omt2b.1	Omt2b	263	269	905	826
Omt2b.2	Omt2b	93	646	1316	1048
Omt2b.3	Omt2b	4	178	1146	512
Omt2b.4	Omt2b	0	264	153	395
Onecut1	Onecut1	6576	1732	3879	4127
Onecut1.1	Onecut1	214	1007	3686	2939
Onecut1.2	Onecut1	1900	450	2661	1599
Onecut1.3	Onecut1	621	932	2432	1607
Onecut1.4	Onecut1	1296	1238	5186	4467
Onecut2	Onecut2	1925	4677	3268	3527
Onecut2.1	Onecut2	130	460	3024	2718
Onecut2.2	Onecut2	30	1474	2857	2781
Onecut2.3	Onecut2	144	2383	2751	3262
Onecut2.4	Onecut2	3110	1111	5086	3978
Onecut3	Onecut3	150	1251	3523	2485
Onecut3.1	Onecut3	1110	799	4628	4412
Onecut3.2	Onecut3	0	63	216	424
Onecut3.3	Onecut3	843	517	2663	2332
Onecut3.4	Onecut3	269	1905	4775	4260
Ooep	Ooep	174	471	4330	3532
Ooep.1	Ooep	93	3404	2381	1377
Ooep.2	Ooep	104	687	1370	1508
Ooep.3	Ooep	871	251	1711	1340
Ooep.4	Ooep	390	1305	4145	3281
Oog2	Oog2	449	306	258	452
Oog2.1	Oog2	1134	1495	5424	4447
Oog2.2	Oog2	499	808	2626	2089
Oog2.3	Oog2	3772	1097	2856	1668
Oog2.4	Oog2	173	710	1244	611
Oog3	Oog3	141	69	1035	1151
Oog3.1	Oog3	64	206	1335	1099
Oog3.2	Oog3	2271	652	1514	1279
Oog3.3	Oog3	0	0	0	27
Oog3.4	Oog3	1927	421	2029	1548
Oog4	Oog4	0	511	886	711
Oog4.1	Oog4	2312	340	1376	1456
Oog4.2	Oog4	38	81	1140	1272
Oog4.3	Oog4	2303	2718	4989	4686
Oog4.4	Oog4	55	2279	914	757
Oosp1	Oosp1	0	191	131	209
Oosp1.1	Oosp1	6072	2770	3909	3225
Oosp1.2	Oosp1	64	615	1033	754
Oosp1.3	Oosp1	21	1114	2113	1750
Oosp1.4	Oosp1	672	329	1456	1063
Opa1	Opa1	1251	3215	3306	2687
Opa1.1	Opa1	0	70	89	42
Opa1.2	Opa1	1261	3143	2644	2215
Opa1.3	Opa1	2313	4049	2235	1878
Opa1.4	Opa1	368	2888	3615	2693
Opa3	Opa3	27	305	1767	1025
Opa3.1	Opa3	331	944	2321	2319
Opa3.2	Opa3	1649	590	1558	1318
Opa3.3	Opa3	0	684	2836	1875
Opa3.4	Opa3	73	1866	4117	3487
Opalin	Opalin	620	1698	4794	4095
Opalin.2	Opalin	151	753	3616	2254
Opalin.3	Opalin	1425	1563	4514	4990
Opalin.4	Opalin	135	564	1387	1145
Opcml	Opcml	0	1036	854	903
Opcml.1	Opcml	758	400	1394	1029
Opcml.2	Opcml	0	731	1246	1523
Opcml.3	Opcml	421	3103	4573	4123
Opcml.4	Opcml	0	346	1037	1150
Ophn1	Ophn1	31	142	564	944
Ophn1.1	Ophn1	64	368	1354	1480
Ophn1.2	Ophn1	477	258	2280	1271
Ophn1.3	Ophn1	89	113	1252	920
Ophn1.4	Ophn1	216	1037	2548	1659
Oplah	Oplah	3	781	2538	1981
Oplah.1	Oplah	484	270	2686	1677
Oplah.2	Oplah	565	727	4289	3480
Oplah.3	Oplah	782	1032	4492	4251
Oplah.4	Oplah	185	217	2823	1857
Opn1mw	Opn1mw	79	91	865	733
Opn1mw.1	Opn1mw	307	742	715	909
Opn1mw.2	Opn1mw	1520	195	1740	1518
Opn1mw.3	Opn1mw	0	0	0	9
Opn1mw.4	Opn1mw	0	0	8	29
Opn1sw	Opn1sw	229	435	889	683
Opn1sw.1	Opn1sw	25	506	1197	1311
Opn1sw.2	Opn1sw	445	583	2547	1996
Opn1sw.3	Opn1sw	313	699	1640	1797
Opn1sw.4	Opn1sw	2212	651	3048	2302
Opn3	Opn3	10	104	355	168
Opn3.1	Opn3	4577	400	2114	1655
Opn3.2	Opn3	697	3141	3268	2995
Opn3.3	Opn3	117	148	1559	1515
Opn3.4	Opn3	130	5071	1301	1403
Opn4	Opn4	1620	1913	3462	3270
Opn4.1	Opn4	2194	2516	3099	2044
Opn4.2	Opn4	2652	1970	4946	3730
Opn4.3	Opn4	440	635	985	1515
Opn4.4	Opn4	535	2444	2844	2811
Opn5	Opn5	0	180	766	593
Opn5.1	Opn5	245	3094	3782	3016
Opn5.2	Opn5	534	18105	5026	3252
Opn5.3	Opn5	0	467	1703	1265
Opn5.4	Opn5	247	810	4250	3904
Oprd1	Oprd1	331	692	1388	1799
Oprd1.1	Oprd1	11168	2282	2622	2626
Oprd1.2	Oprd1	988	539	3213	2743
Oprd1.3	Oprd1	101	817	2280	1469
Oprd1.4	Oprd1	1569	631	4034	3194
Oprk1	Oprk1	175	217	2068	1482
Oprk1.1	Oprk1	3166	453	4066	2599
Oprk1.2	Oprk1	0	153	731	331
Oprk1.3	Oprk1	24	259	520	238
Oprk1.4	Oprk1	35	344	1145	830
Oprl1	Oprl1	114	804	2491	2602
Oprl1.1	Oprl1	118	424	1937	2096
Oprl1.2	Oprl1	93	362	1675	1829
Oprl1.3	Oprl1	1446	242	1533	1422
Oprl1.4	Oprl1	975	2325	3914	3553
Oprm1	Oprm1	313	885	3781	4040
Oprm1.1	Oprm1	755	1028	4811	3493
Oprm1.2	Oprm1	69	403	1805	1496
Oprm1.3	Oprm1	278	740	1199	1078
Oprm1.4	Oprm1	703	231	995	1292
Optc	Optc	3161	1030	2144	1785
Optc.1	Optc	858	201	1255	1324
Optc.2	Optc	178	959	2153	1481
Optc.3	Optc	105	1412	1892	2107
Optc.4	Optc	174	475	1256	1272
Optn	Optn	2236	6535	2311	1640
Optn.1	Optn	582	1622	6628	5816
Optn.2	Optn	3246	143	865	805
Optn.3	Optn	0	0	39	30
Optn.4	Optn	11	253	910	780
Orai1	Orai1	839	1955	2834	3262
Orai1.1	Orai1	4539	4482	5706	6204
Orai1.2	Orai1	1174	1424	1988	1966
Orai1.3	Orai1	701	629	1434	1694
Orai1.4	Orai1	1229	693	1198	759
Orai2	Orai2	96	928	2030	1888
Orai2.1	Orai2	1100	3429	2991	3631
Orai2.2	Orai2	31	229	2057	1568
Orai2.3	Orai2	133	1311	1321	1241
Orai2.4	Orai2	541	957	3618	1960
Orai3	Orai3	675	3493	2404	3152
Orai3.1	Orai3	241	917	1509	1852
Orai3.2	Orai3	207	141	661	658
Orai3.3	Orai3	0	382	1179	1358
Orai3.4	Orai3	454	1064	3202	3383
Oraov1	Oraov1	0	16	163	31
Oraov1.1	Oraov1	20	207	249	292
Oraov1.2	Oraov1	0	22	167	118
Oraov1.3	Oraov1	5	265	377	311
Oraov1.4	Oraov1	260	895	1699	2220
Orc1	Orc1	0	0	8	47
Orc1.1	Orc1	484	1516	2925	2381
Orc1.2	Orc1	0	802	1804	1163
Orc1.3	Orc1	149	73	1525	1236
Orc1.4	Orc1	0	0	218	163
Orc2	Orc2	396	23	327	404
Orc2.1	Orc2	0	432	900	638
Orc2.2	Orc2	165	81	816	466
Orc2.3	Orc2	610	190	1709	1407
Orc2.4	Orc2	55	439	1091	1231
Orc3	Orc3	0	286	123	206
Orc3.1	Orc3	0	133	651	412
Orc3.2	Orc3	0	262	442	274
Orc3.3	Orc3	21	0	281	339
Orc3.4	Orc3	70	575	1081	846
Orc4	Orc4	401	237	394	660
Orc4.1	Orc4	12	3	149	491
Orc4.2	Orc4	0	70	295	440
Orc4.3	Orc4	0	0	203	202
Orc4.4	Orc4	121	15	475	349
Orc4.5	Orc4	0	0	133	256
Orc4.6	Orc4	0	0	0	7
Orc5	Orc5	0	110	378	604
Orc5.1	Orc5	0	203	121	160
Orc5.2	Orc5	0	12	221	207
Orc5.3	Orc5	0	141	484	388
Orc5.4	Orc5	0	48	182	312
Orc6	Orc6	470	0	3	59
Orc6.1	Orc6	0	90	241	334
Orc6.2	Orc6	38	596	446	840
Orc6.3	Orc6	0	0	23	21
Orc6.4	Orc6	0	0	35	46
Orm1	Orm1	0	515	489	392
Orm1.1	Orm1	2	91	1084	1145
Orm1.2	Orm1	31	868	1139	867
Orm1.3	Orm1	1902	1327	2495	2259
Orm1.4	Orm1	488	1575	1697	1557
Orm2	Orm2	295	618	2691	2847
Orm2.1	Orm2	5	2287	1006	834
Orm2.2	Orm2	217	345	1765	1473
Orm2.3	Orm2	410	122	1106	699
Orm2.4	Orm2	45	468	1711	1693
Orm3	Orm3	138	17	1368	1251
Orm3.1	Orm3	1817	1420	1776	2057
Orm3.2	Orm3	587	994	2081	1586
Orm3.3	Orm3	80	425	2835	2148
Orm3.4	Orm3	347	424	2506	2292
Ormdl1	Ormdl1	1246	2037	3921	3124
Ormdl1.1	Ormdl1	230	98	327	249
Ormdl1.2	Ormdl1	162	800	1202	1087
Ormdl1.3	Ormdl1	0	502	1693	2067
Ormdl1.4	Ormdl1	352	1435	2138	1324
Ormdl2	Ormdl2	401	1632	4968	4505
Ormdl2.1	Ormdl2	65	1589	4253	3400
Ormdl2.2	Ormdl2	9	101	342	284
Ormdl2.3	Ormdl2	2736	575	440	453
Ormdl2.4	Ormdl2	288	2821	2128	2372
Ormdl3	Ormdl3	198	1580	2466	1941
Ormdl3.1	Ormdl3	210	2923	1354	2021
Ormdl3.2	Ormdl3	657	1407	1507	764
Ormdl3.3	Ormdl3	329	2555	2404	1788
Ormdl3.4	Ormdl3	284	2074	2155	2174
Os9	Os9	905	323	2339	2279
Os9.1	Os9	301	947	3532	1981
Os9.2	Os9	311	1654	3402	3154
Os9.3	Os9	368	881	3673	2991
Os9.4	Os9	609	920	3355	2828
Osbp	Osbp	103	28	702	355
Osbp.1	Osbp	0	71	641	250
Osbp.2	Osbp	605	106	1239	1210
Osbp.3	Osbp	0	0	50	85
Osbp.4	Osbp	800	63	210	151
Osbp2	Osbp2	23	2246	3421	3558
Osbp2.1	Osbp2	696	389	2073	1694
Osbp2.2	Osbp2	202	770	4393	2334
Osbp2.3	Osbp2	983	895	2199	1797
Osbp2.4	Osbp2	5276	2872	5580	5813
Osbpl10	Osbpl10	10	482	3380	2687
Osbpl10.1	Osbpl10	768	1022	1787	1121
Osbpl10.2	Osbpl10	272	802	3383	3307
Osbpl10.3	Osbpl10	456	304	1420	1483
Osbpl10.4	Osbpl10	291	1656	1097	1920
Osbpl11	Osbpl11	244	341	1782	1938
Osbpl11.1	Osbpl11	0	21	199	874
Osbpl11.2	Osbpl11	1450	254	1204	1296
Osbpl11.3	Osbpl11	2703	1315	4638	4002
Osbpl11.4	Osbpl11	1149	1565	3305	3605
Osbpl1a	Osbpl1a	378	671	1377	1004
Osbpl1a.1	Osbpl1a	877	700	2023	1588
Osbpl1a.2	Osbpl1a	104	693	1676	1485
Osbpl1a.3	Osbpl1a	328	1880	4105	3835
Osbpl1a.4	Osbpl1a	95	777	3410	3177
Osbpl2	Osbpl2	173	164	1580	1518
Osbpl2.1	Osbpl2	4584	4356	7596	5113
Osbpl2.2	Osbpl2	349	177	621	820
Osbpl2.3	Osbpl2	0	17	441	324
Osbpl2.4	Osbpl2	107	1130	2049	2760
Osbpl3	Osbpl3	138	1595	3229	3111
Osbpl3.1	Osbpl3	81	1028	1338	1838
Osbpl3.2	Osbpl3	301	824	788	1079
Osbpl3.3	Osbpl3	578	559	3597	3812
Osbpl3.4	Osbpl3	2015	1196	2475	2176
Osbpl5	Osbpl5	287	327	2097	2296
Osbpl5.1	Osbpl5	557	376	2473	2029
Osbpl5.2	Osbpl5	467	1828	2400	2838
Osbpl5.3	Osbpl5	1006	1680	4414	5179
Osbpl5.4	Osbpl5	13	1307	4423	3031
Osbpl6	Osbpl6	68	2903	2340	2547
Osbpl6.1	Osbpl6	301	314	1600	1523
Osbpl6.2	Osbpl6	74	1080	1964	1972
Osbpl6.3	Osbpl6	328	127	731	875
Osbpl6.4	Osbpl6	312	911	1351	2200
Osbpl8	Osbpl8	0	42	551	294
Osbpl8.1	Osbpl8	48	240	1237	1222
Osbpl8.2	Osbpl8	1003	2274	2359	1789
Osbpl8.3	Osbpl8	34	1957	1538	1095
Osbpl8.4	Osbpl8	113	4012	2465	2535
Osbpl9	Osbpl9	653	955	3250	3159
Osbpl9.1	Osbpl9	196	559	1985	2046
Osbpl9.2	Osbpl9	0	0	281	224
Osbpl9.3	Osbpl9	21	34	743	456
Osbpl9.4	Osbpl9	0	47	187	143
Oscar	Oscar	0	1490	174	412
Oscar.1	Oscar	146	508	2650	2746
Oscar.2	Oscar	928	520	3617	3302
Oscar.3	Oscar	661	1532	5054	4013
Oscar.4	Oscar	444	3163	3399	3398
Oscp1	Oscp1	372	646	2162	2010
Oscp1.1	Oscp1	501	190	1163	1576
Oscp1.2	Oscp1	524	2851	3615	3679
Oscp1.3	Oscp1	33	383	811	1055
Oscp1.4	Oscp1	410	849	3553	3431
Oser1	Oser1	0	0	77	86
Oser1.1	Oser1	2731	575	2599	3136
Oser1.2	Oser1	98	680	3147	3032
Oser1.3	Oser1	406	604	2170	2317
Oser1.4	Oser1	936	107	911	767
Osgep	Osgep	177	960	316	336
Osgep.1	Osgep	3994	362	2027	1391
Osgep.2	Osgep	0	0	12	65
Osgep.3	Osgep	121	237	486	890
Osgep.4	Osgep	647	444	657	436
Osgepl1	Osgepl1	317	217	2410	1534
Osgepl1.1	Osgepl1	0	0	16	57
Osgepl1.2	Osgepl1	6	566	716	959
Osgepl1.3	Osgepl1	285	1083	1144	664
Osgepl1.4	Osgepl1	4	1349	2845	2174
Osgin1	Osgin1	114	2618	1861	1415
Osgin1.1	Osgin1	20	330	2020	1872
Osgin1.2	Osgin1	1260	2354	4633	4173
Osgin1.3	Osgin1	4075	186	789	1133
Osgin1.4	Osgin1	259	2166	3967	3376
Osgin2	Osgin2	56	298	919	786
Osgin2.1	Osgin2	0	23	791	82
Osgin2.2	Osgin2	105	507	1870	1432
Osgin2.3	Osgin2	140	1569	3133	2954
Osgin2.4	Osgin2	618	3904	4240	3960
Osm	Osm	446	359	1207	1566
Osm.1	Osm	11	181	1517	869
Osm.2	Osm	556	344	944	1006
Osm.3	Osm	569	1620	1890	1801
Osm.4	Osm	543	834	1487	1440
Osmr	Osmr	0	84	72	148
Osmr.1	Osmr	73	674	1542	1324
Osmr.2	Osmr	115	1934	2528	1868
Osmr.3	Osmr	179	1967	1524	1617
Osmr.4	Osmr	210	259	1421	733
Osr1	Osr1	802	1307	3468	3069
Osr1.1	Osr1	14	902	2823	2564
Osr1.2	Osr1	81	349	1081	1336
Osr1.3	Osr1	406	1965	3462	3194
Osr1.4	Osr1	861	1078	3129	2599
Osr2	Osr2	36	635	1448	1688
Osr2.1	Osr2	328	706	2197	2276
Osr2.2	Osr2	619	787	3141	2929
Osr2.3	Osr2	5593	456	4769	3628
Osr2.4	Osr2	130	2489	4367	3274
Ostc	Ostc	2249	1352	6032	5888
Ostc.1	Ostc	1072	901	1694	1311
Ostc.2	Ostc	164	1608	1521	1325
Ostc.3	Ostc	177	205	390	297
Ostc.4	Ostc	4042	6039	4337	2844
Ostf1	Ostf1	74	449	1653	1328
Ostf1.1	Ostf1	1368	2978	3330	3028
Ostf1.2	Ostf1	857	718	3073	2251
Ostf1.3	Ostf1	380	288	1792	1575
Ostf1.4	Ostf1	0	28	165	131
Ostm1	Ostm1	2503	1244	1601	1673
Ostm1.1	Ostm1	33	163	2035	1989
Ostm1.2	Ostm1	698	445	765	1153
Ostm1.3	Ostm1	3136	348	1926	1333
Ostm1.4	Ostm1	0	52	471	503
Ostn	Ostn	641	520	2345	2179
Ostn.1	Ostn	68	2038	2797	2539
Ostn.2	Ostn	358	381	2110	1566
Ostn.3	Ostn	3170	606	2770	2685
Ostn.4	Ostn	0	422	249	397
Otc	Otc	0	12	210	336
Otc.1	Otc	0	0	256	73
Otc.2	Otc	115	932	1438	1647
Otc.3	Otc	0	151	384	402
Otc.4	Otc	4690	404	1596	1144
Otoa	Otoa	18	545	1283	1119
Otoa.1	Otoa	395	195	1366	1383
Otoa.2	Otoa	290	287	1300	1932
Otoa.3	Otoa	1377	1145	3157	3151
Otoa.4	Otoa	1554	974	3149	2476
Otof	Otof	336	403	1972	1959
Otof.1	Otof	301	2231	2462	2206
Otof.2	Otof	49	1808	3029	2161
Otof.3	Otof	2510	2423	7315	6986
Otof.4	Otof	391	1380	5751	4461
Otog	Otog	347	679	3838	2855
Otog.1	Otog	285	624	2223	2755
Otog.2	Otog	385	8212	3767	3395
Otog.3	Otog	175	1472	1719	1637
Otog.4	Otog	523	179	1515	891
Otogl	Otogl	0	385	1368	1618
Otogl.1	Otogl	324	973	2326	2212
Otogl.2	Otogl	24	344	2155	2459
Otogl.3	Otogl	1447	1060	946	617
Otogl.4	Otogl	261	276	1572	1853
Otol1	Otol1	2637	139	1667	1575
Otol1.1	Otol1	132	168	841	549
Otol1.2	Otol1	0	158	564	489
Otol1.3	Otol1	0	446	1105	1117
Otol1.4	Otol1	108	148	1084	854
Otop2	Otop2	39	1710	3125	2019
Otop2.1	Otop2	0	0	0	13
Otop2.2	Otop2	1597	695	3024	2916
Otop2.3	Otop2	30	316	1583	1496
Otop2.4	Otop2	89	257	320	390
Otop3	Otop3	210	125	1521	994
Otop3.1	Otop3	49	734	2643	3022
Otop3.2	Otop3	4642	1137	3591	2739
Otop3.3	Otop3	11	372	1010	740
Otop3.4	Otop3	960	845	2504	2578
Otor	Otor	237	3885	3485	2423
Otor.1	Otor	0	44	151	187
Otor.2	Otor	704	80	347	340
Otor.3	Otor	0	228	1378	774
Otor.4	Otor	95	559	3212	2565
Otos	Otos	194	673	3045	1819
Otos.1	Otos	55	758	2073	1412
Otos.2	Otos	0	29	134	76
Otos.3	Otos	293	354	1312	1322
Otos.4	Otos	90	5960	3143	2970
Otp	Otp	343	1733	4603	4235
Otp.1	Otp	4	716	3761	3566
Otp.2	Otp	500	993	3194	3253
Otp.3	Otp	110	793	1499	2005
Otp.4	Otp	2588	1833	3166	2867
Otub1	Otub1	1873	565	2206	2173
Otub1.1	Otub1	369	246	1070	1128
Otub1.2	Otub1	0	0	11	5
Otub1.3	Otub1	168	444	1337	1001
Otub1.4	Otub1	95	928	1544	1695
Otub2	Otub2	515	361	1226	935
Otub2.1	Otub2	16	22	594	475
Otub2.2	Otub2	27	88	1305	1002
Otub2.3	Otub2	152	584	1315	1432
Otub2.4	Otub2	1856	1304	5033	3942
Otud1	Otud1	97	1269	4118	4145
Otud1.1	Otud1	118	759	3350	3214
Otud1.2	Otud1	1528	905	2603	3089
Otud1.3	Otud1	29	485	2391	1747
Otud1.4	Otud1	1091	1078	2879	2880
Otud3	Otud3	23	3513	2067	1576
Otud3.1	Otud3	239	768	3732	2612
Otud3.2	Otud3	1322	2038	2837	2602
Otud3.3	Otud3	1746	847	3119	2529
Otud3.4	Otud3	29	469	1601	1122
Otud4	Otud4	1240	747	900	1254
Otud4.1	Otud4	184	1398	310	509
Otud4.2	Otud4	55	242	991	854
Otud4.3	Otud4	505	2032	1655	1926
Otud4.4	Otud4	201	58	491	528
Otud5	Otud5	31	746	327	1533
Otud5.1	Otud5	2837	1490	2285	2069
Otud5.2	Otud5	5366	2915	3594	3917
Otud5.3	Otud5	1481	1592	1415	1568
Otud5.4	Otud5	53	662	1150	1661
Otud6a	Otud6a	433	124	1176	736
Otud6a.1	Otud6a	1573	645	2575	2682
Otud6a.2	Otud6a	1034	1467	3936	3215
Otud6a.3	Otud6a	189	399	4476	3608
Otud6a.4	Otud6a	269	1684	2475	2053
Otud6b	Otud6b	1717	1136	2632	1427
Otud6b.1	Otud6b	0	599	394	306
Otud6b.2	Otud6b	0	1311	194	329
Otud6b.3	Otud6b	306	235	2020	1220
Otud6b.4	Otud6b	529	3510	3899	3924
Otud7a	Otud7a	591	679	3332	2242
Otud7a.1	Otud7a	10	239	2013	1681
Otud7a.2	Otud7a	116	53	725	866
Otud7a.3	Otud7a	2013	762	3680	3163
Otud7a.4	Otud7a	496	1243	2003	1854
Otud7b	Otud7b	108	309	665	649
Otud7b.1	Otud7b	43	596	1538	985
Otud7b.2	Otud7b	1773	400	3552	2478
Otud7b.3	Otud7b	3988	1139	1677	1589
Otud7b.4	Otud7b	1	435	1400	1120
Otx1	Otx1	258	613	2044	2830
Otx1.1	Otx1	1355	3250	2555	2460
Otx1.2	Otx1	1250	1248	1207	1349
Otx1.3	Otx1	1301	2515	2834	4004
Otx1.4	Otx1	0	333	2766	2645
Otx2	Otx2	617	5234	1290	1590
Otx2.1	Otx2	395	989	1238	1296
Otx2.2	Otx2	2345	4288	3016	3657
Otx2.3	Otx2	242	465	1906	1367
Otx2.4	Otx2	82	375	625	559
Ovca2	Ovca2	0	1124	3538	2746
Ovca2.1	Ovca2	0	9	463	331
Ovca2.2	Ovca2	117	4204	1074	1706
Ovca2.3	Ovca2	113	1100	4145	3879
Ovca2.4	Ovca2	64	0	300	245
Ovch2	Ovch2	209	3885	4169	5238
Ovch2.1	Ovch2	2074	418	1327	1380
Ovch2.2	Ovch2	7	220	1172	859
Ovch2.3	Ovch2	3460	590	2271	2207
Ovch2.4	Ovch2	756	3388	3866	3641
Ovgp1	Ovgp1	625	3060	3630	3813
Ovgp1.1	Ovgp1	1244	3136	4956	3091
Ovgp1.2	Ovgp1	1527	2241	5404	5265
Ovgp1.3	Ovgp1	5	1647	911	725
Ovgp1.4	Ovgp1	165	435	685	759
Ovol1	Ovol1	943	1861	5281	4756
Ovol1.1	Ovol1	139	1234	1505	1709
Ovol1.2	Ovol1	104	139	980	1371
Ovol1.3	Ovol1	513	354	2322	2207
Ovol1.4	Ovol1	1404	966	4939	3789
Ovol2	Ovol2	114	1810	1416	1003
Ovol2.1	Ovol2	11	143	343	324
Ovol2.2	Ovol2	3401	1577	9782	7362
Ovol2.3	Ovol2	0	518	2565	1555
Ovol2.4	Ovol2	1199	5518	3679	4059
Oxa1l	Oxa1l	108	3195	852	728
Oxa1l.1	Oxa1l	444	2942	838	670
Oxa1l.2	Oxa1l	44	1164	196	126
Oxa1l.3	Oxa1l	277	4464	2530	2305
Oxa1l.4	Oxa1l	17	480	922	597
Oxct1	Oxct1	0	11	95	79
Oxct1.1	Oxct1	0	170	994	879
Oxct1.2	Oxct1	732	1163	2035	2163
Oxct1.3	Oxct1	1218	948	2330	1999
Oxct1.4	Oxct1	118	327	1680	1193
Oxct2a	Oxct2a	1024	4438	4014	5552
Oxct2a.1	Oxct2a	1343	3087	4475	4088
Oxct2a.2	Oxct2a	2447	8613	7476	6847
Oxct2a.3	Oxct2a	175	2286	4334	3650
Oxct2a.4	Oxct2a	246	1802	5758	4564
Oxct2b	Oxct2b	2009	1609	4086	3970
Oxct2b.1	Oxct2b	824	661	2308	2309
Oxct2b.2	Oxct2b	971	457	1225	1910
Oxct2b.3	Oxct2b	2447	8613	7476	6847
Oxct2b.4	Oxct2b	331	1388	3917	2985
Oxgr1	Oxgr1	0	817	579	387
Oxgr1.1	Oxgr1	176	177	1518	747
Oxgr1.2	Oxgr1	21	678	1513	1215
Oxgr1.3	Oxgr1	317	983	1047	2335
Oxgr1.4	Oxgr1	15	252	1048	855
Oxld1	Oxld1	908	501	2338	1866
Oxld1.1	Oxld1	1321	7491	1147	1032
Oxld1.2	Oxld1	53	668	2209	1694
Oxld1.3	Oxld1	567	782	4477	3274
Oxld1.4	Oxld1	1407	525	3125	2379
Oxnad1	Oxnad1	538	963	1659	1989
Oxnad1.1	Oxnad1	1026	1780	4476	3434
Oxnad1.2	Oxnad1	6	192	432	354
Oxnad1.3	Oxnad1	2400	508	2462	1537
Oxnad1.4	Oxnad1	210	355	629	679
Oxr1	Oxr1	197	878	1910	2160
Oxr1.1	Oxr1	577	1073	1689	1461
Oxr1.2	Oxr1	145	326	1833	1345
Oxr1.3	Oxr1	0	243	420	297
Oxr1.4	Oxr1	1593	1678	3273	2385
Oxr1.5	Oxr1	564	2659	3192	2593
Oxr1.6	Oxr1	316	1390	3069	4461
Oxr1.7	Oxr1	383	4703	2972	2910
Oxr1.8	Oxr1	2997	632	3604	2350
Oxr1.9	Oxr1	0	1340	2800	1443
Oxsm	Oxsm	1590	186	678	617
Oxsm.1	Oxsm	676	2194	5326	4526
Oxsm.2	Oxsm	1694	1301	4875	4957
Oxsm.3	Oxsm	0	867	847	1248
Oxsm.4	Oxsm	2776	4344	5445	5519
Oxsr1	Oxsr1	282	898	3428	2675
Oxsr1.1	Oxsr1	416	261	962	657
Oxsr1.2	Oxsr1	621	396	1358	1613
Oxsr1.3	Oxsr1	0	238	395	521
Oxsr1.4	Oxsr1	15	130	1999	1191
Oxt	Oxt	861	355	3184	3125
Oxt.1	Oxt	1269	1185	3056	2865
Oxt.2	Oxt	1342	2921	3886	3522
Oxt.3	Oxt	1005	5159	11470	8575
Oxt.4	Oxt	513	1072	2269	2995
Oxtr	Oxtr	628	665	2865	2272
Oxtr.1	Oxtr	318	1621	4291	3421
Oxtr.2	Oxtr	534	3973	4652	3614
Oxtr.3	Oxtr	346	2087	4114	3327
Oxtr.4	Oxtr	1695	484	3567	2624
P2rx1	P2rx1	412	285	1541	1824
P2rx1.1	P2rx1	0	64	437	281
P2rx1.2	P2rx1	225	168	1794	1659
P2rx1.3	P2rx1	164	223	1806	1650
P2rx1.4	P2rx1	137	265	1256	881
P2rx2	P2rx2	394	2154	6009	4723
P2rx2.1	P2rx2	1495	2207	5656	5386
P2rx2.2	P2rx2	9	658	1733	1878
P2rx2.3	P2rx2	449	620	2449	2347
P2rx2.4	P2rx2	747	855	1587	1726
P2rx3	P2rx3	2232	404	1677	2287
P2rx3.1	P2rx3	29	281	871	631
P2rx3.2	P2rx3	1456	1703	7658	5163
P2rx3.3	P2rx3	1594	1303	4297	3374
P2rx3.4	P2rx3	273	495	1909	1528
P2rx4	P2rx4	1	2824	1784	1899
P2rx4.1	P2rx4	600	1051	3928	3177
P2rx4.2	P2rx4	185	808	3051	2927
P2rx4.3	P2rx4	344	756	2219	1985
P2rx4.4	P2rx4	0	23	606	145
P2rx5	P2rx5	45	1023	2193	1731
P2rx5.1	P2rx5	317	1174	4637	3429
P2rx5.2	P2rx5	3646	4626	3514	3216
P2rx5.3	P2rx5	651	934	3386	3123
P2rx5.4	P2rx5	1290	3023	5566	4668
P2rx6	P2rx6	1939	406	2122	1993
P2rx6.1	P2rx6	0	13	434	584
P2rx6.2	P2rx6	1940	1028	4325	2847
P2rx6.3	P2rx6	107	94	1936	1734
P2rx6.4	P2rx6	41	549	1975	1695
P2rx7	P2rx7	567	420	1029	1020
P2rx7.1	P2rx7	173	716	1505	1124
P2rx7.2	P2rx7	1650	985	2885	2511
P2rx7.3	P2rx7	2137	2230	3250	2527
P2rx7.4	P2rx7	32	114	265	417
P2ry1	P2ry1	50	1232	1745	2093
P2ry1.1	P2ry1	497	807	3076	1975
P2ry1.2	P2ry1	66	308	2790	2284
P2ry1.3	P2ry1	31	97	956	932
P2ry1.4	P2ry1	491	847	4467	3800
P2ry10	P2ry10	195	169	1285	510
P2ry10.1	P2ry10	600	1439	5961	4499
P2ry10.2	P2ry10	8	9	1032	991
P2ry10.3	P2ry10	0	865	2865	1875
P2ry10.4	P2ry10	13	0	293	287
P2ry12	P2ry12	0	121	480	430
P2ry12.1	P2ry12	2626	646	1802	1643
P2ry12.2	P2ry12	66	260	1001	1292
P2ry12.3	P2ry12	141	696	2334	1386
P2ry12.4	P2ry12	72	8	493	572
P2ry13	P2ry13	83	51	414	321
P2ry13.1	P2ry13	690	217	2074	1936
P2ry13.2	P2ry13	0	901	1089	1184
P2ry13.3	P2ry13	0	666	532	476
P2ry13.4	P2ry13	91	27	393	395
P2ry14	P2ry14	239	106	1403	849
P2ry14.1	P2ry14	433	1155	2802	2700
P2ry14.2	P2ry14	297	399	1124	940
P2ry14.3	P2ry14	748	1990	1629	1711
P2ry14.4	P2ry14	47	27	375	525
P2ry2	P2ry2	287	4246	5403	4690
P2ry2.1	P2ry2	145	563	2945	2743
P2ry2.2	P2ry2	251	1625	3417	3637
P2ry2.3	P2ry2	792	1307	2001	1798
P2ry2.4	P2ry2	729	5694	6823	6030
P2ry4	P2ry4	24	192	124	960
P2ry4.1	P2ry4	987	1111	1618	2256
P2ry4.2	P2ry4	81	2053	2905	2262
P2ry4.3	P2ry4	1484	34	700	697
P2ry4.4	P2ry4	176	1775	3561	2995
P2ry6	P2ry6	988	4446	2980	2525
P2ry6.1	P2ry6	255	644	2118	1544
P2ry6.2	P2ry6	478	1451	1686	2244
P2ry6.3	P2ry6	20	1108	1271	1030
P2ry6.4	P2ry6	471	2137	2371	3025
P4ha1	P4ha1	1066	153	943	532
P4ha1.1	P4ha1	222	1296	2374	1893
P4ha1.2	P4ha1	175	366	1159	1088
P4ha1.3	P4ha1	622	165	867	1103
P4ha1.4	P4ha1	51	618	2222	2450
P4ha2	P4ha2	1563	4332	5853	4439
P4ha2.1	P4ha2	121	163	417	557
P4ha2.2	P4ha2	9	284	1573	1579
P4ha2.3	P4ha2	1126	1124	3195	2970
P4ha2.4	P4ha2	775	1409	2039	2244
P4ha3	P4ha3	404	993	4307	4125
P4ha3.1	P4ha3	4190	48	1002	574
P4ha3.2	P4ha3	9	421	2135	1512
P4ha3.3	P4ha3	176	323	1235	1112
P4ha3.4	P4ha3	4806	485	3194	2846
P4hb	P4hb	65	108	1106	1532
P4hb.1	P4hb	1647	102	757	622
P4hb.2	P4hb	0	2629	653	973
P4hb.3	P4hb	220	33	784	672
P4hb.4	P4hb	42	1172	1070	1023
P4htm	P4htm	1416	631	3434	2488
P4htm.1	P4htm	261	1803	3972	3900
P4htm.2	P4htm	1072	983	3330	3293
P4htm.3	P4htm	1908	2399	5294	4824
Pa2g4	Pa2g4	0	21	840	902
Pa2g4.1	Pa2g4	224	2343	2508	1395
Pa2g4.2	Pa2g4	0	1053	1876	2346
Pa2g4.3	Pa2g4	0	3	307	264
Pa2g4.4	Pa2g4	13	418	1463	1207
Pabpc1	Pabpc1	158	273	1691	1059
Pabpc1.1	Pabpc1	109	165	240	306
Pabpc1.2	Pabpc1	288	99	1266	936
Pabpc1.3	Pabpc1	0	66	138	242
Pabpc1.4	Pabpc1	40	120	678	570
Pabpc1l	Pabpc1l	3152	6539	6912	4464
Pabpc1l.1	Pabpc1l	178	717	4866	4700
Pabpc1l.2	Pabpc1l	202	2801	3296	3004
Pabpc1l.3	Pabpc1l	3012	2537	2766	2342
Pabpc1l.4	Pabpc1l	997	819	1520	2944
Pabpc2	Pabpc2	667	452	3031	2293
Pabpc2.1	Pabpc2	6	1190	1899	1665
Pabpc2.2	Pabpc2	962	3494	4576	3741
Pabpc2.3	Pabpc2	91	203	832	1192
Pabpc2.4	Pabpc2	0	290	478	267
Pabpc4	Pabpc4	92	249	1125	870
Pabpc4.1	Pabpc4	63	303	1067	1304
Pabpc4.2	Pabpc4	3352	365	2617	2138
Pabpc4.3	Pabpc4	387	70	685	321
Pabpc4.4	Pabpc4	257	578	4105	3026
Pabpc4l	Pabpc4l	127	114	1125	593
Pabpc4l.1	Pabpc4l	221	255	1082	1383
Pabpc4l.2	Pabpc4l	1936	516	2715	2430
Pabpc4l.3	Pabpc4l	0	5191	1125	1368
Pabpc4l.4	Pabpc4l	166	3344	3546	2133
Pabpc5	Pabpc5	737	585	1295	1027
Pabpc5.1	Pabpc5	0	496	536	420
Pabpc5.2	Pabpc5	1096	806	801	666
Pabpc5.3	Pabpc5	35	2959	2392	2152
Pabpc5.4	Pabpc5	825	4752	7565	5632
Pabpc6	Pabpc6	0	139	477	513
Pabpc6.1	Pabpc6	0	756	1360	1128
Pabpc6.2	Pabpc6	22	346	742	690
Pabpc6.3	Pabpc6	4	3	42	17
Pabpc6.4	Pabpc6	1746	667	3763	3018
Pabpn1	Pabpn1	150	220	1638	1457
Pabpn1.1	Pabpn1	0	103	9	26
Pabpn1.2	Pabpn1	0	0	5	6
Pabpn1.3	Pabpn1	0	314	254	530
Pabpn1.4	Pabpn1	0	11	150	122
Pabpn1l	Pabpn1l	0	549	2133	1403
Pabpn1l.1	Pabpn1l	292	659	2036	1740
Pabpn1l.2	Pabpn1l	0	1999	1207	1104
Pabpn1l.3	Pabpn1l	564	2582	4106	3730
Pabpn1l.4	Pabpn1l	423	1563	3927	2621
Pacrg	Pacrg	483	1536	2392	2434
Pacrg.1	Pacrg	169	18	352	215
Pacrg.2	Pacrg	277	341	2746	2414
Pacrg.3	Pacrg	561	501	1822	1277
Pacrg.4	Pacrg	127	159	1040	880
Pacrgl	Pacrgl	508	1275	3534	2547
Pacrgl.1	Pacrgl	1298	5019	1540	715
Pacrgl.2	Pacrgl	840	97	879	615
Pacrgl.3	Pacrgl	15	64	624	474
Pacrgl.4	Pacrgl	0	0	471	254
Pacs1	Pacs1	1601	2395	2507	3070
Pacs1.1	Pacs1	174	253	1265	1059
Pacs1.2	Pacs1	375	1723	2377	1368
Pacs1.3	Pacs1	342	55	425	466
Pacs1.4	Pacs1	1532	1577	3695	4073
Pacs2	Pacs2	41	1568	1981	2577
Pacs2.1	Pacs2	1610	999	3539	2559
Pacs2.2	Pacs2	285	879	2673	1825
Pacs2.3	Pacs2	1665	312	2660	2372
Pacs2.4	Pacs2	85	147	926	1054
Pacsin1	Pacsin1	5	544	2607	2000
Pacsin1.1	Pacsin1	320	1008	3394	2635
Pacsin1.2	Pacsin1	6502	289	1957	1346
Pacsin1.3	Pacsin1	0	252	618	475
Pacsin1.4	Pacsin1	155	225	1009	885
Pacsin2	Pacsin2	265	566	1831	2267
Pacsin2.1	Pacsin2	414	640	1506	1242
Pacsin2.2	Pacsin2	396	705	2371	1633
Pacsin2.3	Pacsin2	650	473	2287	1905
Pacsin2.4	Pacsin2	1813	2172	5922	4487
Pacsin3	Pacsin3	819	896	2374	2551
Pacsin3.1	Pacsin3	544	788	3024	2858
Pacsin3.2	Pacsin3	167	644	3670	2805
Pacsin3.3	Pacsin3	120	796	2600	2031
Pacsin3.4	Pacsin3	4154	618	2147	2183
Padi1	Padi1	115	1337	2444	2028
Padi1.1	Padi1	509	438	3053	3118
Padi1.2	Padi1	192	1212	3879	3991
Padi1.3	Padi1	156	426	2224	1945
Padi1.4	Padi1	94	2996	2241	1523
Padi2	Padi2	107	520	1865	1767
Padi2.1	Padi2	3670	1852	4032	3795
Padi2.2	Padi2	505	435	2766	2739
Padi2.3	Padi2	372	2060	3712	3211
Padi2.4	Padi2	29	338	1132	1352
Padi3	Padi3	0	287	892	728
Padi3.1	Padi3	1027	3833	6674	7383
Padi3.2	Padi3	3475	4580	3446	2475
Padi3.3	Padi3	36	414	1105	966
Padi3.4	Padi3	156	1453	2327	1782
Padi4	Padi4	15	275	1796	1487
Padi4.1	Padi4	1032	590	3395	2087
Padi4.2	Padi4	1675	404	4633	2881
Padi4.3	Padi4	2539	1086	4398	4520
Padi4.4	Padi4	138	1270	2839	2849
Padi6	Padi6	19	65	913	422
Padi6.1	Padi6	2142	405	2099	1829
Padi6.2	Padi6	312	763	1244	945
Padi6.3	Padi6	1462	1601	5137	3979
Padi6.4	Padi6	397	576	2319	1574
Paf1	Paf1	0	66	236	296
Paf1.1	Paf1	150	313	616	615
Paf1.2	Paf1	27	52	1150	937
Paf1.3	Paf1	0	10	300	198
Paf1.4	Paf1	1250	1464	3650	3682
Pafah1b1	Pafah1b1	0	198	748	556
Pafah1b1.1	Pafah1b1	17	25	68	67
Pafah1b1.2	Pafah1b1	16	407	1294	1001
Pafah1b1.3	Pafah1b1	258	313	877	925
Pafah1b1.4	Pafah1b1	0	5	1127	494
Pafah1b2	Pafah1b2	106	377	1475	1208
Pafah1b2.1	Pafah1b2	2120	1165	3324	2821
Pafah1b2.2	Pafah1b2	0	153	1068	707
Pafah1b2.3	Pafah1b2	0	73	605	339
Pafah1b2.4	Pafah1b2	94	1151	3611	2306
Pafah1b3	Pafah1b3	3901	1035	4182	3182
Pafah1b3.1	Pafah1b3	39	202	1461	1683
Pafah1b3.2	Pafah1b3	859	182	507	767
Pafah1b3.3	Pafah1b3	373	355	2429	2577
Pafah1b3.4	Pafah1b3	69	693	2124	1363
Pafah2	Pafah2	51	636	2545	2596
Pafah2.1	Pafah2	802	1659	2062	2236
Pafah2.2	Pafah2	0	734	1042	1134
Pafah2.3	Pafah2	363	808	2778	2857
Pafah2.4	Pafah2	1012	304	2198	1900
Pag1	Pag1	427	3553	3453	2660
Pag1.1	Pag1	105	660	3376	2983
Pag1.2	Pag1	522	1506	2067	1717
Pag1.3	Pag1	2795	2794	7272	5752
Pag1.4	Pag1	89	1472	1860	1557
Pagr1a	Pagr1a	92	170	1414	2181
Pagr1a.1	Pagr1a	50	52	225	392
Pagr1a.2	Pagr1a	691	718	2570	2626
Pagr1a.3	Pagr1a	38	949	1046	1146
Pagr1a.4	Pagr1a	82	1073	2513	2831
Pah	Pah	159	341	1749	1240
Pah.1	Pah	89	269	1471	1118
Pah.2	Pah	2	3139	1827	2130
Pah.3	Pah	1752	1180	3705	3021
Pah.4	Pah	155	122	1197	1035
Paics	Paics	0	49	233	207
Paics.1	Paics	42	663	267	496
Paics.2	Paics	188	184	813	500
Paics.3	Paics	383	273	206	334
Paics.4	Paics	0	22	61	74
Paip1	Paip1	1534	268	1141	688
Paip1.1	Paip1	231	457	482	427
Paip1.2	Paip1	0	45	433	488
Paip1.3	Paip1	24	37	598	517
Paip1.4	Paip1	3	256	593	1006
Paip2	Paip2	0	46	1174	1314
Paip2.1	Paip2	0	212	357	346
Paip2.2	Paip2	0	0	73	83
Paip2.3	Paip2	478	1616	5381	3739
Paip2.4	Paip2	16	76	651	918
Paip2b	Paip2b	439	1956	4108	3818
Paip2b.1	Paip2b	875	2089	4777	4439
Paip2b.2	Paip2b	49	241	406	295
Paip2b.3	Paip2b	23	130	758	459
Paip2b.4	Paip2b	538	226	501	486
Pak1	Pak1	24	73	683	355
Pak1.1	Pak1	293	1718	4093	4051
Pak1.2	Pak1	1192	974	2885	1668
Pak1.3	Pak1	1667	909	2436	2241
Pak1ip1	Pak1ip1	648	374	1658	1438
Pak1ip1.1	Pak1ip1	467	237	1514	1693
Pak1ip1.2	Pak1ip1	48	1126	1991	1781
Pak1ip1.3	Pak1ip1	0	0	67	14
Pak1ip1.4	Pak1ip1	0	2045	293	400
Pak2	Pak2	0	6	388	198
Pak2.1	Pak2	0	52	108	171
Pak2.2	Pak2	410	137	943	322
Pak2.3	Pak2	0	725	934	845
Pak2.4	Pak2	0	1339	464	794
Pak3	Pak3	0	660	1521	1874
Pak3.1	Pak3	0	300	836	546
Pak3.2	Pak3	2730	120	1778	1365
Pak3.3	Pak3	263	747	3002	2808
Pak3.4	Pak3	57	515	2983	3285
Pak4	Pak4	1750	670	5496	4611
Pak4.1	Pak4	2618	1259	3608	3766
Pak4.2	Pak4	542	399	2335	1901
Pak4.3	Pak4	1493	1404	4433	3780
Pak4.4	Pak4	10	141	543	877
Pak6	Pak6	2293	907	2469	1919
Pak6.1	Pak6	683	1220	4687	4450
Pak6.2	Pak6	2296	1392	4025	4214
Pak6.3	Pak6	78	242	1771	1514
Pak6.4	Pak6	0	774	1823	1243
Pak7	Pak7	0	321	814	611
Pak7.1	Pak7	1039	837	2974	2925
Pak7.2	Pak7	666	812	2119	1675
Pak7.3	Pak7	29	143	1287	1003
Pak7.4	Pak7	0	168	583	853
Palb2	Palb2	396	87	853	487
Palb2.1	Palb2	658	866	1319	1156
Palb2.2	Palb2	1678	889	2896	3063
Palb2.3	Palb2	335	71	302	543
Palb2.4	Palb2	1866	1196	2437	1993
Pald1	Pald1	751	713	4505	3919
Pald1.1	Pald1	200	2286	2817	4203
Pald1.2	Pald1	101	586	4320	3569
Pald1.3	Pald1	0	448	1646	2174
Pald1.4	Pald1	166	103	1464	1215
Palld	Palld	9	49	347	464
Palld.1	Palld	89	1087	2822	1601
Palld.2	Palld	671	163	1602	919
Palld.3	Palld	1615	1142	2293	1716
Palld.4	Palld	315	424	2040	1853
Palm	Palm	1088	5317	5289	5874
Palm.1	Palm	52	1174	2708	3150
Palm.2	Palm	867	1709	1334	1236
Palm.3	Palm	440	380	4159	3654
Palm.4	Palm	87	3653	4335	3965
Palm2	Palm2	242	496	2674	1767
Palm2.1	Palm2	0	6	601	337
Palm2.2	Palm2	596	538	1959	1493
Palm2.3	Palm2	293	615	2405	2663
Palm2.4	Palm2	255	314	1339	1314
Palm3	Palm3	114	2553	3402	2373
Palm3.1	Palm3	1066	981	2733	3211
Palm3.2	Palm3	0	1216	1408	1665
Palm3.3	Palm3	444	737	2493	2145
Palm3.4	Palm3	243	821	1729	1418
Palmd	Palmd	38	304	1113	1548
Palmd.1	Palmd	356	772	3878	3392
Palmd.2	Palmd	2141	532	2399	2076
Palmd.3	Palmd	1968	82	651	399
Palmd.4	Palmd	238	0	458	576
Pam	Pam	2767	525	2447	1601
Pam.1	Pam	35	178	1378	1545
Pam.2	Pam	1066	930	2645	1926
Pam.3	Pam	12	8	1090	870
Pam.4	Pam	120	2014	1737	2219
Pam16	Pam16	6	184	350	114
Pam16.1	Pam16	130	114	174	155
Pam16.2	Pam16	389	262	1600	1306
Pam16.3	Pam16	0	230	349	286
Pam16.4	Pam16	365	749	1553	1394
Pamr1	Pamr1	259	68	833	802
Pamr1.1	Pamr1	286	921	3051	2878
Pamr1.2	Pamr1	406	289	2086	1436
Pamr1.3	Pamr1	2779	1276	4663	3556
Pamr1.4	Pamr1	2540	618	1097	1040
Pan2	Pan2	167	1485	1996	2129
Pan2.1	Pan2	120	893	2890	2094
Pan2.2	Pan2	585	2531	1912	2155
Pan2.3	Pan2	424	933	2231	2496
Pan2.4	Pan2	1054	4968	3144	2897
Pan3	Pan3	0	366	146	415
Pan3.1	Pan3	93	1575	2444	2419
Pan3.2	Pan3	3850	5129	5252	5526
Pan3.3	Pan3	349	179	238	126
Pan3.4	Pan3	2060	638	2298	1676
Pank1	Pank1	19	316	1050	1177
Pank1.1	Pank1	948	925	1408	1937
Pank1.2	Pank1	428	839	1499	2117
Pank1.3	Pank1	1314	1569	6524	4600
Pank1.4	Pank1	243	360	3659	2636
Pank2	Pank2	902	2064	3516	3222
Pank2.1	Pank2	1644	8517	3026	2670
Pank2.2	Pank2	392	196	1141	998
Pank2.3	Pank2	146	1002	941	1130
Pank2.4	Pank2	0	17	549	285
Pank3	Pank3	659	555	1179	754
Pank3.1	Pank3	55	83	568	431
Pank3.2	Pank3	340	714	1760	1884
Pank3.3	Pank3	40	96	1254	1107
Pank3.4	Pank3	64	534	1908	1424
Pank4	Pank4	21	41	1002	997
Pank4.1	Pank4	112	662	2603	2592
Pank4.2	Pank4	7	112	1326	1016
Pank4.3	Pank4	128	430	3670	2840
Pank4.4	Pank4	1764	5786	3195	2703
Panx1	Panx1	1061	633	1362	1373
Panx1.1	Panx1	1172	685	5476	4539
Panx1.2	Panx1	292	1771	2117	1781
Panx1.3	Panx1	291	497	1713	1950
Panx1.4	Panx1	182	1070	3550	3076
Panx2	Panx2	688	5118	3548	3067
Panx2.1	Panx2	236	1479	3376	3194
Panx2.2	Panx2	3679	1813	4144	3601
Panx2.3	Panx2	1626	2470	5396	4740
Panx2.4	Panx2	1844	3302	2299	3018
Panx3	Panx3	397	555	3423	3529
Panx3.1	Panx3	322	376	2513	3637
Panx3.2	Panx3	0	131	1706	1626
Panx3.3	Panx3	239	3334	5422	5074
Panx3.4	Panx3	1506	648	1524	1017
Paox	Paox	1527	145	1801	1712
Paox.1	Paox	772	2023	5054	3342
Paox.2	Paox	0	244	1139	1153
Paox.3	Paox	1292	2907	2910	2259
Paox.4	Paox	1144	1645	5338	4042
Papd4	Papd4	909	603	3037	3073
Papd4.1	Papd4	958	161	658	661
Papd4.2	Papd4	911	1027	1799	1940
Papd4.3	Papd4	167	999	2939	2931
Papd4.4	Papd4	0	0	262	263
Papd5	Papd5	325	1418	4784	3967
Papd5.1	Papd5	72	2247	3587	1932
Papd5.2	Papd5	104	653	1995	2012
Papd5.3	Papd5	174	909	4238	4068
Papd5.4	Papd5	1100	199	601	723
Papd7	Papd7	23	203	851	784
Papd7.1	Papd7	249	142	1156	1399
Papd7.2	Papd7	241	494	1996	1578
Papd7.3	Papd7	642	530	2461	2533
Papd7.4	Papd7	746	231	1655	1357
Papl	Papl	298	2168	3402	4113
Papl.1	Papl	420	625	3324	2628
Papl.2	Papl	257	469	2788	2551
Papl.3	Papl	113	849	3021	2880
Papl.4	Papl	46	359	2113	1106
Papln	Papln	90	825	2561	1790
Papln.1	Papln	456	212	1310	1068
Papln.2	Papln	4412	1352	4483	4556
Papln.3	Papln	576	1264	3483	2825
Papln.4	Papln	579	1039	2765	2008
Papola	Papola	0	309	937	517
Papola.1	Papola	1511	3249	3145	2486
Papola.2	Papola	210	4247	3572	1927
Papola.3	Papola	701	1170	2766	1547
Papola.4	Papola	68	470	3059	1982
Papolb	Papolb	95	63	707	552
Papolb.1	Papolb	214	471	710	622
Papolb.2	Papolb	42	224	1572	1161
Papolb.3	Papolb	244	293	1145	927
Papolb.4	Papolb	98	1028	3065	2385
Papolg	Papolg	57	513	721	1092
Papolg.1	Papolg	93	618	2463	2121
Papolg.2	Papolg	31	912	2148	1704
Papolg.3	Papolg	0	136	1306	890
Papolg.4	Papolg	0	111	104	135
Pappa	Pappa	257	1769	5277	3924
Pappa.1	Pappa	58	232	1328	1679
Pappa.2	Pappa	471	960	2551	2430
Pappa.3	Pappa	77	1484	2430	2178
Pappa.4	Pappa	938	1903	3430	2745
Pappa2	Pappa2	1593	736	3556	3232
Pappa2.1	Pappa2	1741	3353	4190	4281
Pappa2.2	Pappa2	67	3762	4724	3458
Pappa2.3	Pappa2	296	624	2817	2877
Pappa2.4	Pappa2	158	2934	3131	2945
Papss1	Papss1	52	472	2277	2422
Papss1.1	Papss1	0	76	795	605
Papss1.2	Papss1	812	681	3102	2566
Papss1.3	Papss1	44	506	1449	2940
Papss1.4	Papss1	1002	3668	2223	2751
Papss2	Papss2	79	1647	2038	2088
Papss2.1	Papss2	536	1113	4085	3778
Papss2.2	Papss2	294	1030	1685	1188
Papss2.3	Papss2	975	3539	2656	4226
Papss2.4	Papss2	1685	2526	6951	6037
Paqr3	Paqr3	0	0	379	312
Paqr3.1	Paqr3	394	2435	6574	5335
Paqr3.2	Paqr3	0	0	677	360
Paqr3.3	Paqr3	194	2914	2394	1878
Paqr3.4	Paqr3	24	308	985	665
Paqr4	Paqr4	286	654	1200	1193
Paqr4.1	Paqr4	126	232	889	1402
Paqr4.2	Paqr4	128	868	1443	1058
Paqr4.3	Paqr4	0	187	586	910
Paqr4.4	Paqr4	195	382	1671	2491
Paqr5	Paqr5	28	627	1456	983
Paqr5.1	Paqr5	240	360	2277	1682
Paqr5.2	Paqr5	1364	431	1696	1897
Paqr5.3	Paqr5	484	931	1835	1584
Paqr5.4	Paqr5	21	250	1796	1546
Paqr6	Paqr6	1081	1330	4241	4041
Paqr6.1	Paqr6	17258	2397	4744	4199
Paqr6.2	Paqr6	4879	2467	3182	2582
Paqr6.3	Paqr6	356	506	2820	1596
Paqr6.4	Paqr6	3526	1664	4513	3064
Paqr7	Paqr7	160	1245	2439	2703
Paqr7.1	Paqr7	343	439	1228	903
Paqr7.2	Paqr7	251	2071	3941	4640
Paqr7.3	Paqr7	1291	346	812	872
Paqr7.4	Paqr7	1051	2066	3957	3183
Paqr8	Paqr8	720	782	2804	2791
Paqr8.1	Paqr8	466	454	2270	1604
Paqr8.2	Paqr8	86	1501	3413	3537
Paqr8.3	Paqr8	10	667	1023	942
Paqr8.4	Paqr8	17	2032	4419	3259
Paqr9	Paqr9	1752	1222	3980	3836
Paqr9.1	Paqr9	477	1351	2721	2551
Paqr9.2	Paqr9	203	1395	2297	2475
Paqr9.3	Paqr9	535	942	4039	2899
Paqr9.4	Paqr9	355	2715	2126	2111
Pard3	Pard3	500	524	2795	1838
Pard3.1	Pard3	1532	10157	4269	3704
Pard3.2	Pard3	194	644	2541	2904
Pard3.3	Pard3	419	207	2186	1763
Pard3.4	Pard3	214	721	2768	2327
Pard3b	Pard3b	247	464	1828	1088
Pard3b.1	Pard3b	347	1060	2145	1985
Pard3b.2	Pard3b	167	1084	3200	3006
Pard3b.3	Pard3b	21	1192	2908	2791
Pard3b.4	Pard3b	572	2012	2711	2495
Pard6a	Pard6a	137	169	1765	1776
Pard6a.1	Pard6a	4322	2016	4997	4567
Pard6a.2	Pard6a	1384	593	4238	3398
Pard6a.3	Pard6a	64	2404	5026	6429
Pard6a.4	Pard6a	1302	848	3234	1973
Pard6b	Pard6b	113	1036	2587	2058
Pard6b.1	Pard6b	278	971	3241	3677
Pard6b.2	Pard6b	558	850	3396	3670
Pard6b.3	Pard6b	835	3742	3986	3605
Pard6b.4	Pard6b	1484	2058	4914	3819
Pard6g	Pard6g	1209	669	3785	2864
Pard6g.1	Pard6g	448	1040	2023	2799
Pard6g.2	Pard6g	562	1845	2581	2864
Pard6g.3	Pard6g	741	2124	3688	4665
Pard6g.4	Pard6g	0	331	1358	536
Parg	Parg	379	991	1082	1593
Parg.1	Parg	3851	3265	4552	4144
Parg.2	Parg	2734	788	1288	851
Parg.3	Parg	3925	1754	735	922
Parg.4	Parg	134	298	877	658
Park7	Park7	2923	799	3032	3140
Park7.1	Park7	107	7867	2558	2474
Park7.2	Park7	0	122	833	1012
Park7.3	Park7	0	0	184	123
Park7.4	Park7	0	877	1770	2057
Parl	Parl	88	1315	3456	3912
Parl.1	Parl	36	3745	3459	3100
Parl.2	Parl	252	136	1614	811
Parl.3	Parl	18	45	443	347
Parl.4	Parl	1389	579	2567	2217
Parm1	Parm1	320	191	1808	1019
Parm1.1	Parm1	342	163	2322	2265
Parm1.2	Parm1	815	333	1477	1554
Parm1.3	Parm1	810	525	2929	1949
Parm1.4	Parm1	0	0	0	13
Parn	Parn	1448	46	845	1220
Parn.1	Parn	383	870	2677	2031
Parn.2	Parn	1055	188	841	937
Parn.3	Parn	403	2326	4251	3616
Parn.4	Parn	251	71	1182	1068
Parp1	Parp1	126	492	2426	2197
Parp1.1	Parp1	0	972	1669	1443
Parp1.2	Parp1	355	1251	3657	3154
Parp1.3	Parp1	269	594	1779	1235
Parp1.4	Parp1	844	1052	2420	1746
Parp10	Parp10	5772	483	1937	1823
Parp10.1	Parp10	1228	77	1115	752
Parp10.2	Parp10	1653	248	4267	2788
Parp10.3	Parp10	923	504	2930	1735
Parp10.4	Parp10	177	492	1891	1564
Parp11	Parp11	300	14	641	420
Parp11.1	Parp11	148	4302	1070	1060
Parp11.2	Parp11	660	1306	3932	3684
Parp11.3	Parp11	133	571	1654	1516
Parp11.4	Parp11	0	389	271	453
Parp12	Parp12	6383	1428	3932	3653
Parp12.1	Parp12	691	8596	4235	4024
Parp12.2	Parp12	3267	4758	4336	3837
Parp12.3	Parp12	953	190	1001	667
Parp12.4	Parp12	0	95	668	588
Parp14	Parp14	1364	1339	4316	4609
Parp14.1	Parp14	2216	2120	3329	2817
Parp14.2	Parp14	620	222	1643	1118
Parp14.3	Parp14	1261	5661	3849	3567
Parp14.4	Parp14	0	171	720	820
Parp16	Parp16	0	552	1550	1235
Parp16.1	Parp16	2173	957	3926	3219
Parp16.2	Parp16	315	575	3335	2805
Parp16.3	Parp16	230	534	2105	1259
Parp16.4	Parp16	282	752	2454	2610
Parp2	Parp2	0	15	199	55
Parp2.1	Parp2	1049	1268	2742	2044
Parp2.2	Parp2	1582	1225	3072	1816
Parp2.3	Parp2	1562	5457	3707	2845
Parp2.4	Parp2	1193	2733	2647	2333
Parp3	Parp3	318	616	1199	1251
Parp3.1	Parp3	607	1257	3622	3417
Parp3.2	Parp3	1238	2392	2611	1345
Parp3.3	Parp3	105	481	1381	1188
Parp3.4	Parp3	40	331	2523	2030
Parp4	Parp4	34	172	1276	650
Parp4.1	Parp4	0	328	1265	814
Parp4.2	Parp4	91	283	2023	1156
Parp4.3	Parp4	371	142	800	887
Parp4.4	Parp4	1981	2399	3461	2187
Parp6	Parp6	377	954	4576	4098
Parp6.1	Parp6	976	157	1191	983
Parp6.2	Parp6	1769	261	1006	1410
Parp6.3	Parp6	478	302	2716	3106
Parp6.4	Parp6	12	271	958	827
Parp8	Parp8	3200	445	1232	924
Parp8.1	Parp8	6177	2736	3591	3182
Parp8.2	Parp8	171	1266	4024	3732
Parp8.3	Parp8	598	575	3197	2970
Parp8.4	Parp8	7496	1298	4199	4455
Parp9	Parp9	3124	592	2643	2289
Parp9.1	Parp9	0	2769	454	394
Parp9.2	Parp9	470	1500	2392	1987
Parp9.3	Parp9	411	3136	4144	3488
Parp9.4	Parp9	184	224	555	637
Parpbp.1	Parpbp	154	963	4086	3664
Parpbp.2	Parpbp	817	120	778	640
Parpbp.3	Parpbp	20	393	1912	1753
Parpbp.4	Parpbp	2381	198	917	1186
Pars2	Pars2	0	336	1080	1056
Pars2.1	Pars2	913	2175	3717	3585
Pars2.2	Pars2	268	2022	5119	3706
Pars2.3	Pars2	1064	1116	3799	2742
Pars2.4	Pars2	1	524	1527	1375
Parva	Parva	217	2753	2718	3303
Parva.1	Parva	155	150	1853	1393
Parva.2	Parva	242	5918	3287	2804
Parva.3	Parva	246	153	960	328
Parva.4	Parva	1240	871	2729	2335
Parvb	Parvb	1233	596	1120	1163
Parvb.1	Parvb	317	301	2129	1868
Parvb.2	Parvb	1105	610	3150	3134
Parvb.3	Parvb	605	437	3036	2676
Parvb.4	Parvb	136	3186	4247	4073
Parvg	Parvg	27	878	1830	1444
Parvg.1	Parvg	5527	3225	4165	2972
Parvg.2	Parvg	977	2799	3005	2546
Parvg.3	Parvg	94	2219	3193	2965
Parvg.4	Parvg	1810	3477	3680	3218
Pask	Pask	53	522	1773	1819
Pask.1	Pask	146	4935	3978	3228
Pask.2	Pask	873	508	3060	3104
Pask.3	Pask	47	113	1205	1035
Pask.4	Pask	18	935	888	1361
Pate2	Pate2	194	77	1096	975
Pate2.1	Pate2	255	2413	2188	1716
Pate2.2	Pate2	74	532	2224	2049
Pate2.3	Pate2	0	0	0	18
Pate2.4	Pate2	0	981	3257	2462
Pate4	Pate4	0	17	115	93
Pate4.1	Pate4	712	280	3284	2192
Pate4.2	Pate4	127	557	1681	1443
Patl1	Patl1	229	369	1455	1293
Patl1.1	Patl1	743	1747	3504	2096
Patl1.2	Patl1	355	274	649	818
Patl1.3	Patl1	204	128	665	835
Patl1.4	Patl1	562	341	3655	1984
Patl2	Patl2	917	896	3638	3016
Patl2.1	Patl2	299	494	1023	1190
Patl2.2	Patl2	39	770	551	709
Patl2.3	Patl2	21	1082	2969	2205
Patl2.4	Patl2	4679	905	3369	3068
Patz1	Patz1	29	351	2274	1955
Patz1.1	Patz1	26	59	844	851
Patz1.2	Patz1	18	848	3256	3146
Patz1.3	Patz1	397	776	1633	1473
Patz1.4	Patz1	876	1347	1793	1545
Pawr	Pawr	3237	1488	5373	4251
Pawr.1	Pawr	476	591	3160	2333
Pawr.2	Pawr	189	1953	2927	2654
Pawr.3	Pawr	1193	2352	6189	5243
Pawr.4	Pawr	280	1270	2388	2154
Pax1	Pax1	1726	1235	5875	6133
Pax1.1	Pax1	0	18	456	334
Pax1.2	Pax1	92	436	2230	2469
Pax1.3	Pax1	412	6228	3033	2913
Pax1.4	Pax1	1211	3733	3387	2108
Pax2	Pax2	2096	785	3878	4074
Pax2.1	Pax2	740	1172	2678	2138
Pax2.2	Pax2	423	929	3312	3230
Pax2.3	Pax2	529	2283	5971	5102
Pax2.4	Pax2	1232	438	2314	2227
Pax3	Pax3	0	512	1244	892
Pax3.1	Pax3	2194	1039	4106	3438
Pax3.2	Pax3	0	191	1083	1239
Pax3.3	Pax3	1148	453	2976	2981
Pax3.4	Pax3	151	262	629	955
Pax4	Pax4	1275	2522	1098	1056
Pax4.1	Pax4	89	400	2255	1939
Pax4.2	Pax4	40	441	3125	2372
Pax4.3	Pax4	318	411	1425	932
Pax4.4	Pax4	14	320	975	923
Pax5	Pax5	1623	1552	3855	4856
Pax5.1	Pax5	12	542	1056	1481
Pax5.2	Pax5	62	4523	3432	3259
Pax5.3	Pax5	0	475	1542	1166
Pax5.4	Pax5	165	336	1243	1179
Pax6	Pax6	173	2826	3086	3673
Pax6.1	Pax6	142	128	580	581
Pax6.2	Pax6	1104	4139	3574	3884
Pax6.3	Pax6	123	242	843	686
Pax6.4	Pax6	162	1870	2221	1515
Pax7	Pax7	1104	1423	2969	2755
Pax7.1	Pax7	1130	1394	3210	3638
Pax7.2	Pax7	257	288	1510	1410
Pax7.3	Pax7	470	1541	3883	2863
Pax7.4	Pax7	851	325	5050	3841
Pax8	Pax8	357	1062	4042	3045
Pax8.1	Pax8	24	357	1334	1051
Pax8.2	Pax8	197	1190	2329	1830
Pax8.3	Pax8	732	1170	4597	3459
Pax8.4	Pax8	722	1281	3575	2808
Pax9	Pax9	1058	6051	2436	3363
Pax9.1	Pax9	277	857	2511	2540
Pax9.2	Pax9	379	556	2887	2823
Pax9.3	Pax9	331	2695	3971	3172
Pax9.4	Pax9	3123	6474	4716	5313
Paxbp1	Paxbp1	28	266	485	850
Paxbp1.1	Paxbp1	31	191	186	479
Paxbp1.2	Paxbp1	27	54	633	586
Paxbp1.3	Paxbp1	519	736	3084	2488
Paxbp1.4	Paxbp1	1475	1278	1680	1869
Paxip1	Paxip1	519	693	2223	1992
Paxip1.1	Paxip1	641	1480	2667	3037
Paxip1.2	Paxip1	0	359	1030	791
Paxip1.3	Paxip1	75	258	1470	1396
Paxip1.4	Paxip1	233	186	1045	1390
Pbdc1	Pbdc1	1456	672	2183	1544
Pbdc1.1	Pbdc1	31	1082	1758	1795
Pbdc1.2	Pbdc1	0	0	43	16
Pbdc1.3	Pbdc1	211	280	1429	1521
Pbdc1.4	Pbdc1	78	1608	1691	1320
Pbk	Pbk	83	131	1417	1316
Pbk.1	Pbk	0	44	439	273
Pbk.2	Pbk	10	55	455	413
Pbk.3	Pbk	41	1747	1601	1366
Pbk.4	Pbk	0	304	1142	1186
Pbld1	Pbld1	0	52	556	308
Pbld1.1	Pbld1	1967	336	3325	3064
Pbld1.2	Pbld1	30	204	618	516
Pbld1.3	Pbld1	130	235	1799	2025
Pbld1.4	Pbld1	0	1245	1816	1972
Pbld2	Pbld2	304	267	1039	1280
Pbld2.1	Pbld2	1250	1763	6044	4854
Pbld2.2	Pbld2	16	1266	2397	2192
Pbld2.3	Pbld2	39	280	1203	1130
Pbld2.4	Pbld2	42	1224	3291	3724
Pbp2	Pbp2	569	745	3673	2742
Pbp2.1	Pbp2	759	371	1964	1714
Pbp2.2	Pbp2	207	619	3219	2597
Pbp2.3	Pbp2	243	367	2638	1775
Pbp2.4	Pbp2	662	2034	2196	3305
Pbrm1	Pbrm1	606	62	339	272
Pbrm1.1	Pbrm1	10143	1277	2756	1906
Pbrm1.2	Pbrm1	0	302	1107	670
Pbrm1.3	Pbrm1	54	811	2913	1597
Pbrm1.4	Pbrm1	7	662	896	675
Pbsn	Pbsn	0	983	332	420
Pbsn.1	Pbsn	0	24	441	163
Pbsn.2	Pbsn	827	1639	2247	3275
Pbsn.3	Pbsn	0	14	0	19
Pbsn.4	Pbsn	61	180	1493	1049
Pbx1	Pbx1	806	620	3511	3769
Pbx1.1	Pbx1	321	2884	4299	2930
Pbx1.2	Pbx1	743	4442	4904	4070
Pbx1.3	Pbx1	65	94	629	823
Pbx1.4	Pbx1	346	1405	2479	1580
Pbx2	Pbx2	13	195	217	237
Pbx2.1	Pbx2	0	45	365	153
Pbx2.2	Pbx2	382	3414	4389	4251
Pbx2.3	Pbx2	619	1887	2488	2524
Pbx2.4	Pbx2	647	2053	2607	3434
Pbx3	Pbx3	0	103	206	413
Pbx3.1	Pbx3	0	0	402	325
Pbx3.2	Pbx3	36	4540	1101	923
Pbx3.3	Pbx3	0	202	785	775
Pbx3.4	Pbx3	521	639	3547	2761
Pbx4	Pbx4	0	832	1647	1393
Pbx4.1	Pbx4	0	20	177	220
Pbx4.2	Pbx4	284	408	3663	2266
Pbx4.3	Pbx4	1082	380	2125	1844
Pbx4.4	Pbx4	441	712	3703	2903
Pbxip1	Pbxip1	2788	1579	5697	3903
Pbxip1.1	Pbxip1	750	3867	3422	3336
Pbxip1.2	Pbxip1	35	65	1397	1067
Pbxip1.3	Pbxip1	197	735	2692	3226
Pbxip1.4	Pbxip1	463	325	1681	1614
Pcbd1	Pcbd1	101	330	970	582
Pcbd1.1	Pcbd1	24	288	240	157
Pcbd1.2	Pcbd1	0	1771	952	1034
Pcbd1.3	Pcbd1	353	4810	3526	2501
Pcbd1.4	Pcbd1	111	73	394	230
Pcbd2	Pcbd2	1857	1145	4736	3976
Pcbd2.1	Pcbd2	3179	1279	2258	2273
Pcbd2.2	Pcbd2	721	1006	4797	4632
Pcbd2.3	Pcbd2	254	69	620	946
Pcbd2.4	Pcbd2	454	142	715	733
Pcbp1	Pcbp1	18	200	1231	1187
Pcbp1.1	Pcbp1	0	120	883	415
Pcbp1.2	Pcbp1	431	454	1202	1559
Pcbp1.3	Pcbp1	890	1426	3144	3668
Pcbp1.4	Pcbp1	217	285	1138	798
Pcbp2	Pcbp2	0	13	286	198
Pcbp2.1	Pcbp2	460	2181	2895	3010
Pcbp2.2	Pcbp2	4506	458	3520	2627
Pcbp2.3	Pcbp2	0	0	38	22
Pcbp2.4	Pcbp2	58	677	1285	1152
Pcbp3	Pcbp3	198	158	2004	2020
Pcbp3.1	Pcbp3	401	800	3714	3627
Pcbp3.2	Pcbp3	812	495	2516	3127
Pcbp3.3	Pcbp3	385	1759	4625	3187
Pcbp3.4	Pcbp3	36	357	1482	1204
Pcbp4	Pcbp4	1549	335	1580	909
Pcbp4.1	Pcbp4	239	488	1192	1427
Pcbp4.2	Pcbp4	24	994	1882	1867
Pcbp4.3	Pcbp4	2682	605	3554	2602
Pcbp4.4	Pcbp4	1827	1010	4565	4909
Pcca	Pcca	0	96	426	302
Pcca.1	Pcca	388	643	1787	2452
Pcca.2	Pcca	1523	180	1907	1464
Pcca.3	Pcca	1049	2075	3642	3026
Pcca.4	Pcca	25	1148	972	774
Pccb	Pccb	1849	1364	3803	3290
Pccb.1	Pccb	125	570	3065	2568
Pccb.2	Pccb	80	1053	3176	2843
Pccb.3	Pccb	20	936	3293	2687
Pccb.4	Pccb	0	110	990	860
Pcdh1	Pcdh1	1836	1081	4188	3197
Pcdh1.1	Pcdh1	873	1666	2823	3112
Pcdh1.2	Pcdh1	0	566	2426	1617
Pcdh1.3	Pcdh1	1236	1199	3807	2466
Pcdh1.4	Pcdh1	0	448	1877	1553
Pcdh10	Pcdh10	394	547	2733	1834
Pcdh10.1	Pcdh10	710	142	1386	1347
Pcdh10.2	Pcdh10	909	1170	3887	2731
Pcdh10.3	Pcdh10	8185	351	1854	1980
Pcdh10.4	Pcdh10	327	775	1562	1512
Pcdh12	Pcdh12	1641	951	3786	3582
Pcdh12.1	Pcdh12	91	2588	2053	2154
Pcdh12.2	Pcdh12	30	930	1861	2180
Pcdh12.3	Pcdh12	21	738	2277	1488
Pcdh12.4	Pcdh12	735	4981	5306	5385
Pcdh15	Pcdh15	1432	1745	3916	3556
Pcdh15.1	Pcdh15	847	367	2257	1615
Pcdh15.2	Pcdh15	860	255	2956	2622
Pcdh15.3	Pcdh15	1011	700	2809	2752
Pcdh15.4	Pcdh15	145	1854	910	716
Pcdh17	Pcdh17	15	1384	332	1945
Pcdh17.1	Pcdh17	942	3744	6791	6483
Pcdh17.2	Pcdh17	946	2833	4939	3964
Pcdh17.3	Pcdh17	1969	789	1852	2012
Pcdh17.4	Pcdh17	3197	923	3512	2894
Pcdh18	Pcdh18	970	2695	3464	3556
Pcdh18.1	Pcdh18	43	245	370	795
Pcdh18.2	Pcdh18	2927	1735	2885	2094
Pcdh18.3	Pcdh18	619	331	2185	2095
Pcdh18.4	Pcdh18	448	929	4124	3305
Pcdh19	Pcdh19	174	678	2085	1960
Pcdh19.1	Pcdh19	1307	665	3853	2603
Pcdh19.2	Pcdh19	352	1740	4581	4245
Pcdh19.3	Pcdh19	508	1428	2094	1909
Pcdh19.4	Pcdh19	534	856	3633	2985
Pcdh20	Pcdh20	254	407	1719	1311
Pcdh20.1	Pcdh20	1912	1398	2808	2056
Pcdh20.2	Pcdh20	0	650	546	1094
Pcdh20.3	Pcdh20	838	578	3662	2900
Pcdh20.4	Pcdh20	1562	2308	2896	3613
Pcdh7	Pcdh7	1392	2689	5213	5001
Pcdh7.1	Pcdh7	1412	766	3791	3360
Pcdh7.2	Pcdh7	160	2409	3441	3759
Pcdh7.3	Pcdh7	2878	1020	4728	3931
Pcdh7.4	Pcdh7	214	1118	3318	2988
Pcdh8	Pcdh8	2464	592	3436	2935
Pcdh8.1	Pcdh8	1227	890	3773	3118
Pcdh8.2	Pcdh8	190	1459	1641	2774
Pcdh8.3	Pcdh8	2193	3467	8389	8524
Pcdh8.4	Pcdh8	549	1699	3613	3094
Pcdh9	Pcdh9	0	55	346	351
Pcdh9.1	Pcdh9	359	366	1257	1154
Pcdh9.2	Pcdh9	126	285	1091	701
Pcdh9.3	Pcdh9	0	1266	1826	2436
Pcdh9.4	Pcdh9	732	119	889	887
Pcdha1	Pcdha1	329	222	1088	1306
Pcdha1.1	Pcdha1	0	9	902	704
Pcdha1.2	Pcdha1	1998	358	2245	2104
Pcdha1.3	Pcdha1	0	518	1156	656
Pcdha1.4	Pcdha1	562	831	3700	2928
Pcdha10	Pcdha10	483	46	1365	656
Pcdha10.1	Pcdha10	174	71	768	641
Pcdha10.2	Pcdha10	353	725	1275	2003
Pcdha10.3	Pcdha10	145	61	622	378
Pcdha10.4	Pcdha10	295	974	705	1669
Pcdha11	Pcdha11	268	102	1413	1183
Pcdha11.1	Pcdha11	316	809	1420	1174
Pcdha11.2	Pcdha11	0	776	1137	607
Pcdha11.3	Pcdha11	690	187	1904	2022
Pcdha11.4	Pcdha11	822	923	3049	2706
Pcdha12	Pcdha12	3804	1831	3415	3958
Pcdha12.1	Pcdha12	5	481	1042	1043
Pcdha12.2	Pcdha12	312	283	2886	1907
Pcdha12.3	Pcdha12	574	538	4722	3669
Pcdha12.4	Pcdha12	283	41	697	458
Pcdha2	Pcdha2	518	2291	4422	4252
Pcdha2.1	Pcdha2	1025	301	883	700
Pcdha2.2	Pcdha2	106	544	1569	1345
Pcdha2.3	Pcdha2	340	893	2221	2204
Pcdha2.4	Pcdha2	170	648	1587	1355
Pcdha4	Pcdha4	370	976	1945	1851
Pcdha4.1	Pcdha4	178	108	1273	1288
Pcdha4.2	Pcdha4	1387	380	650	994
Pcdha4.3	Pcdha4	225	1125	1131	1223
Pcdha4.4	Pcdha4	143	310	1934	1659
Pcdha9	Pcdha9	488	116	1940	1641
Pcdha9.1	Pcdha9	20	51	654	562
Pcdha9.2	Pcdha9	300	63	1111	481
Pcdha9.3	Pcdha9	3167	1378	5358	4129
Pcdha9.4	Pcdha9	88	27	1310	896
Pcdhac1	Pcdhac1	73	753	2606	2026
Pcdhac1.1	Pcdhac1	1929	1213	3449	3208
Pcdhac1.2	Pcdhac1	1170	1615	5595	3900
Pcdhac1.3	Pcdhac1	826	1010	3488	3986
Pcdhac1.4	Pcdhac1	0	505	2133	1527
Pcdhac2	Pcdhac2	175	354	1623	2029
Pcdhac2.1	Pcdhac2	13	633	1376	1277
Pcdhac2.2	Pcdhac2	180	1750	4138	4310
Pcdhac2.3	Pcdhac2	1186	473	2560	3886
Pcdhac2.4	Pcdhac2	62	1970	3340	3549
Pcdhb1	Pcdhb1	777	1398	1876	1836
Pcdhb1.1	Pcdhb1	377	667	1838	2926
Pcdhb1.2	Pcdhb1	747	673	3037	2300
Pcdhb1.3	Pcdhb1	1285	361	2193	1444
Pcdhb1.4	Pcdhb1	217	441	2269	1673
Pcdhb10	Pcdhb10	154	473	2165	2106
Pcdhb10.1	Pcdhb10	459	1391	3060	2585
Pcdhb10.2	Pcdhb10	3	79	1383	1282
Pcdhb10.3	Pcdhb10	0	22	181	153
Pcdhb10.4	Pcdhb10	118	866	3391	2231
Pcdhb11	Pcdhb11	749	229	1658	1760
Pcdhb11.1	Pcdhb11	419	1686	6294	4776
Pcdhb11.2	Pcdhb11	118	455	1951	1854
Pcdhb11.3	Pcdhb11	0	0	76	177
Pcdhb11.4	Pcdhb11	6576	203	2237	2216
Pcdhb13	Pcdhb13	0	243	2224	2136
Pcdhb13.1	Pcdhb13	310	215	1907	1727
Pcdhb13.2	Pcdhb13	24	178	1100	807
Pcdhb13.3	Pcdhb13	0	641	1195	882
Pcdhb13.4	Pcdhb13	167	187	658	502
Pcdhb14	Pcdhb14	10	651	861	586
Pcdhb14.1	Pcdhb14	738	668	1136	1554
Pcdhb14.2	Pcdhb14	277	999	3301	2605
Pcdhb14.3	Pcdhb14	29	1004	2922	2279
Pcdhb14.4	Pcdhb14	272	899	2045	1613
Pcdhb15	Pcdhb15	118	1399	1386	1123
Pcdhb15.1	Pcdhb15	101	549	1577	1747
Pcdhb15.2	Pcdhb15	17	393	1385	1590
Pcdhb15.3	Pcdhb15	21	191	831	703
Pcdhb15.4	Pcdhb15	1780	69	1348	1071
Pcdhb16	Pcdhb16	428	671	2603	1978
Pcdhb16.1	Pcdhb16	139	50	649	714
Pcdhb16.2	Pcdhb16	1829	1155	365	804
Pcdhb16.3	Pcdhb16	360	392	1994	1148
Pcdhb16.4	Pcdhb16	357	256	1133	728
Pcdhb17	Pcdhb17	1464	2419	2651	2187
Pcdhb17.1	Pcdhb17	4	61	937	904
Pcdhb17.2	Pcdhb17	39	565	2125	1283
Pcdhb17.3	Pcdhb17	0	526	1182	642
Pcdhb17.4	Pcdhb17	3	542	2388	1493
Pcdhb18	Pcdhb18	518	2149	2731	1799
Pcdhb18.1	Pcdhb18	20	115	1021	1950
Pcdhb18.2	Pcdhb18	211	493	477	579
Pcdhb18.3	Pcdhb18	48	792	3962	2609
Pcdhb18.4	Pcdhb18	235	716	2578	2185
Pcdhb19	Pcdhb19	145	1911	3231	3163
Pcdhb19.1	Pcdhb19	0	13	710	349
Pcdhb19.2	Pcdhb19	4053	1990	5219	4026
Pcdhb19.3	Pcdhb19	1144	476	1056	897
Pcdhb19.4	Pcdhb19	532	333	1244	1221
Pcdhb2	Pcdhb2	718	2029	2719	2385
Pcdhb2.1	Pcdhb2	8	810	2085	1518
Pcdhb2.2	Pcdhb2	2	249	924	708
Pcdhb2.3	Pcdhb2	33	539	3089	2798
Pcdhb2.4	Pcdhb2	0	282	949	903
Pcdhb20	Pcdhb20	26	511	1835	1277
Pcdhb20.1	Pcdhb20	9	370	1078	1733
Pcdhb20.2	Pcdhb20	15	81	517	468
Pcdhb20.3	Pcdhb20	77	985	777	697
Pcdhb20.4	Pcdhb20	206	505	1042	848
Pcdhb21	Pcdhb21	4414	3816	7538	6466
Pcdhb21.1	Pcdhb21	0	207	886	625
Pcdhb21.2	Pcdhb21	342	107	685	270
Pcdhb21.3	Pcdhb21	0	1416	863	853
Pcdhb21.4	Pcdhb21	25	46	414	543
Pcdhb22	Pcdhb22	338	0	115	81
Pcdhb22.1	Pcdhb22	0	2064	3121	2894
Pcdhb22.2	Pcdhb22	328	178	1055	1068
Pcdhb22.3	Pcdhb22	13	975	1989	1635
Pcdhb22.4	Pcdhb22	1	1080	1436	1306
Pcdhb3	Pcdhb3	2580	952	2633	2632
Pcdhb3.1	Pcdhb3	64	2442	3192	2634
Pcdhb3.2	Pcdhb3	1515	1031	4320	4135
Pcdhb3.3	Pcdhb3	236	129	1819	1861
Pcdhb3.4	Pcdhb3	14	162	1678	995
Pcdhb4	Pcdhb4	190	364	2696	2065
Pcdhb4.1	Pcdhb4	0	9	257	237
Pcdhb4.2	Pcdhb4	468	124	2129	1307
Pcdhb4.3	Pcdhb4	0	218	882	923
Pcdhb4.4	Pcdhb4	208	384	2213	1726
Pcdhb5	Pcdhb5	502	769	2412	2271
Pcdhb5.1	Pcdhb5	213	1065	5246	3896
Pcdhb5.2	Pcdhb5	5	32	246	369
Pcdhb5.3	Pcdhb5	0	0	362	83
Pcdhb5.4	Pcdhb5	265	408	1576	1063
Pcdhb6	Pcdhb6	863	1144	2631	2602
Pcdhb6.1	Pcdhb6	30	38	796	502
Pcdhb6.2	Pcdhb6	23	303	3150	2197
Pcdhb6.3	Pcdhb6	1551	679	3223	2487
Pcdhb6.4	Pcdhb6	299	2606	2131	1453
Pcdhb7	Pcdhb7	16	312	1512	1550
Pcdhb7.1	Pcdhb7	6	581	2530	1938
Pcdhb7.2	Pcdhb7	246	100	479	206
Pcdhb7.3	Pcdhb7	639	47	696	854
Pcdhb7.4	Pcdhb7	0	0	95	93
Pcdhb8	Pcdhb8	18	810	3015	2842
Pcdhb8.1	Pcdhb8	81	4174	1602	1858
Pcdhb8.2	Pcdhb8	633	50	577	811
Pcdhb8.3	Pcdhb8	10	393	2671	2190
Pcdhb8.4	Pcdhb8	657	989	4881	4078
Pcdhb9	Pcdhb9	0	135	221	271
Pcdhb9.1	Pcdhb9	0	125	273	401
Pcdhb9.2	Pcdhb9	150	921	2586	2322
Pcdhb9.3	Pcdhb9	0	10	600	352
Pcdhb9.4	Pcdhb9	125	0	716	606
Pcdhga11	Pcdhga11	2715	1614	5736	3537
Pcdhga11.1	Pcdhga11	169	877	3496	2435
Pcdhga11.2	Pcdhga11	475	1989	2870	2335
Pcdhga11.3	Pcdhga11	28	2580	2235	2682
Pcdhga11.4	Pcdhga11	0	12	682	274
Pcdhga12	Pcdhga12	233	253	2090	1578
Pcdhga12.1	Pcdhga12	415	3063	3251	3190
Pcdhga12.2	Pcdhga12	789	663	4156	3819
Pcdhga12.3	Pcdhga12	35	780	2813	1781
Pcdhga12.4	Pcdhga12	3983	619	2314	2911
Pcdhga3	Pcdhga3	120	301	1256	821
Pcdhga3.1	Pcdhga3	80	172	320	219
Pcdhga3.2	Pcdhga3	1002	319	3079	2376
Pcdhga3.3	Pcdhga3	360	780	1833	1772
Pcdhga3.4	Pcdhga3	439	390	2662	2813
Pcdhga8	Pcdhga8	58	412	700	1464
Pcdhga8.1	Pcdhga8	793	1205	3659	2825
Pcdhga8.2	Pcdhga8	537	133	555	398
Pcdhga8.3	Pcdhga8	1804	352	2732	2875
Pcdhga8.4	Pcdhga8	145	1608	3955	3062
Pcdhga9	Pcdhga9	522	1777	4586	4273
Pcdhga9.1	Pcdhga9	2570	488	1675	1759
Pcdhga9.2	Pcdhga9	0	187	1127	724
Pcdhga9.3	Pcdhga9	47	192	354	457
Pcdhga9.4	Pcdhga9	32	2301	1468	1340
Pcdhgb6	Pcdhgb6	0	161	672	565
Pcdhgb6.1	Pcdhgb6	0	538	934	992
Pcdhgb6.2	Pcdhgb6	823	1320	2446	2306
Pcdhgb6.3	Pcdhgb6	209	257	837	923
Pcdhgb6.4	Pcdhgb6	13	69	572	1059
Pcdhgc3	Pcdhgc3	476	273	3009	2114
Pcdhgc3.1	Pcdhgc3	5250	888	3526	2817
Pcdhgc3.2	Pcdhgc3	285	1779	4244	3230
Pcdhgc3.3	Pcdhgc3	1489	3577	8426	7954
Pcdhgc3.4	Pcdhgc3	542	455	1720	1497
Pcdhgc4	Pcdhgc4	1505	620	2766	3028
Pcdhgc4.1	Pcdhgc4	507	1492	3140	2754
Pcdhgc4.2	Pcdhgc4	927	2160	5562	4821
Pcdhgc4.3	Pcdhgc4	149	149	1117	1309
Pcdhgc4.4	Pcdhgc4	1160	1411	1603	2373
Pcdhgc5	Pcdhgc5	0	4032	1498	1406
Pcdhgc5.1	Pcdhgc5	2729	1385	1915	2182
Pcdhgc5.2	Pcdhgc5	0	601	1621	1423
Pcdhgc5.3	Pcdhgc5	356	794	2918	2314
Pcdhgc5.4	Pcdhgc5	1244	881	2671	2464
Pced1a	Pced1a	0	724	2244	1731
Pced1a.1	Pced1a	0	297	760	674
Pced1a.2	Pced1a	500	763	2871	2387
Pced1a.3	Pced1a	1258	1701	3742	2826
Pced1a.4	Pced1a	6417	760	2205	1962
Pced1b	Pced1b	246	1065	6515	5017
Pced1b.1	Pced1b	204	2317	2178	2749
Pced1b.2	Pced1b	565	890	6197	4959
Pced1b.3	Pced1b	214	1507	4458	3729
Pced1b.4	Pced1b	936	2005	5529	3966
Pcf11	Pcf11	83	73	1112	828
Pcf11.1	Pcf11	77	84	939	690
Pcf11.2	Pcf11	0	94	487	587
Pcf11.3	Pcf11	1001	30	52	21
Pcf11.4	Pcf11	40	642	1754	1635
Pcgf1	Pcgf1	5139	1383	2815	2791
Pcgf1.1	Pcgf1	0	114	171	361
Pcgf1.2	Pcgf1	790	158	1820	1320
Pcgf1.3	Pcgf1	105	764	3917	4352
Pcgf1.4	Pcgf1	833	180	2189	2079
Pcgf2	Pcgf2	1115	272	2241	1586
Pcgf2.1	Pcgf2	18	145	532	328
Pcgf2.2	Pcgf2	0	11	426	245
Pcgf2.3	Pcgf2	8	295	1097	1350
Pcgf2.4	Pcgf2	832	598	2497	1714
Pcgf3	Pcgf3	1302	1868	5702	5042
Pcgf3.1	Pcgf3	26	887	1737	1091
Pcgf3.2	Pcgf3	358	105	837	401
Pcgf3.3	Pcgf3	38	0	84	44
Pcgf3.4	Pcgf3	12	624	2070	1397
Pcgf5	Pcgf5	29696	1230	2679	2494
Pcgf5.1	Pcgf5	1474	3844	2611	2715
Pcgf5.2	Pcgf5	41	543	2087	1766
Pcgf5.3	Pcgf5	45	381	1431	609
Pcgf5.4	Pcgf5	0	1916	1115	1159
Pcgf6	Pcgf6	363	332	768	1201
Pcgf6.1	Pcgf6	0	0	46	52
Pcgf6.2	Pcgf6	16	418	1124	1047
Pcgf6.3	Pcgf6	1578	2233	2209	1887
Pcgf6.4	Pcgf6	70	1108	3618	3571
Pcid2	Pcid2	0	60	166	90
Pcid2.1	Pcid2	112	320	224	267
Pcid2.2	Pcid2	1194	512	3470	2797
Pcid2.3	Pcid2	0	241	156	223
Pcid2.4	Pcid2	0	9	20	108
Pcif1	Pcif1	19	832	591	560
Pcif1.1	Pcif1	1312	1594	2635	2684
Pcif1.2	Pcif1	177	753	1719	2037
Pcif1.3	Pcif1	1226	1922	3325	3068
Pcif1.4	Pcif1	463	570	2176	1695
Pck1	Pck1	414	223	1832	1380
Pck1.1	Pck1	335	1582	1485	1456
Pck1.2	Pck1	4921	3619	4830	4525
Pck1.3	Pck1	717	1880	2135	1788
Pck1.4	Pck1	207	1964	1543	2496
Pck2	Pck2	64	711	2846	2232
Pck2.1	Pck2	648	729	2576	1959
Pck2.2	Pck2	2791	695	2950	2114
Pck2.3	Pck2	243	554	2593	2323
Pck2.4	Pck2	551	444	1966	1989
Pclo	Pclo	0	886	2139	1657
Pclo.1	Pclo	343	140	895	718
Pclo.2	Pclo	23	184	1681	1171
Pclo.3	Pclo	4909	1349	2383	2236
Pclo.4	Pclo	241	314	1470	1724
Pcm1	Pcm1	0	6	23	244
Pcm1.1	Pcm1	142	348	278	504
Pcm1.2	Pcm1	783	1014	2277	2725
Pcm1.3	Pcm1	362	433	737	505
Pcm1.4	Pcm1	39	44	405	331
Pcmt1	Pcmt1	25	960	1534	1422
Pcmt1.1	Pcmt1	0	7	423	498
Pcmt1.2	Pcmt1	93	491	1973	1822
Pcmt1.3	Pcmt1	893	401	1374	1497
Pcmt1.4	Pcmt1	13429	4728	11070	8783
Pcmtd1	Pcmtd1	40	80	1188	1545
Pcmtd1.1	Pcmtd1	12	911	703	1211
Pcmtd1.2	Pcmtd1	505	147	228	372
Pcmtd1.3	Pcmtd1	327	189	870	655
Pcmtd1.4	Pcmtd1	110	406	1992	1562
Pcmtd2	Pcmtd2	15	881	3185	2926
Pcmtd2.1	Pcmtd2	542	1203	2631	3388
Pcmtd2.2	Pcmtd2	0	668	1589	1600
Pcmtd2.3	Pcmtd2	165	536	569	930
Pcmtd2.4	Pcmtd2	8	48	732	770
Pcna	Pcna	0	0	21	0
Pcna.1	Pcna	0	0	0	32
Pcna.2	Pcna	0	0	0	7
Pcna.3	Pcna	20	155	239	376
Pcna.4	Pcna	70	65	546	517
Pcnp	Pcnp	1601	1633	1320	1271
Pcnp.1	Pcnp	539	878	1220	1149
Pcnp.2	Pcnp	83	520	457	927
Pcnp.3	Pcnp	334	667	2334	1607
Pcnp.4	Pcnp	79	805	2984	2551
Pcnt	Pcnt	204	1456	2769	2412
Pcnt.1	Pcnt	249	2527	3329	3021
Pcnt.2	Pcnt	5217	3626	3237	3386
Pcnt.3	Pcnt	770	755	2919	2118
Pcnt.4	Pcnt	634	336	3275	2390
Pcnx	Pcnx	0	0	116	71
Pcnx.1	Pcnx	1880	1974	3861	3539
Pcnx.2	Pcnx	666	1385	3802	2625
Pcnx.3	Pcnx	256	932	3768	2761
Pcnx.4	Pcnx	3015	1035	3641	3396
Pcnxl2	Pcnxl2	2393	732	3275	2818
Pcnxl2.1	Pcnxl2	340	1312	2475	1942
Pcnxl2.2	Pcnxl2	267	1353	2742	3151
Pcnxl2.3	Pcnxl2	0	862	1949	2324
Pcnxl2.4	Pcnxl2	93	432	2071	1605
Pcnxl3	Pcnxl3	1531	1076	2765	3037
Pcnxl3.1	Pcnxl3	17	180	1017	1363
Pcnxl3.2	Pcnxl3	62	80	575	975
Pcnxl3.3	Pcnxl3	3156	143	745	780
Pcnxl3.4	Pcnxl3	1968	1684	2636	1718
Pcnxl4	Pcnxl4	184	1016	2441	1898
Pcnxl4.1	Pcnxl4	5181	969	2617	2218
Pcnxl4.2	Pcnxl4	681	1473	2761	2742
Pcnxl4.3	Pcnxl4	523	959	2803	1827
Pcnxl4.4	Pcnxl4	266	454	2349	2236
Pcolce	Pcolce	18	867	1364	1406
Pcolce.1	Pcolce	1610	824	4174	4147
Pcolce.2	Pcolce	1760	8710	2676	2880
Pcolce.3	Pcolce	1514	995	3538	3313
Pcolce.4	Pcolce	363	558	3099	2864
Pcolce2	Pcolce2	2	204	703	1414
Pcolce2.1	Pcolce2	165	293	1230	1943
Pcolce2.2	Pcolce2	2652	829	3578	2624
Pcolce2.3	Pcolce2	1960	2885	6900	6498
Pcolce2.4	Pcolce2	0	1328	3032	2887
Pcp2	Pcp2	334	957	3153	2965
Pcp2.1	Pcp2	38	245	1081	1057
Pcp2.2	Pcp2	4385	1788	4568	4318
Pcp2.3	Pcp2	106	229	2063	1836
Pcp2.4	Pcp2	295	226	1300	1176
Pcp4	Pcp4	68	220	550	508
Pcp4.1	Pcp4	2131	582	3685	3191
Pcp4l1	Pcp4l1	676	1692	4827	4800
Pcp4l1.1	Pcp4l1	146	207	1874	1219
Pcp4l1.2	Pcp4l1	0	1511	1701	1326
Pcsk1	Pcsk1	2933	914	3896	2561
Pcsk1.1	Pcsk1	1236	426	3788	2509
Pcsk1.2	Pcsk1	128	427	1045	990
Pcsk1.3	Pcsk1	186	954	1126	495
Pcsk1.4	Pcsk1	637	641	2591	2209
Pcsk1n	Pcsk1n	981	2350	3717	3755
Pcsk1n.1	Pcsk1n	0	215	2288	1807
Pcsk1n.2	Pcsk1n	1388	1934	3334	3264
Pcsk1n.3	Pcsk1n	375	1171	4826	3317
Pcsk1n.4	Pcsk1n	600	1603	2936	2378
Pcsk2	Pcsk2	122	437	2164	1562
Pcsk2.1	Pcsk2	862	381	2865	3280
Pcsk2.2	Pcsk2	269	137	2538	1116
Pcsk2.3	Pcsk2	49	333	1938	2149
Pcsk2.4	Pcsk2	753	985	2843	2808
Pcsk4	Pcsk4	24	1126	3857	2523
Pcsk4.1	Pcsk4	70	491	2806	2303
Pcsk4.2	Pcsk4	171	1855	3800	3176
Pcsk4.3	Pcsk4	214	1554	6868	6079
Pcsk4.4	Pcsk4	108	1271	3621	3794
Pcsk5	Pcsk5	123	1162	3782	2782
Pcsk5.1	Pcsk5	3567	1558	2847	2049
Pcsk5.2	Pcsk5	32	337	2112	1352
Pcsk5.3	Pcsk5	1885	1718	1546	919
Pcsk5.4	Pcsk5	456	473	4313	3196
Pcsk6	Pcsk6	5856	3240	4747	4458
Pcsk6.1	Pcsk6	81	978	2019	3249
Pcsk6.2	Pcsk6	2401	800	2992	2635
Pcsk6.3	Pcsk6	630	2778	3878	4239
Pcsk6.4	Pcsk6	227	677	2523	2721
Pcsk7	Pcsk7	0	446	1373	1519
Pcsk7.1	Pcsk7	356	211	1539	1526
Pcsk7.2	Pcsk7	88	1051	2393	2868
Pcsk7.3	Pcsk7	558	742	3057	2008
Pcsk7.4	Pcsk7	0	392	2680	2497
Pcsk9	Pcsk9	787	663	3339	2425
Pcsk9.1	Pcsk9	499	1049	3272	3681
Pcsk9.2	Pcsk9	535	376	1378	1388
Pcsk9.3	Pcsk9	603	422	2882	3093
Pcsk9.4	Pcsk9	474	779	2934	2861
Pctp	Pctp	796	71	1222	686
Pctp.1	Pctp	528	449	2774	2192
Pctp.2	Pctp	0	32	50	71
Pctp.3	Pctp	0	8	350	186
Pctp.4	Pctp	58	798	3971	3401
Pcx	Pcx	433	592	3414	3465
Pcx.1	Pcx	1365	1778	4953	4322
Pcx.2	Pcx	185	363	3284	2448
Pcx.3	Pcx	362	975	3242	3024
Pcx.4	Pcx	495	3344	2883	3062
Pcyox1	Pcyox1	347	332	2472	2278
Pcyox1.1	Pcyox1	53	524	498	311
Pcyox1.2	Pcyox1	97	262	1427	1440
Pcyox1.3	Pcyox1	1472	1168	1942	1894
Pcyox1.4	Pcyox1	434	1085	4424	4150
Pcyox1l	Pcyox1l	1833	3319	4283	3206
Pcyox1l.1	Pcyox1l	962	285	3613	3080
Pcyox1l.2	Pcyox1l	2169	2040	7110	4888
Pcyox1l.3	Pcyox1l	1451	525	2747	2902
Pcyox1l.4	Pcyox1l	170	1518	2925	2886
Pcyt1a	Pcyt1a	94	693	1029	993
Pcyt1a.1	Pcyt1a	273	1254	1195	841
Pcyt1a.2	Pcyt1a	0	91	63	52
Pcyt1a.3	Pcyt1a	1094	976	1057	891
Pcyt1a.4	Pcyt1a	332	1134	621	622
Pcyt1b	Pcyt1b	352	1484	2235	1925
Pcyt1b.1	Pcyt1b	0	331	1053	1175
Pcyt1b.2	Pcyt1b	1060	248	1262	1637
Pcyt1b.3	Pcyt1b	198	1354	2850	2901
Pcyt1b.4	Pcyt1b	186	485	2606	1971
Pcyt2	Pcyt2	0	23	70	219
Pcyt2.1	Pcyt2	89	39	328	366
Pcyt2.2	Pcyt2	118	64	1310	1107
Pcyt2.3	Pcyt2	184	50	991	1220
Pcyt2.4	Pcyt2	18	8	187	184
Pdap1	Pdap1	288	543	940	1447
Pdap1.1	Pdap1	152	74	298	222
Pdap1.2	Pdap1	281	1765	665	1184
Pdap1.3	Pdap1	388	147	801	540
Pdap1.4	Pdap1	0	138	130	354
Pdc	Pdc	153	1340	3692	3211
Pdc.1	Pdc	1644	1451	3091	2525
Pdc.2	Pdc	118	398	282	317
Pdc.3	Pdc	150	3384	1816	2438
Pdc.4	Pdc	303	68	447	449
Pdcd1	Pdcd1	77	162	1499	1400
Pdcd1.1	Pdcd1	0	122	784	821
Pdcd1.2	Pdcd1	444	35	450	528
Pdcd1.3	Pdcd1	49	266	1066	580
Pdcd1.4	Pdcd1	2996	756	4677	3488
Pdcd10	Pdcd10	722	116	434	472
Pdcd10.2	Pdcd10	328	253	570	418
Pdcd10.3	Pdcd10	79	151	56	169
Pdcd10.4	Pdcd10	117	365	191	245
Pdcd11	Pdcd11	0	18	100	297
Pdcd11.1	Pdcd11	0	723	2343	1960
Pdcd11.2	Pdcd11	47	1	354	609
Pdcd11.3	Pdcd11	669	1031	2382	2627
Pdcd11.4	Pdcd11	145	4352	3300	3325
Pdcd1lg2	Pdcd1lg2	2962	1552	4443	4677
Pdcd1lg2.1	Pdcd1lg2	111	203	841	851
Pdcd1lg2.2	Pdcd1lg2	733	1431	1223	833
Pdcd1lg2.3	Pdcd1lg2	21	17	790	858
Pdcd1lg2.4	Pdcd1lg2	120	1390	4700	4073
Pdcd2	Pdcd2	45	55	698	639
Pdcd2.1	Pdcd2	237	212	1986	1969
Pdcd2.2	Pdcd2	123	60	266	366
Pdcd2.3	Pdcd2	0	63	316	156
Pdcd2.4	Pdcd2	6	29	449	392
Pdcd2l	Pdcd2l	10	71	187	170
Pdcd2l.1	Pdcd2l	5	398	102	325
Pdcd2l.2	Pdcd2l	267	132	235	260
Pdcd2l.3	Pdcd2l	326	232	1047	1317
Pdcd2l.4	Pdcd2l	169	2882	1855	1651
Pdcd4	Pdcd4	1	654	552	503
Pdcd4.1	Pdcd4	100	456	1639	959
Pdcd4.2	Pdcd4	35	348	1360	1601
Pdcd4.3	Pdcd4	0	83	964	604
Pdcd4.4	Pdcd4	861	396	1788	1382
Pdcd5	Pdcd5	864	597	594	869
Pdcd5.1	Pdcd5	1582	999	1390	1695
Pdcd5.2	Pdcd5	2015	1634	2830	2670
Pdcd5.3	Pdcd5	160	368	1439	1206
Pdcd5.4	Pdcd5	201	195	180	279
Pdcd6	Pdcd6	15	1084	3913	3130
Pdcd6.1	Pdcd6	0	123	227	407
Pdcd6.2	Pdcd6	114	234	940	988
Pdcd6.3	Pdcd6	105	17	398	359
Pdcd6.4	Pdcd6	0	0	19	116
Pdcd6ip	Pdcd6ip	418	71	1610	1112
Pdcd6ip.1	Pdcd6ip	912	161	1772	1404
Pdcd6ip.2	Pdcd6ip	1481	546	3656	2518
Pdcd6ip.3	Pdcd6ip	1644	1070	5866	4580
Pdcd6ip.4	Pdcd6ip	3	132	887	749
Pdcd7	Pdcd7	1236	1916	3152	2489
Pdcd7.1	Pdcd7	31	835	1441	1490
Pdcd7.2	Pdcd7	4	19	393	334
Pdcd7.3	Pdcd7	0	495	331	234
Pdcd7.4	Pdcd7	28	150	837	727
Pdcl	Pdcl	40	1988	781	428
Pdcl.1	Pdcl	742	8857	1334	818
Pdcl.2	Pdcl	130	7301	3406	3066
Pdcl.3	Pdcl	36	2080	515	121
Pdcl.4	Pdcl	1270	7262	1156	899
Pdcl2	Pdcl2	1581	518	1968	1417
Pdcl2.1	Pdcl2	0	0	211	180
Pdcl2.2	Pdcl2	0	0	83	36
Pdcl2.3	Pdcl2	0	29	1054	591
Pdcl2.4	Pdcl2	22	1394	3108	1824
Pdcl3	Pdcl3	19	23	172	355
Pdcl3.1	Pdcl3	218	3631	946	915
Pdcl3.2	Pdcl3	0	47	391	206
Pdcl3.3	Pdcl3	20	2146	4169	4230
Pdcl3.4	Pdcl3	380	408	563	573
Pddc1	Pddc1	1270	1672	5729	4303
Pddc1.1	Pddc1	32	128	835	757
Pddc1.2	Pddc1	167	223	1007	732
Pddc1.3	Pddc1	49	212	1834	1327
Pddc1.4	Pddc1	66	1431	2209	1754
Pde10a	Pde10a	527	3823	4937	5289
Pde10a.1	Pde10a	280	732	1804	1287
Pde10a.2	Pde10a	110	855	2918	2923
Pde10a.3	Pde10a	5648	4392	4951	5379
Pde10a.4	Pde10a	0	8	20	24
Pde11a	Pde11a	0	292	797	937
Pde11a.1	Pde11a	1187	654	2919	2396
Pde11a.2	Pde11a	2629	845	5376	5320
Pde11a.3	Pde11a	893	424	1154	1326
Pde11a.4	Pde11a	1013	1121	2755	3921
Pde12	Pde12	3204	4744	4319	3664
Pde12.1	Pde12	2749	4026	4106	4065
Pde12.2	Pde12	1561	4786	2580	1871
Pde12.3	Pde12	3876	4174	4209	3804
Pde12.4	Pde12	1260	3012	3978	3176
Pde1a	Pde1a	0	399	646	742
Pde1a.1	Pde1a	20	220	1586	1130
Pde1a.2	Pde1a	26	290	2598	2090
Pde1a.3	Pde1a	0	0	375	321
Pde1a.4	Pde1a	55	1368	1758	1502
Pde1b	Pde1b	326	397	2907	2614
Pde1b.1	Pde1b	93	334	1456	657
Pde1b.2	Pde1b	176	838	3148	2585
Pde1b.3	Pde1b	569	678	3946	3978
Pde1b.4	Pde1b	5435	3614	6924	4674
Pde1c	Pde1c	0	20	532	539
Pde1c.1	Pde1c	177	1267	2822	2819
Pde1c.2	Pde1c	0	181	793	867
Pde1c.3	Pde1c	53	269	2171	2314
Pde1c.4	Pde1c	730	2761	6211	4485
Pde2a	Pde2a	1174	1839	3106	2634
Pde2a.1	Pde2a	0	128	778	583
Pde2a.2	Pde2a	940	1465	4231	3469
Pde2a.3	Pde2a	64	1128	1975	2263
Pde2a.4	Pde2a	696	751	2962	2609
Pde3a	Pde3a	481	620	3235	3145
Pde3a.1	Pde3a	1249	2055	4112	3252
Pde3a.2	Pde3a	830	641	4779	4390
Pde3a.3	Pde3a	1750	626	4893	4602
Pde3a.4	Pde3a	2079	2537	5930	5597
Pde3b	Pde3b	963	1116	3391	3704
Pde3b.1	Pde3b	328	414	1324	1318
Pde3b.2	Pde3b	2700	3293	5441	4021
Pde3b.3	Pde3b	232	702	2505	2968
Pde3b.4	Pde3b	210	414	2689	2316
Pde4a	Pde4a	1372	1614	3200	3111
Pde4a.1	Pde4a	2022	2617	5835	6109
Pde4a.2	Pde4a	10	784	2922	2655
Pde4a.3	Pde4a	0	311	677	642
Pde4a.4	Pde4a	139	244	2144	1295
Pde4b	Pde4b	651	774	864	671
Pde4b.1	Pde4b	1930	560	2119	1743
Pde4b.10	Pde4b	4927	1654	4201	4308
Pde4b.2	Pde4b	2282	3430	5936	8059
Pde4b.3	Pde4b	813	1490	3018	3242
Pde4b.4	Pde4b	1536	300	1254	2343
Pde4b.5	Pde4b	296	673	1916	1331
Pde4b.6	Pde4b	43	690	2328	1368
Pde4b.7	Pde4b	985	462	3264	3843
Pde4b.8	Pde4b	75	594	492	613
Pde4b.9	Pde4b	23	111	835	510
Pde4c	Pde4c	362	945	3337	2647
Pde4c.1	Pde4c	1539	628	3632	2908
Pde4c.2	Pde4c	174	874	1663	1813
Pde4c.3	Pde4c	949	2943	3138	2909
Pde4c.4	Pde4c	50	1290	3102	2213
Pde4d	Pde4d	1224	888	1765	1625
Pde4d.1	Pde4d	12	278	1948	1388
Pde4d.2	Pde4d	826	1158	6791	7180
Pde4d.3	Pde4d	56	668	1311	1106
Pde4d.4	Pde4d	322	353	1240	1018
Pde4dip	Pde4dip	418	159	1939	1915
Pde4dip.1	Pde4dip	1076	84	1287	785
Pde4dip.2	Pde4dip	9397	4746	2108	1962
Pde4dip.3	Pde4dip	0	26	654	687
Pde4dip.4	Pde4dip	382	0	166	135
Pde4dip.5	Pde4dip	152	946	1935	1471
Pde4dip.6	Pde4dip	479	267	1856	1739
Pde4dip.7	Pde4dip	1164	971	3369	2157
Pde4dip.8	Pde4dip	54	405	2017	2252
Pde4dip.9	Pde4dip	139	770	1032	1019
Pde5a	Pde5a	698	3697	4430	4407
Pde5a.1	Pde5a	254	228	1222	879
Pde5a.2	Pde5a	85	198	1128	728
Pde5a.3	Pde5a	1538	807	3263	2502
Pde5a.4	Pde5a	155	307	793	711
Pde6a	Pde6a	1800	290	1505	1867
Pde6a.1	Pde6a	2703	2004	5052	5002
Pde6a.2	Pde6a	1189	3735	4938	4467
Pde6a.3	Pde6a	236	1363	1933	3170
Pde6a.4	Pde6a	683	2190	2613	2972
Pde6b	Pde6b	773	1522	3236	3381
Pde6b.1	Pde6b	1522	2138	4815	2988
Pde6b.2	Pde6b	64	702	2005	1592
Pde6b.3	Pde6b	1585	1195	4154	3224
Pde6b.4	Pde6b	1699	1683	4990	4306
Pde6c	Pde6c	109	395	2037	2213
Pde6c.1	Pde6c	1158	1684	6179	6401
Pde6c.2	Pde6c	91	244	1362	1169
Pde6c.3	Pde6c	201	97	1207	789
Pde6c.4	Pde6c	143	104	1623	1021
Pde6d	Pde6d	38	250	936	641
Pde6d.1	Pde6d	0	240	601	513
Pde6d.2	Pde6d	0	6	148	131
Pde6d.3	Pde6d	0	169	504	443
Pde6d.4	Pde6d	22	1510	1084	1073
Pde6g	Pde6g	2509	1109	3868	3434
Pde6g.1	Pde6g	464	1538	2816	1970
Pde6g.2	Pde6g	422	1016	3374	3765
Pde6g.3	Pde6g	28	346	1357	782
Pde6h	Pde6h	0	994	1086	750
Pde6h.1	Pde6h	95	349	2003	1724
Pde6h.2	Pde6h	1363	1260	4153	3630
Pde7a	Pde7a	363	1257	1409	1243
Pde7a.1	Pde7a	1881	1779	5892	5657
Pde7a.2	Pde7a	30	11	14	337
Pde7a.3	Pde7a	1533	393	2187	1872
Pde7a.4	Pde7a	0	166	105	135
Pde7b.1	Pde7b	2188	1049	3473	2912
Pde7b.2	Pde7b	163	243	1412	1265
Pde7b.3	Pde7b	1653	236	936	949
Pde7b.4	Pde7b	921	384	1824	2883
Pde8a	Pde8a	439	1651	2218	3538
Pde8a.1	Pde8a	1241	523	3830	3487
Pde8a.2	Pde8a	458	992	1911	2018
Pde8a.3	Pde8a	216	556	2204	1770
Pde8a.4	Pde8a	456	686	1261	1159
Pde8b	Pde8b	27	418	1237	1477
Pde8b.1	Pde8b	576	687	2214	2281
Pde8b.2	Pde8b	45	2246	3042	3160
Pde8b.3	Pde8b	611	1129	2727	3333
Pde8b.4	Pde8b	184	253	2138	2288
Pde9a	Pde9a	508	278	2410	1404
Pde9a.1	Pde9a	168	412	565	820
Pde9a.2	Pde9a	40	466	1360	1658
Pde9a.3	Pde9a	166	296	2339	2424
Pde9a.4	Pde9a	1612	1879	3694	2847
Pdf	Pdf	1005	1226	5013	4356
Pdf.1	Pdf	706	1790	3682	4016
Pdf.2	Pdf	369	5433	6193	5122
Pdf.3	Pdf	1451	1650	4258	3902
Pdf.4	Pdf	446	1696	3565	3572
Pdgfa	Pdgfa	1225	547	2418	1861
Pdgfa.1	Pdgfa	22	188	1621	1468
Pdgfa.2	Pdgfa	1605	1915	4872	4840
Pdgfa.3	Pdgfa	2621	1032	3491	2789
Pdgfa.4	Pdgfa	1709	277	3380	2606
Pdgfb	Pdgfb	832	476	3789	3119
Pdgfb.1	Pdgfb	413	310	2187	2205
Pdgfb.2	Pdgfb	7	437	1799	1126
Pdgfb.3	Pdgfb	130	1373	2370	2943
Pdgfb.4	Pdgfb	0	87	402	251
Pdgfc	Pdgfc	155	2179	2151	1884
Pdgfc.1	Pdgfc	15	210	1151	699
Pdgfc.2	Pdgfc	28	685	1096	1251
Pdgfc.3	Pdgfc	94	1065	1013	745
Pdgfc.4	Pdgfc	343	659	3272	2449
Pdgfd	Pdgfd	1462	318	711	870
Pdgfd.1	Pdgfd	170	2230	3110	2859
Pdgfd.2	Pdgfd	264	197	1634	1364
Pdgfd.3	Pdgfd	471	373	505	950
Pdgfd.4	Pdgfd	43	3	279	267
Pdgfra	Pdgfra	499	2712	2284	2174
Pdgfra.1	Pdgfra	186	1366	2421	2229
Pdgfra.2	Pdgfra	0	160	372	790
Pdgfra.3	Pdgfra	294	2455	3610	3333
Pdgfra.4	Pdgfra	667	1085	2883	2478
Pdgfrb	Pdgfrb	1272	345	2052	1765
Pdgfrb.1	Pdgfrb	893	1020	3210	3412
Pdgfrb.2	Pdgfrb	757	5215	5366	4519
Pdgfrb.3	Pdgfrb	775	1394	3911	5257
Pdgfrb.4	Pdgfrb	612	283	2073	837
Pdgfrl	Pdgfrl	0	676	2135	1356
Pdgfrl.1	Pdgfrl	0	4866	1168	790
Pdgfrl.2	Pdgfrl	307	543	3656	3296
Pdgfrl.3	Pdgfrl	0	129	648	681
Pdgfrl.4	Pdgfrl	2125	470	3731	3697
Pdha1	Pdha1	19	342	836	1232
Pdha1.1	Pdha1	208	189	685	852
Pdha1.2	Pdha1	0	158	1069	1329
Pdha1.3	Pdha1	0	251	713	918
Pdha1.4	Pdha1	349	66	574	835
Pdha2	Pdha2	0	241	386	569
Pdha2.1	Pdha2	700	1941	4209	3834
Pdha2.2	Pdha2	863	1922	2949	3109
Pdha2.3	Pdha2	1717	179	1413	789
Pdha2.4	Pdha2	280	952	2588	1937
Pdhb	Pdhb	21	148	458	730
Pdhb.1	Pdhb	0	213	756	518
Pdhb.2	Pdhb	297	1057	504	617
Pdhb.3	Pdhb	73	542	724	746
Pdhb.4	Pdhb	0	22	167	193
Pdhx	Pdhx	20	43	292	578
Pdhx.1	Pdhx	1100	937	2718	2604
Pdhx.2	Pdhx	2989	4606	5112	4907
Pdhx.3	Pdhx	136	58	765	757
Pdhx.4	Pdhx	54	138	1641	1458
Pdia2	Pdia2	39	1343	1228	955
Pdia2.1	Pdia2	100	1681	3276	3015
Pdia2.2	Pdia2	0	154	230	182
Pdia2.3	Pdia2	724	1100	3745	4302
Pdia2.4	Pdia2	2203	596	1536	1616
Pdia3	Pdia3	42	2756	400	941
Pdia3.1	Pdia3	59	749	805	515
Pdia3.2	Pdia3	233	1854	1442	943
Pdia3.3	Pdia3	1472	6336	4007	3404
Pdia3.4	Pdia3	65	287	140	145
Pdia4	Pdia4	89	3898	2498	2071
Pdia4.1	Pdia4	157	353	923	1105
Pdia4.2	Pdia4	507	3717	1917	1591
Pdia4.3	Pdia4	0	442	1115	1081
Pdia4.4	Pdia4	324	436	1659	1218
Pdia5	Pdia5	622	284	2071	1476
Pdia5.1	Pdia5	141	293	3638	1928
Pdia5.2	Pdia5	741	2588	4940	3730
Pdia5.3	Pdia5	194	985	3501	2786
Pdia5.4	Pdia5	0	419	1290	1409
Pdia6	Pdia6	0	249	786	402
Pdia6.1	Pdia6	1360	1682	1671	1481
Pdia6.2	Pdia6	128	968	1481	1082
Pdia6.3	Pdia6	99	1157	2949	2847
Pdia6.4	Pdia6	465	719	3313	2387
Pdik1l	Pdik1l	112	314	2193	1786
Pdik1l.1	Pdik1l	0	62	19	27
Pdik1l.2	Pdik1l	326	2484	3149	2106
Pdik1l.3	Pdik1l	0	41	1171	932
Pdik1l.4	Pdik1l	1071	5272	3442	2908
Pdilt	Pdilt	0	232	432	511
Pdilt.1	Pdilt	184	153	803	783
Pdilt.2	Pdilt	26	181	1183	798
Pdilt.3	Pdilt	547	686	3140	2288
Pdilt.4	Pdilt	783	21	876	583
Pdk1	Pdk1	531	1844	4162	4629
Pdk1.1	Pdk1	960	1326	2247	2110
Pdk1.2	Pdk1	1442	1470	2636	2493
Pdk1.3	Pdk1	367	265	1028	1059
Pdk1.4	Pdk1	24	1893	1365	1245
Pdk2	Pdk2	1033	1553	5532	4722
Pdk2.1	Pdk2	24	584	1661	1344
Pdk2.2	Pdk2	287	188	777	884
Pdk2.3	Pdk2	60	749	4409	3209
Pdk2.4	Pdk2	400	909	3808	3355
Pdk3	Pdk3	304	253	903	993
Pdk3.1	Pdk3	1134	707	3900	3160
Pdk3.2	Pdk3	9	11	353	251
Pdk3.3	Pdk3	142	89	581	459
Pdk3.4	Pdk3	0	84	498	393
Pdk4	Pdk4	0	437	339	473
Pdk4.1	Pdk4	1820	1053	4805	3361
Pdk4.2	Pdk4	0	205	1739	1163
Pdk4.3	Pdk4	619	318	1099	916
Pdk4.4	Pdk4	417	1906	1846	1531
Pdlim1	Pdlim1	26	503	873	930
Pdlim1.1	Pdlim1	3	249	1119	1521
Pdlim1.2	Pdlim1	312	4661	4388	4101
Pdlim1.3	Pdlim1	0	66	727	363
Pdlim1.4	Pdlim1	244	622	2156	2293
Pdlim2	Pdlim2	275	377	2334	2738
Pdlim2.1	Pdlim2	0	0	176	123
Pdlim2.2	Pdlim2	2418	628	1813	2239
Pdlim2.3	Pdlim2	811	1536	3522	3032
Pdlim2.4	Pdlim2	1858	624	1299	1426
Pdlim3	Pdlim3	270	492	2134	1920
Pdlim3.1	Pdlim3	82	410	973	1004
Pdlim3.2	Pdlim3	147	781	3404	2812
Pdlim3.3	Pdlim3	541	363	3271	2660
Pdlim3.4	Pdlim3	125	69	847	1136
Pdlim4	Pdlim4	257	1383	5663	4910
Pdlim4.1	Pdlim4	1064	3959	5662	5025
Pdlim4.2	Pdlim4	588	1190	3463	2303
Pdlim4.3	Pdlim4	190	832	3000	2219
Pdlim4.4	Pdlim4	2283	887	4079	2997
Pdlim5	Pdlim5	26	42	871	587
Pdlim5.1	Pdlim5	1727	72	175	272
Pdlim5.2	Pdlim5	278	233	1996	1684
Pdlim5.3	Pdlim5	19	773	2688	1867
Pdlim5.4	Pdlim5	283	474	2039	2237
Pdlim7	Pdlim7	0	56	78	190
Pdlim7.1	Pdlim7	541	663	2965	2170
Pdlim7.2	Pdlim7	1096	2629	4573	5128
Pdlim7.3	Pdlim7	18	496	1384	983
Pdlim7.4	Pdlim7	32	941	3729	3050
Pdp1	Pdp1	33	41	387	388
Pdp1.1	Pdp1	0	855	649	329
Pdp1.2	Pdp1	0	508	951	637
Pdp1.3	Pdp1	24	447	1370	1504
Pdp1.4	Pdp1	465	412	750	917
Pdp2	Pdp2	1198	1508	8342	5362
Pdp2.1	Pdp2	15	40	997	959
Pdp2.2	Pdp2	109	2059	5231	3542
Pdp2.3	Pdp2	639	1947	1989	2524
Pdp2.4	Pdp2	0	102	475	381
Pdpk1	Pdpk1	210	1629	1859	1236
Pdpk1.1	Pdpk1	2750	1959	2690	2440
Pdpk1.2	Pdpk1	637	2173	1635	1397
Pdpk1.3	Pdpk1	417	4024	222	591
Pdpk1.4	Pdpk1	286	231	432	247
Pdpn	Pdpn	225	0	376	109
Pdpn.1	Pdpn	178	3634	2575	2105
Pdpn.2	Pdpn	55	1412	1741	1866
Pdpn.3	Pdpn	2734	993	1282	850
Pdpn.4	Pdpn	1905	516	2704	2167
Pdpr	Pdpr	44	2717	2038	1620
Pdpr.1	Pdpr	61	167	460	878
Pdpr.2	Pdpr	543	709	1617	1647
Pdpr.3	Pdpr	999	1966	4780	4057
Pdpr.4	Pdpr	11	867	1918	1340
Pdrg1	Pdrg1	1498	38	519	665
Pdrg1.1	Pdrg1	0	134	35	108
Pdrg1.2	Pdrg1	413	801	2886	2980
Pdrg1.3	Pdrg1	0	104	1120	744
Pdrg1.4	Pdrg1	0	1310	1454	1103
Pds5a	Pds5a	276	587	179	201
Pds5a.1	Pds5a	842	841	1134	872
Pds5a.2	Pds5a	359	650	1820	1087
Pds5a.3	Pds5a	1011	105	1115	382
Pds5a.4	Pds5a	145	817	1509	1507
Pds5b	Pds5b	168	642	326	550
Pds5b.1	Pds5b	20	756	499	433
Pds5b.2	Pds5b	737	3270	3449	3422
Pds5b.3	Pds5b	224	274	742	980
Pds5b.4	Pds5b	0	297	773	482
Pdss1	Pdss1	5088	3625	5048	4184
Pdss1.1	Pdss1	567	112	1024	754
Pdss1.2	Pdss1	0	436	899	1150
Pdss1.3	Pdss1	162	1768	1919	1869
Pdss1.4	Pdss1	257	278	1388	1205
Pdss2	Pdss2	1548	1728	4062	3036
Pdss2.1	Pdss2	0	763	1791	2263
Pdss2.2	Pdss2	0	134	1439	1712
Pdss2.3	Pdss2	2006	464	1672	1526
Pdss2.4	Pdss2	153	512	1295	1071
Pdx1	Pdx1	963	992	3436	3770
Pdx1.1	Pdx1	473	1004	4895	4138
Pdx1.2	Pdx1	4409	2765	5418	5148
Pdx1.3	Pdx1	0	1268	1733	1694
Pdx1.4	Pdx1	1086	3941	1733	1964
Pdxdc1	Pdxdc1	0	462	1937	1341
Pdxdc1.1	Pdxdc1	0	178	590	596
Pdxdc1.2	Pdxdc1	2298	1456	6210	4128
Pdxdc1.3	Pdxdc1	220	514	747	360
Pdxdc1.4	Pdxdc1	160	79	1328	764
Pdxk	Pdxk	491	826	1956	969
Pdxk.1	Pdxk	265	840	2674	2162
Pdxk.2	Pdxk	60	60	1299	834
Pdxk.3	Pdxk	553	112	900	550
Pdxk.4	Pdxk	0	0	500	495
Pdxp	Pdxp	1047	1322	3310	2596
Pdxp.1	Pdxp	707	2187	4206	3728
Pdxp.2	Pdxp	674	1285	2627	2903
Pdxp.3	Pdxp	784	783	2346	3203
Pdxp.4	Pdxp	1246	1219	4432	4521
Pdyn	Pdyn	83	335	2275	2007
Pdyn.1	Pdyn	33	209	976	567
Pdyn.2	Pdyn	474	296	3036	3187
Pdyn.3	Pdyn	1914	879	4087	3290
Pdyn.4	Pdyn	1592	180	1644	1935
Pdzd11	Pdzd11	550	905	2562	2866
Pdzd11.1	Pdzd11	165	243	1080	811
Pdzd11.2	Pdzd11	1900	131	1238	1273
Pdzd11.3	Pdzd11	26	153	323	462
Pdzd11.4	Pdzd11	1081	1173	2019	2490
Pdzd2	Pdzd2	1851	868	2187	2485
Pdzd2.1	Pdzd2	158	1019	4286	3871
Pdzd2.2	Pdzd2	1301	439	2823	1767
Pdzd2.3	Pdzd2	267	281	2047	1926
Pdzd2.4	Pdzd2	99	458	3989	2949
Pdzd3	Pdzd3	1236	1404	4139	3965
Pdzd3.1	Pdzd3	1153	1194	2127	1725
Pdzd3.2	Pdzd3	0	2463	1002	648
Pdzd3.3	Pdzd3	404	381	2687	2887
Pdzd3.4	Pdzd3	318	1701	4881	3548
Pdzd4	Pdzd4	9	99	744	771
Pdzd4.1	Pdzd4	427	313	1528	1727
Pdzd4.2	Pdzd4	62	194	488	418
Pdzd4.3	Pdzd4	199	985	3536	3669
Pdzd4.4	Pdzd4	913	855	2421	2808
Pdzd7	Pdzd7	1086	1082	4334	3648
Pdzd7.1	Pdzd7	1011	1643	6409	6128
Pdzd7.2	Pdzd7	2041	1418	4708	2724
Pdzd7.3	Pdzd7	290	187	2830	2015
Pdzd7.4	Pdzd7	1190	1666	5501	4516
Pdzd8	Pdzd8	728	561	1724	1901
Pdzd8.1	Pdzd8	1617	591	3670	2918
Pdzd8.2	Pdzd8	630	703	3850	3334
Pdzd8.3	Pdzd8	1014	1611	3806	4296
Pdzd8.4	Pdzd8	34	468	1896	1392
Pdzd9	Pdzd9	138	78	611	449
Pdzd9.1	Pdzd9	2936	1685	1655	2397
Pdzd9.2	Pdzd9	0	583	414	768
Pdzd9.3	Pdzd9	1375	532	2135	1474
Pdzd9.4	Pdzd9	513	1461	2004	1441
Pdzk1	Pdzk1	79	111	969	1116
Pdzk1.1	Pdzk1	480	1456	4274	3374
Pdzk1.2	Pdzk1	2638	161	1128	1166
Pdzk1.3	Pdzk1	0	97	527	681
Pdzk1.4	Pdzk1	292	596	3504	2621
Pdzk1ip1	Pdzk1ip1	61	1369	3732	2627
Pdzk1ip1.1	Pdzk1ip1	110	420	1107	1413
Pdzk1ip1.2	Pdzk1ip1	415	558	2297	2458
Pdzk1ip1.4	Pdzk1ip1	387	1553	3096	2968
Pdzk1ip1.5	Pdzk1ip1	148	664	1443	1391
Pdzrn3	Pdzrn3	1539	1877	1800	1873
Pdzrn3.1	Pdzrn3	1270	902	2701	2903
Pdzrn3.2	Pdzrn3	437	272	3187	2496
Pdzrn3.3	Pdzrn3	1207	2098	2377	2639
Pdzrn3.4	Pdzrn3	387	749	3533	3474
Pdzrn4	Pdzrn4	253	1752	2696	2652
Pdzrn4.1	Pdzrn4	804	407	1313	1602
Pdzrn4.2	Pdzrn4	1555	181	2657	2103
Pdzrn4.3	Pdzrn4	1642	308	1159	719
Pdzrn4.4	Pdzrn4	565	1784	3912	3754
Pea15a	Pea15a	0	8	164	391
Pea15a.1	Pea15a	439	810	2919	2006
Pea15a.2	Pea15a	27	1115	1342	865
Pea15a.3	Pea15a	367	390	1145	1830
Pea15a.4	Pea15a	52	75	965	926
Pear1	Pear1	546	1424	3065	2535
Pear1.1	Pear1	931	632	3503	3323
Pear1.2	Pear1	4081	1471	3999	4060
Pear1.3	Pear1	489	1235	2782	2510
Pear1.4	Pear1	325	424	2108	2497
Pebp1	Pebp1	368	1163	2263	1940
Pebp1.1	Pebp1	478	1242	1821	1786
Pebp1.2	Pebp1	5868	608	3234	3217
Pebp1.3	Pebp1	16	402	2892	2355
Pebp1.4	Pebp1	138	1965	2300	2039
Pebp4	Pebp4	557	1755	6011	6220
Pebp4.1	Pebp4	0	412	2277	2065
Pebp4.2	Pebp4	210	179	584	408
Pebp4.3	Pebp4	90	437	1418	763
Pebp4.4	Pebp4	118	421	3373	2674
Pecam1	Pecam1	51	495	2711	2896
Pecam1.1	Pecam1	53	632	1064	1298
Pecam1.2	Pecam1	0	1028	1860	753
Pecam1.3	Pecam1	1611	901	2864	2452
Pecam1.4	Pecam1	1356	1877	3168	2860
Pecr	Pecr	685	455	1375	1613
Pecr.1	Pecr	0	23	204	69
Pecr.2	Pecr	0	162	489	539
Pecr.3	Pecr	62	308	1443	855
Pecr.4	Pecr	940	1957	2408	1467
Pef1	Pef1	625	824	1918	1763
Pef1.1	Pef1	735	813	1622	1790
Pef1.2	Pef1	70	92	907	321
Pef1.3	Pef1	0	889	1935	2177
Pef1.4	Pef1	191	622	2173	2549
Peg10	Peg10	384	828	2149	2557
Peg10.1	Peg10	61	598	2657	1401
Peg10.2	Peg10	1067	464	431	935
Peg10.3	Peg10	3028	581	1509	1449
Peg10.4	Peg10	7311	3226	7409	6028
Peg12	Peg12	648	1173	3608	2140
Peg12.1	Peg12	9235	1504	3617	4197
Peg12.2	Peg12	884	2498	2592	2307
Peg12.3	Peg12	0	1206	1424	1811
Peg12.4	Peg12	593	1170	4530	3478
Peg3	Peg3	224	186	1621	1217
Peg3.1	Peg3	45	577	1173	933
Peg3.2	Peg3	1399	1865	8412	7583
Peg3.3	Peg3	639	867	2219	2798
Peg3.4	Peg3	1366	3591	5938	4840
Peli1	Peli1	0	730	477	638
Peli1.1	Peli1	0	2	488	537
Peli1.2	Peli1	705	208	2148	1155
Peli1.3	Peli1	130	880	2405	1889
Peli1.4	Peli1	393	1104	573	932
Peli2	Peli2	1389	4932	4077	3428
Peli2.1	Peli2	1257	1293	2121	2696
Peli2.2	Peli2	1569	5434	5392	4832
Peli2.3	Peli2	677	1251	2769	2281
Peli2.4	Peli2	5001	7126	5339	4214
Peli3	Peli3	816	564	3007	2348
Peli3.1	Peli3	0	268	2117	1581
Peli3.2	Peli3	330	1012	2458	2075
Peli3.3	Peli3	547	2130	3830	3237
Peli3.4	Peli3	6729	212	2093	2133
Pelo	Pelo	284	3300	3064	3781
Pelo.1	Pelo	317	173	2626	2821
Pelo.2	Pelo	0	80	569	714
Pelo.3	Pelo	930	160	2316	2078
Pelo.4	Pelo	430	304	2968	2160
Pelp1	Pelp1	0	312	191	228
Pelp1.1	Pelp1	161	89	278	434
Pelp1.2	Pelp1	14	357	782	596
Pelp1.3	Pelp1	0	53	99	146
Pelp1.4	Pelp1	1490	83	849	363
Pemt	Pemt	0	66	610	505
Pemt.1	Pemt	1757	1253	2367	2247
Pemt.2	Pemt	448	245	1965	1331
Pemt.3	Pemt	215	428	2379	2539
Pemt.4	Pemt	1002	2796	2676	2047
Penk	Penk	142	1351	5029	4373
Penk.1	Penk	173	1158	917	940
Penk.2	Penk	9763	526	1679	1875
Penk.3	Penk	388	422	1586	1531
Penk.4	Penk	1177	1022	3328	2235
Peo1	Peo1	0	17	187	58
Peo1.1	Peo1	0	267	474	499
Peo1.2	Peo1	6	187	538	776
Peo1.3	Peo1	1144	2294	4060	3374
Peo1.4	Peo1	70	793	1674	1546
Pepd	Pepd	611	688	1496	1826
Pepd.1	Pepd	221	1479	3359	2925
Pepd.2	Pepd	758	2989	1829	1640
Pepd.3	Pepd	0	533	1230	1059
Pepd.4	Pepd	811	1656	4422	2819
Per1	Per1	555	256	2331	1729
Per1.1	Per1	369	1535	3939	3882
Per1.2	Per1	423	1920	2692	2607
Per1.3	Per1	266	1719	5137	3671
Per1.4	Per1	13	113	1850	1306
Per2	Per2	601	807	3384	3580
Per2.1	Per2	673	1855	3185	3257
Per2.2	Per2	0	133	1144	1157
Per2.3	Per2	0	282	1316	1061
Per2.4	Per2	1727	1321	3795	2607
Per3	Per3	524	1190	2025	2413
Per3.1	Per3	106	1095	2657	2229
Per3.2	Per3	0	45	968	827
Per3.3	Per3	286	934	1830	1712
Per3.4	Per3	2964	1238	3288	2668
Perp	Perp	528	1250	3711	5076
Perp.1	Perp	725	2191	4347	4666
Perp.2	Perp	929	215	3373	1964
Perp.3	Perp	1174	1435	4033	3858
Perp.4	Perp	1370	950	2681	2514
Pes1	Pes1	139	124	1299	1170
Pes1.1	Pes1	28	205	746	526
Pes1.2	Pes1	0	19	105	173
Pes1.3	Pes1	14	221	443	462
Pes1.4	Pes1	47	33	266	236
Pet100	Pet100	0	189	647	577
Pet100.1	Pet100	576	585	2662	2127
Pet100.2	Pet100	93	1950	1906	1032
Pet100.3	Pet100	403	2191	3753	3412
Pet100.4	Pet100	641	551	1406	872
Pet112	Pet112	199	947	3332	2012
Pet112.1	Pet112	1044	401	3815	2785
Pet112.2	Pet112	767	745	1337	1458
Pet112.3	Pet112	0	1020	983	1542
Pet112.4	Pet112	67	245	929	1034
Pet2	Pet2	1629	659	1491	1130
Pet2.1	Pet2	774	784	3287	3587
Pet2.2	Pet2	0	641	1877	1263
Pet2.3	Pet2	265	495	2014	1235
Pet2.4	Pet2	293	155	1950	1703
Pex1	Pex1	3134	4730	5606	5234
Pex1.1	Pex1	612	262	939	1142
Pex1.2	Pex1	698	2379	4279	3599
Pex1.3	Pex1	527	187	2177	2019
Pex1.4	Pex1	0	0	36	77
Pex10	Pex10	103	287	282	405
Pex10.1	Pex10	5620	307	1491	1097
Pex10.2	Pex10	551	1355	1137	747
Pex10.3	Pex10	956	628	2803	1837
Pex10.4	Pex10	1448	608	1804	2155
Pex11a	Pex11a	2470	1090	2681	1964
Pex11a.1	Pex11a	201	418	2310	1459
Pex11a.2	Pex11a	460	1045	1141	650
Pex11a.3	Pex11a	422	1716	3450	4053
Pex11a.4	Pex11a	459	544	1502	1593
Pex11b	Pex11b	0	1554	2679	1971
Pex11b.1	Pex11b	0	113	656	616
Pex11b.2	Pex11b	451	514	2599	2729
Pex11b.3	Pex11b	728	752	4079	3059
Pex11b.4	Pex11b	323	1311	3756	3253
Pex11g	Pex11g	700	491	3364	3568
Pex11g.1	Pex11g	136	352	1091	621
Pex11g.2	Pex11g	1498	1556	1893	2164
Pex11g.3	Pex11g	822	367	1789	2314
Pex11g.4	Pex11g	101	691	2234	2352
Pex12	Pex12	92	375	1657	1275
Pex12.1	Pex12	251	280	348	216
Pex12.2	Pex12	2594	1368	8581	6991
Pex12.3	Pex12	0	0	46	17
Pex12.4	Pex12	0	0	42	134
Pex13	Pex13	0	115	155	48
Pex13.1	Pex13	408	116	280	304
Pex13.2	Pex13	0	0	267	156
Pex13.3	Pex13	269	50	335	240
Pex13.4	Pex13	0	0	104	88
Pex14	Pex14	628	59	728	757
Pex14.1	Pex14	601	7874	1626	1941
Pex14.2	Pex14	27	166	1193	1051
Pex14.3	Pex14	2610	2319	2169	1646
Pex14.4	Pex14	366	1794	1107	1740
Pex16	Pex16	4	647	789	543
Pex16.1	Pex16	2287	105	443	584
Pex16.2	Pex16	188	221	621	637
Pex16.3	Pex16	549	614	1753	2005
Pex16.4	Pex16	71	872	2664	2321
Pex19	Pex19	1601	413	1349	1174
Pex19.1	Pex19	1327	1506	2365	2009
Pex19.2	Pex19	843	1670	553	760
Pex19.3	Pex19	33	194	728	823
Pex19.4	Pex19	874	14	321	426
Pex2	Pex2	0	0	320	380
Pex2.1	Pex2	420	1248	2361	1892
Pex2.2	Pex2	0	181	801	825
Pex2.3	Pex2	99	243	867	422
Pex2.4	Pex2	0	328	437	520
Pex26	Pex26	1940	754	1805	1914
Pex26.1	Pex26	1171	406	699	890
Pex26.2	Pex26	0	1150	733	684
Pex26.3	Pex26	232	263	1563	1377
Pex26.4	Pex26	522	262	997	1352
Pex3	Pex3	294	2354	2683	2393
Pex3.1	Pex3	286	319	893	1385
Pex3.2	Pex3	70	450	1306	1696
Pex3.3	Pex3	0	191	758	622
Pex3.4	Pex3	1177	2943	3962	3347
Pex5	Pex5	87	1582	2118	1488
Pex5.1	Pex5	0	3489	725	696
Pex5.2	Pex5	20	708	773	676
Pex5.3	Pex5	709	659	2670	2443
Pex5.4	Pex5	0	133	643	286
Pex5l	Pex5l	2061	2493	9911	7520
Pex5l.1	Pex5l	0	95	866	646
Pex5l.2	Pex5l	410	979	3981	4213
Pex5l.3	Pex5l	8	464	659	594
Pex5l.4	Pex5l	0	1065	1162	979
Pex6	Pex6	1218	845	1412	1735
Pex6.1	Pex6	754	920	1557	1306
Pex6.2	Pex6	435	367	922	1090
Pex6.3	Pex6	0	281	349	725
Pex6.4	Pex6	0	2850	1178	1084
Pex7	Pex7	1	59	328	288
Pex7.1	Pex7	121	525	1482	1133
Pex7.2	Pex7	33	277	1278	435
Pex7.3	Pex7	906	72	562	704
Pex7.4	Pex7	81	601	809	890
Pf4	Pf4	22	1187	2928	2035
Pf4.1	Pf4	223	3579	2063	1354
Pf4.3	Pf4	42	137	1947	1464
Pf4.4	Pf4	796	1909	2348	3675
Pfas	Pfas	1330	1585	2341	2339
Pfas.1	Pfas	16	895	253	337
Pfas.2	Pfas	57	133	280	396
Pfas.3	Pfas	259	212	969	1195
Pfas.4	Pfas	0	792	118	155
Pfdn1	Pfdn1	165	174	770	869
Pfdn1.1	Pfdn1	207	437	1119	947
Pfdn1.2	Pfdn1	0	220	333	414
Pfdn1.3	Pfdn1	213	1387	3540	2286
Pfdn1.4	Pfdn1	1022	1270	3413	3311
Pfdn2	Pfdn2	6	240	714	722
Pfdn2.1	Pfdn2	0	171	20	325
Pfdn2.2	Pfdn2	0	10	7	23
Pfdn2.3	Pfdn2	1	40	52	173
Pfdn2.4	Pfdn2	0	0	100	225
Pfdn4	Pfdn4	0	432	1176	1020
Pfdn4.1	Pfdn4	0	0	90	66
Pfdn4.2	Pfdn4	9	185	252	237
Pfdn4.3	Pfdn4	63	1520	3036	2480
Pfdn4.4	Pfdn4	363	635	1115	1208
Pfdn4.5	Pfdn4	9	791	598	468
Pfdn4.6	Pfdn4	1466	295	1510	941
Pfdn4.7	Pfdn4	1543	598	1988	1490
Pfdn4.8	Pfdn4	122	383	2358	2982
Pfdn4.9	Pfdn4	29	4532	2685	2335
Pfdn5	Pfdn5	426	1228	2537	2172
Pfdn5.1	Pfdn5	6	481	894	894
Pfdn5.2	Pfdn5	0	199	38	65
Pfdn5.3	Pfdn5	719	1553	4084	3279
Pfdn5.4	Pfdn5	148	1379	2216	1915
Pfkfb1	Pfkfb1	0	296	890	566
Pfkfb1.1	Pfkfb1	17	185	614	911
Pfkfb1.3	Pfkfb1	357	124	2001	1264
Pfkfb1.4	Pfkfb1	281	2894	1620	1993
Pfkfb2	Pfkfb2	0	288	265	320
Pfkfb2.1	Pfkfb2	730	834	3046	2898
Pfkfb2.2	Pfkfb2	1304	300	400	276
Pfkfb2.3	Pfkfb2	0	337	891	981
Pfkfb2.4	Pfkfb2	961	769	1839	1702
Pfkfb3	Pfkfb3	894	1948	4485	3341
Pfkfb3.1	Pfkfb3	0	58	1012	730
Pfkfb3.2	Pfkfb3	34	652	1418	808
Pfkfb3.3	Pfkfb3	159	777	3624	3705
Pfkfb3.4	Pfkfb3	57	2847	2502	3443
Pfkfb4	Pfkfb4	1934	505	1550	892
Pfkfb4.1	Pfkfb4	782	2209	3825	2822
Pfkfb4.2	Pfkfb4	345	77	633	671
Pfkfb4.3	Pfkfb4	0	258	0	49
Pfkfb4.4	Pfkfb4	502	463	2197	2072
Pfkl	Pfkl	835	1740	4529	3210
Pfkl.1	Pfkl	835	1185	3966	4195
Pfkl.2	Pfkl	187	300	1735	1682
Pfkl.3	Pfkl	241	847	2124	2224
Pfkl.4	Pfkl	1253	2845	3155	2423
Pfkm	Pfkm	681	870	2102	2085
Pfkm.1	Pfkm	1239	2486	3362	2697
Pfkm.2	Pfkm	116	1388	2874	2114
Pfkm.3	Pfkm	1046	1540	3698	3035
Pfkm.4	Pfkm	705	1059	5599	4346
Pfkp	Pfkp	0	5594	3312	2093
Pfkp.1	Pfkp	2685	2063	4623	5642
Pfkp.2	Pfkp	322	1107	2641	3081
Pfkp.3	Pfkp	14	1097	4250	3405
Pfkp.4	Pfkp	1843	8846	6494	6867
Pfn1	Pfn1	0	461	445	422
Pfn1.1	Pfn1	0	102	257	369
Pfn1.2	Pfn1	6015	782	4213	3364
Pfn1.3	Pfn1	0	67	365	191
Pfn1.4	Pfn1	178	790	1678	1715
Pfn2	Pfn2	264	183	1617	1271
Pfn2.1	Pfn2	73	91	693	888
Pfn2.2	Pfn2	1092	1367	3085	2879
Pfn2.3	Pfn2	0	0	0	17
Pfn2.4	Pfn2	978	365	2911	2386
Pfn3	Pfn3	436	786	3353	2809
Pfn3.1	Pfn3	1379	1196	5350	5769
Pfn3.2	Pfn3	1263	1388	2348	2419
Pfn3.3	Pfn3	913	1984	5348	3959
Pfn3.4	Pfn3	4294	667	5580	5280
Pfn4	Pfn4	0	252	1963	1378
Pfn4.1	Pfn4	158	199	797	598
Pfn4.2	Pfn4	2155	159	771	657
Pfn4.3	Pfn4	222	623	1461	1199
Pfn4.4	Pfn4	8	88	1290	811
Pfpl	Pfpl	0	388	546	714
Pfpl.1	Pfpl	621	129	1808	1861
Pfpl.2	Pfpl	0	886	23	56
Pfpl.3	Pfpl	91	649	1013	1008
Pfpl.4	Pfpl	520	1715	3108	2835
Pga5	Pga5	1777	307	2396	1868
Pga5.1	Pga5	2584	1107	3426	2523
Pga5.2	Pga5	13	453	1982	1232
Pga5.3	Pga5	1410	249	2059	1288
Pga5.4	Pga5	0	0	277	119
Pgam1	Pgam1	126	806	1217	2039
Pgam1.1	Pgam1	92	741	1658	1328
Pgam2	Pgam2	112	656	2080	2797
Pgam2.1	Pgam2	629	527	4264	4136
Pgam2.2	Pgam2	0	263	2014	1510
Pgam2.3	Pgam2	80	2053	3165	2534
Pgam2.4	Pgam2	150	1161	3673	3053
Pgam5	Pgam5	0	406	2132	1646
Pgam5.1	Pgam5	937	215	1739	1788
Pgam5.2	Pgam5	580	262	2777	1710
Pgam5.3	Pgam5	329	2603	2358	1889
Pgam5.4	Pgam5	346	1142	2744	3207
Pgap1	Pgap1	582	246	1821	1775
Pgap1.1	Pgap1	270	256	2085	1400
Pgap1.2	Pgap1	914	115	1213	804
Pgap1.3	Pgap1	52	552	1241	880
Pgap1.4	Pgap1	490	40	630	485
Pgap2	Pgap2	5714	481	1844	1186
Pgap2.1	Pgap2	310	499	3259	1770
Pgap2.2	Pgap2	2835	618	2433	2199
Pgap2.3	Pgap2	638	315	2157	1791
Pgap2.4	Pgap2	0	1834	554	437
Pgap3	Pgap3	0	98	1103	1341
Pgap3.1	Pgap3	1092	1418	4378	3080
Pgap3.2	Pgap3	131	1027	1851	2347
Pgap3.3	Pgap3	1462	507	2412	1879
Pgap3.4	Pgap3	792	2101	5293	4281
Pgbd1	Pgbd1	338	461	804	611
Pgbd1.1	Pgbd1	336	1024	1967	1998
Pgbd1.2	Pgbd1	792	1163	3223	1825
Pgbd1.3	Pgbd1	289	217	1226	1207
Pgbd1.4	Pgbd1	0	178	1676	1055
Pgbd5	Pgbd5	256	119	925	970
Pgbd5.1	Pgbd5	636	1464	2431	2367
Pgbd5.2	Pgbd5	254	787	3234	2948
Pgbd5.3	Pgbd5	1198	1716	3296	2574
Pgbd5.4	Pgbd5	1960	2631	3894	3735
Pgc	Pgc	383	310	1568	1075
Pgc.1	Pgc	60	341	1788	1579
Pgc.2	Pgc	1019	235	1209	1276
Pgc.3	Pgc	0	0	74	147
Pgc.4	Pgc	388	0	101	71
Pgd	Pgd	309	82	576	556
Pgd.1	Pgd	0	127	49	290
Pgd.2	Pgd	0	188	23	82
Pgd.3	Pgd	340	190	1083	617
Pgd.4	Pgd	49	99	191	308
Pgf	Pgf	0	316	1549	1216
Pgf.1	Pgf	12	327	1256	1471
Pgf.2	Pgf	446	260	1006	685
Pgf.3	Pgf	1284	627	3306	2808
Pgf.4	Pgf	244	5529	761	613
Pggt1b	Pggt1b	2531	20226	106	306
Pggt1b.1	Pggt1b	1876	15906	966	1065
Pggt1b.2	Pggt1b	3666	11535	3418	3224
Pggt1b.3	Pggt1b	20	1263	0	56
Pggt1b.4	Pggt1b	10919	35138	809	1046
Pgk1	Pgk1	228	1570	2086	2067
Pgk1.1	Pgk1	1342	5479	1280	1822
Pgk1.2	Pgk1	747	1632	1985	2286
Pgk1.3	Pgk1	47	314	129	317
Pgk1.4	Pgk1	1517	1810	851	1021
Pgk2	Pgk2	891	466	1410	1093
Pgk2.1	Pgk2	295	2857	2777	2311
Pgk2.2	Pgk2	8	131	663	607
Pgk2.3	Pgk2	36	522	2916	2187
Pgk2.4	Pgk2	683	1483	3554	3262
Pgls	Pgls	1158	816	5054	5147
Pgls.1	Pgls	135	1255	2418	2339
Pgls.2	Pgls	251	1906	710	994
Pgls.3	Pgls	44	3004	1361	1575
Pgls.4	Pgls	136	3151	300	571
Pglyrp1	Pglyrp1	609	1687	4706	4420
Pglyrp1.1	Pglyrp1	263	637	1347	1757
Pglyrp1.2	Pglyrp1	1033	136	586	398
Pglyrp1.3	Pglyrp1	1182	1894	3237	2407
Pglyrp1.4	Pglyrp1	175	1050	605	797
Pglyrp2	Pglyrp2	209	183	1285	949
Pglyrp2.1	Pglyrp2	1394	453	1568	1341
Pglyrp2.2	Pglyrp2	298	379	1449	1130
Pglyrp2.3	Pglyrp2	5	276	1363	1513
Pglyrp2.4	Pglyrp2	20	282	1087	895
Pglyrp3	Pglyrp3	347	3551	293	476
Pglyrp3.1	Pglyrp3	73	265	986	1180
Pglyrp3.2	Pglyrp3	0	1000	1527	1475
Pglyrp3.3	Pglyrp3	0	96	0	27
Pglyrp3.4	Pglyrp3	523	227	1012	1286
Pglyrp4	Pglyrp4	0	57	703	394
Pglyrp4.1	Pglyrp4	545	1460	1861	1445
Pglyrp4.2	Pglyrp4	0	359	1516	1575
Pglyrp4.3	Pglyrp4	525	182	2070	1301
Pglyrp4.4	Pglyrp4	226	626	1770	1272
Pgm1	Pgm1	1177	3385	4220	3469
Pgm1.1	Pgm1	2124	4669	4622	3927
Pgm1.2	Pgm1	3479	987	5102	3634
Pgm1.3	Pgm1	1448	1351	3945	4423
Pgm1.4	Pgm1	276	326	1519	1482
Pgm2	Pgm2	646	1852	2369	2814
Pgm2.1	Pgm2	286	9504	2112	2387
Pgm2.2	Pgm2	2308	1765	5317	5044
Pgm2.3	Pgm2	3582	4678	9996	7795
Pgm2.4	Pgm2	8733	1809	5729	3870
Pgm2l1	Pgm2l1	0	60	1173	568
Pgm2l1.1	Pgm2l1	1814	3629	4765	4923
Pgm2l1.2	Pgm2l1	8	15	201	168
Pgm2l1.3	Pgm2l1	214	1102	2395	2155
Pgm2l1.4	Pgm2l1	1088	294	1150	1150
Pgm3	Pgm3	15	0	115	185
Pgm3.1	Pgm3	185	798	2173	1627
Pgm3.2	Pgm3	9	14	148	146
Pgm3.3	Pgm3	20	395	942	1277
Pgm3.4	Pgm3	170	493	1818	2354
Pgm5	Pgm5	1140	2749	3000	2733
Pgm5.1	Pgm5	5680	3023	5245	5309
Pgm5.2	Pgm5	22	146	1503	1309
Pgm5.3	Pgm5	2225	674	1760	1290
Pgm5.4	Pgm5	1125	636	2075	1829
Pgp	Pgp	2815	1391	3622	2720
Pgp.1	Pgp	32	585	1060	859
Pgp.2	Pgp	4427	3271	9751	7307
Pgp.3	Pgp	42	892	1117	628
Pgp.4	Pgp	393	3066	5082	4078
Pgpep1	Pgpep1	168	2446	2684	2325
Pgpep1.1	Pgpep1	5553	3541	9903	9389
Pgpep1.2	Pgpep1	39	299	1337	1130
Pgpep1.3	Pgpep1	1103	2513	3808	4120
Pgpep1.4	Pgpep1	309	596	2756	2190
Pgpep1l	Pgpep1l	1061	819	2851	2576
Pgpep1l.1	Pgpep1l	113	232	1124	1487
Pgpep1l.2	Pgpep1l	239	1397	4044	3426
Pgpep1l.3	Pgpep1l	292	661	1487	1727
Pgpep1l.4	Pgpep1l	83	2970	2833	2361
Pgr	Pgr	426	1225	2158	2185
Pgr.1	Pgr	696	665	3254	3140
Pgr.2	Pgr	1064	2294	3248	3747
Pgr.3	Pgr	140	671	1511	2340
Pgr.4	Pgr	1582	1770	5594	6168
Pgr15l	Pgr15l	17	127	768	639
Pgr15l.1	Pgr15l	1682	1474	6432	5310
Pgr15l.2	Pgr15l	748	344	2356	2307
Pgr15l.3	Pgr15l	1005	1829	4242	3674
Pgr15l.4	Pgr15l	0	789	1089	1110
Pgrmc1	Pgrmc1	1392	679	2174	1560
Pgrmc1.1	Pgrmc1	424	3028	4300	4445
Pgrmc1.2	Pgrmc1	37	1314	637	1522
Pgrmc1.3	Pgrmc1	154	1877	2564	2873
Pgrmc1.4	Pgrmc1	30	794	4101	2853
Pgrmc2	Pgrmc2	343	923	2091	1991
Pgrmc2.1	Pgrmc2	276	1985	2555	1960
Pgrmc2.2	Pgrmc2	3702	2244	2961	2785
Pgrmc2.3	Pgrmc2	1060	3774	3240	3654
Pgrmc2.4	Pgrmc2	281	656	2009	1957
Pgs1	Pgs1	135	2685	1053	913
Pgs1.1	Pgs1	25	250	1124	1193
Pgs1.2	Pgs1	129	625	1529	1603
Pgs1.3	Pgs1	1367	1368	2101	3044
Pgs1.4	Pgs1	0	637	266	649
Phactr1	Phactr1	1090	308	2295	1982
Phactr1.1	Phactr1	97	1372	3597	3809
Phactr1.2	Phactr1	276	1006	3267	2403
Phactr1.3	Phactr1	2914	1742	3514	3965
Phactr1.4	Phactr1	276	929	2771	2101
Phactr2	Phactr2	9	142	851	641
Phactr2.1	Phactr2	2542	195	1608	946
Phactr2.2	Phactr2	133	174	1603	1149
Phactr2.3	Phactr2	24	539	2779	2548
Phactr2.4	Phactr2	1866	2259	5792	3609
Phactr3	Phactr3	0	2376	855	1301
Phactr3.1	Phactr3	655	871	1732	1541
Phactr3.2	Phactr3	1817	4829	8202	6265
Phactr3.3	Phactr3	0	41	1127	1222
Phactr3.4	Phactr3	58	793	2193	1804
Phactr4	Phactr4	189	287	1336	1321
Phactr4.1	Phactr4	97	4083	4140	3082
Phactr4.2	Phactr4	597	1641	4533	4156
Phactr4.3	Phactr4	638	2631	4847	3299
Phactr4.4	Phactr4	1110	400	1436	1675
Phax	Phax	903	98	1439	1131
Phax.1	Phax	0	1258	616	615
Phax.2	Phax	35	258	1486	1198
Phax.3	Phax	0	5	95	149
Phax.4	Phax	1289	0	230	47
Phb	Phb	0	320	133	86
Phb.1	Phb	7	551	328	259
Phb.2	Phb	810	2044	2687	2310
Phb.3	Phb	1237	1603	3477	3042
Phb.4	Phb	255	243	277	595
Phb2	Phb2	540	629	1212	1108
Phb2.1	Phb2	0	86	22	42
Phb2.2	Phb2	25	220	299	490
Phb2.3	Phb2	0	2	14	40
Phb2.4	Phb2	0	334	126	297
Phc1	Phc1	172	496	2588	1594
Phc1.1	Phc1	2681	2247	2669	2555
Phc1.2	Phc1	93	1054	3812	3088
Phc1.3	Phc1	1415	518	3014	2824
Phc1.4	Phc1	1042	2000	3453	3348
Phc2	Phc2	77	1613	2256	2554
Phc2.1	Phc2	343	1018	2169	2222
Phc2.2	Phc2	1321	247	1319	1527
Phc2.3	Phc2	515	265	1424	1215
Phc2.4	Phc2	86	30	443	908
Phc3	Phc3	89	2317	1597	1358
Phc3.1	Phc3	5868	2660	9980	9628
Phc3.2	Phc3	203	816	1966	2020
Phc3.3	Phc3	2370	453	2987	3312
Phc3.4	Phc3	136	355	1779	1646
Phex	Phex	300	559	1563	1477
Phex.1	Phex	477	2187	2874	2231
Phex.2	Phex	15	237	1015	948
Phex.3	Phex	7	1854	1231	938
Phex.4	Phex	2201	2214	5153	4995
Phf1	Phf1	249	612	1316	1265
Phf1.1	Phf1	120	290	866	1281
Phf1.2	Phf1	106	687	3116	2012
Phf1.3	Phf1	2408	391	1994	1699
Phf1.4	Phf1	0	505	1022	1194
Phf10	Phf10	3094	711	1911	1252
Phf10.1	Phf10	68	1122	3000	2969
Phf10.2	Phf10	0	0	882	515
Phf10.3	Phf10	0	555	10	80
Phf10.4	Phf10	1341	365	692	427
Phf11a	Phf11a	948	1677	4736	2904
Phf11a.1	Phf11a	1684	538	1618	1139
Phf11b	Phf11b	16	709	909	1100
Phf11b.1	Phf11b	0	67	739	467
Phf11c	Phf11c	854	117	978	1178
Phf11c.1	Phf11c	0	768	1521	1455
Phf11c.2	Phf11c	811	291	312	472
Phf11c.3	Phf11c	287	107	821	1089
Phf11c.4	Phf11c	0	571	1118	914
Phf11d	Phf11d	8	197	655	486
Phf11d.1	Phf11d	0	139	856	629
Phf11d.2	Phf11d	306	606	1721	1822
Phf11d.3	Phf11d	78	810	2923	2225
Phf11d.4	Phf11d	48	628	1046	1396
Phf12	Phf12	313	254	2085	2524
Phf12.1	Phf12	202	567	2696	2470
Phf12.2	Phf12	277	228	2499	1758
Phf12.3	Phf12	729	401	1294	1047
Phf12.4	Phf12	1791	1915	3700	3755
Phf13	Phf13	1879	640	1050	1165
Phf13.1	Phf13	305	118	1342	1635
Phf13.2	Phf13	6956	1089	5107	4518
Phf13.3	Phf13	1227	1337	4316	4065
Phf13.4	Phf13	146	848	2242	1805
Phf14	Phf14	242	1087	1756	1683
Phf14.1	Phf14	26	1045	678	721
Phf14.2	Phf14	8	4769	2137	1497
Phf14.3	Phf14	218	1413	2499	1733
Phf15	Phf15	582	504	1739	1823
Phf15.1	Phf15	168	1991	4415	3621
Phf15.2	Phf15	5000	601	3674	4385
Phf15.3	Phf15	31	371	1230	1252
Phf15.4	Phf15	1153	488	1508	1427
Phf16	Phf16	49	575	2060	1429
Phf16.1	Phf16	24	189	1992	1846
Phf16.2	Phf16	265	2690	3517	2746
Phf16.3	Phf16	422	2763	3851	4048
Phf16.4	Phf16	352	1072	6414	4985
Phf17	Phf17	252	527	1710	1315
Phf17.1	Phf17	348	3076	4969	4263
Phf17.2	Phf17	18	1003	2699	2148
Phf17.3	Phf17	130	2018	3054	2901
Phf17.4	Phf17	1138	1207	4631	3566
Phf19	Phf19	289	2156	3969	3897
Phf19.1	Phf19	147	325	941	1542
Phf19.2	Phf19	0	352	2195	1886
Phf19.3	Phf19	88	237	2862	2060
Phf19.4	Phf19	11	448	1183	1871
Phf2	Phf2	12	445	1343	1288
Phf2.1	Phf2	625	1560	2810	3303
Phf2.2	Phf2	26	815	2546	1868
Phf2.3	Phf2	206	805	4218	3543
Phf2.4	Phf2	3202	2634	7039	5505
Phf20	Phf20	903	665	1926	1165
Phf20.1	Phf20	652	541	750	1311
Phf20.2	Phf20	183	801	1490	1216
Phf20.3	Phf20	0	157	865	815
Phf20.4	Phf20	201	134	2248	1905
Phf20l1	Phf20l1	1095	1334	4115	2992
Phf20l1.1	Phf20l1	0	253	1107	555
Phf20l1.2	Phf20l1	46	569	3579	2699
Phf20l1.3	Phf20l1	330	14	1034	586
Phf20l1.4	Phf20l1	361	3870	1548	1661
Phf21a	Phf21a	161	210	892	682
Phf21a.1	Phf21a	330	1504	1818	1356
Phf21a.2	Phf21a	16	356	2077	1807
Phf21a.3	Phf21a	478	598	1797	1306
Phf21a.4	Phf21a	170	116	591	792
Phf21b	Phf21b	101	815	1077	704
Phf21b.1	Phf21b	121	1241	1548	931
Phf21b.2	Phf21b	151	997	2624	2852
Phf21b.3	Phf21b	307	2792	3860	3388
Phf21b.4	Phf21b	1167	1196	4326	3489
Phf23	Phf23	0	0	188	472
Phf23.1	Phf23	128	50	1282	1150
Phf23.2	Phf23	0	129	980	622
Phf23.3	Phf23	857	1207	3615	4517
Phf23.4	Phf23	68	90	902	1020
Phf3	Phf3	0	598	2031	1888
Phf3.1	Phf3	437	1576	2084	3514
Phf3.2	Phf3	147	1785	2628	2397
Phf3.3	Phf3	157	6	382	244
Phf3.4	Phf3	1	340	850	938
Phf5a	Phf5a	0	100	18	67
Phf5a.1	Phf5a	3	53	306	285
Phf5a.2	Phf5a	3	344	295	523
Phf6	Phf6	1328	1162	3266	3326
Phf6.1	Phf6	71	112	1909	1469
Phf6.2	Phf6	238	168	1585	787
Phf6.3	Phf6	331	174	1014	687
Phf6.4	Phf6	0	122	279	278
Phf7	Phf7	3624	2783	2359	2421
Phf7.1	Phf7	569	3158	2890	2848
Phf7.2	Phf7	366	317	1243	931
Phf7.3	Phf7	152	562	1092	1030
Phf7.4	Phf7	1698	335	1095	1003
Phf8	Phf8	5	99	235	275
Phf8.1	Phf8	13	349	1484	1146
Phf8.2	Phf8	484	656	1852	1501
Phf8.3	Phf8	114	341	2473	2395
Phf8.4	Phf8	185	364	1082	1148
Phgdh	Phgdh	4511	2278	1136	901
Phgdh.1	Phgdh	84	77	393	641
Phgdh.2	Phgdh	1271	333	3177	2090
Phgdh.3	Phgdh	290	433	1381	1390
Phgdh.4	Phgdh	273	1326	2906	2927
Phgr1	Phgr1	3608	3671	4854	4610
Phgr1.1	Phgr1	270	829	3174	3061
Phgr1.2	Phgr1	1032	234	2408	1416
Phgr1.3	Phgr1	604	2149	5868	5610
Phgr1.4	Phgr1	78	1153	3443	4092
Phip	Phip	933	1491	3943	3285
Phip.1	Phip	252	1888	2420	1989
Phip.2	Phip	292	109	1726	1492
Phip.3	Phip	7959	1876	4714	3830
Phip.4	Phip	0	123	1273	537
Phka1	Phka1	319	341	2455	2406
Phka1.1	Phka1	1235	618	1810	1634
Phka1.2	Phka1	56	439	1671	1015
Phka1.3	Phka1	0	614	2068	1695
Phka1.4	Phka1	2404	194	1325	956
Phka2	Phka2	1652	932	3588	2987
Phka2.1	Phka2	1815	780	3067	3146
Phka2.2	Phka2	682	1628	4297	3891
Phka2.3	Phka2	7691	1552	3592	4502
Phka2.4	Phka2	264	559	1997	1631
Phkb	Phkb	15	321	790	793
Phkb.1	Phkb	17	500	1663	1152
Phkb.2	Phkb	1645	2279	807	815
Phkb.3	Phkb	614	1242	2651	2108
Phkb.4	Phkb	1601	410	1198	1717
Phkg1	Phkg1	124	180	593	574
Phkg1.1	Phkg1	85	3960	2760	2456
Phkg1.2	Phkg1	0	766	443	401
Phkg1.3	Phkg1	1120	170	3225	2567
Phkg1.4	Phkg1	748	402	2990	1900
Phkg2	Phkg2	234	1936	3728	3388
Phkg2.1	Phkg2	301	2604	2470	1993
Phkg2.2	Phkg2	729	1572	4867	4317
Phkg2.3	Phkg2	132	39	850	561
Phkg2.4	Phkg2	0	534	1955	1605
Phlda1	Phlda1	461	1768	4874	4387
Phlda1.1	Phlda1	857	721	3464	3844
Phlda1.2	Phlda1	154	1137	2093	3267
Phlda1.3	Phlda1	439	2035	4972	4286
Phlda1.4	Phlda1	3557	2258	11049	9928
Phlda2	Phlda2	956	3694	4986	5173
Phlda2.1	Phlda2	587	1181	1010	1187
Phlda2.2	Phlda2	186	534	2525	2174
Phlda2.3	Phlda2	1670	926	3694	3777
Phlda2.4	Phlda2	761	4312	10609	9513
Phlda3	Phlda3	746	4641	2944	2708
Phlda3.1	Phlda3	1072	836	5251	4067
Phlda3.2	Phlda3	188	690	1943	2388
Phlda3.3	Phlda3	554	554	3436	3158
Phlda3.4	Phlda3	0	1364	2182	1971
Phldb1	Phldb1	86	2182	1609	1792
Phldb1.1	Phldb1	680	1088	4363	3645
Phldb1.2	Phldb1	165	398	1997	1611
Phldb1.3	Phldb1	339	2563	5082	4080
Phldb1.4	Phldb1	540	288	2443	2105
Phldb2	Phldb2	305	454	2763	2382
Phldb2.1	Phldb2	274	697	3102	4066
Phldb2.2	Phldb2	669	159	1740	1441
Phldb2.3	Phldb2	619	637	1435	1389
Phldb2.4	Phldb2	55	178	1592	1091
Phldb3	Phldb3	319	1008	3503	2584
Phldb3.1	Phldb3	3539	1212	3549	3712
Phldb3.2	Phldb3	1666	372	1736	2611
Phldb3.3	Phldb3	352	908	1817	1611
Phldb3.4	Phldb3	94	388	2372	1963
Phlpp1	Phlpp1	2549	6689	4544	4543
Phlpp1.1	Phlpp1	150	2561	2040	1818
Phlpp1.2	Phlpp1	231	1907	3172	2660
Phlpp1.3	Phlpp1	627	860	3179	2978
Phlpp1.4	Phlpp1	403	5080	5007	4712
Phlpp2	Phlpp2	389	3214	1766	1510
Phlpp2.1	Phlpp2	201	1167	5820	3152
Phlpp2.2	Phlpp2	527	1052	1646	2115
Phlpp2.3	Phlpp2	317	2100	3355	2999
Phlpp2.4	Phlpp2	679	625	1771	1791
Phospho1	Phospho1	901	1741	5334	3819
Phospho1.1	Phospho1	873	1165	3890	3772
Phospho1.2	Phospho1	621	899	2184	1731
Phospho1.3	Phospho1	252	1117	2584	2071
Phospho1.4	Phospho1	999	873	4046	3345
Phospho2	Phospho2	0	0	313	307
Phospho2.1	Phospho2	0	176	174	299
Phospho2.2	Phospho2	0	133	466	350
Phospho2.3	Phospho2	836	1196	1527	1265
Phospho2.4	Phospho2	0	181	619	529
Phox2a	Phox2a	194	1065	2638	2543
Phox2a.1	Phox2a	2740	6093	5874	6835
Phox2a.2	Phox2a	12644	1045	3224	4868
Phox2a.3	Phox2a	56	227	2705	2108
Phox2a.4	Phox2a	5912	3193	4304	4202
Phox2b	Phox2b	3757	1830	6186	4743
Phox2b.1	Phox2b	144	1208	4531	3163
Phox2b.2	Phox2b	2996	1350	5288	3876
Phox2b.3	Phox2b	2685	556	3129	3166
Phox2b.4	Phox2b	1722	1464	1701	1827
Phpt1	Phpt1	1113	468	3150	3501
Phpt1.1	Phpt1	0	835	1252	1446
Phpt1.2	Phpt1	596	486	609	1232
Phpt1.3	Phpt1	575	19	1737	1052
Phpt1.4	Phpt1	2276	1794	3797	3515
Phrf1	Phrf1	1005	273	2153	1450
Phrf1.1	Phrf1	369	556	2097	2714
Phrf1.2	Phrf1	79	844	2071	1367
Phrf1.3	Phrf1	1878	1087	3889	4041
Phrf1.4	Phrf1	328	1255	1407	1976
Phtf1	Phtf1	660	603	2351	1771
Phtf1.1	Phtf1	1959	3111	2327	2719
Phtf1.2	Phtf1	912	859	1952	2511
Phtf1.3	Phtf1	84	933	1840	1715
Phtf1.4	Phtf1	0	106	879	1097
Phtf2	Phtf2	8	1859	2049	1818
Phtf2.1	Phtf2	2065	1535	3645	4007
Phtf2.2	Phtf2	0	1382	1277	1087
Phtf2.3	Phtf2	292	136	741	1156
Phtf2.4	Phtf2	1275	798	1508	1883
Phyh	Phyh	40	82	903	841
Phyh.1	Phyh	0	132	372	424
Phyh.2	Phyh	897	681	1084	873
Phyh.3	Phyh	3131	613	4341	3406
Phyh.4	Phyh	0	353	1028	647
Phyhd1	Phyhd1	189	430	2039	1914
Phyhd1.1	Phyhd1	0	228	804	880
Phyhd1.2	Phyhd1	0	0	145	31
Phyhd1.3	Phyhd1	55	1851	3701	3250
Phyhd1.4	Phyhd1	478	795	2367	2590
Phyhip	Phyhip	500	991	3965	3701
Phyhip.1	Phyhip	80	1453	1684	1589
Phyhip.2	Phyhip	5451	554	1625	1609
Phyhip.3	Phyhip	975	2208	4634	4263
Phyhip.4	Phyhip	1743	618	3598	2627
Phyhipl	Phyhipl	435	1095	1282	954
Phyhipl.1	Phyhipl	51	639	1138	1484
Phyhipl.2	Phyhipl	10	49	572	496
Phyhipl.3	Phyhipl	72	575	1729	2073
Phyhipl.4	Phyhipl	529	70	240	264
Phykpl	Phykpl	0	195	733	398
Phykpl.1	Phykpl	73	3231	3215	3332
Phykpl.2	Phykpl	372	609	1894	1785
Phykpl.3	Phykpl	50	208	1719	1550
Phykpl.4	Phykpl	39	473	2436	1433
Pi15	Pi15	1	942	2232	1893
Pi15.1	Pi15	246	539	1468	2225
Pi15.2	Pi15	206	589	1606	2155
Pi15.3	Pi15	136	0	298	371
Pi15.4	Pi15	1293	1262	2702	2087
Pi16	Pi16	1246	1209	3969	3405
Pi16.1	Pi16	1797	1603	2987	3530
Pi16.2	Pi16	10228	1571	3608	3780
Pi16.3	Pi16	299	1742	3433	2846
Pi16.4	Pi16	2106	450	2521	2779
Pi4k2a	Pi4k2a	693	909	5049	3429
Pi4k2a.1	Pi4k2a	393	822	3885	2990
Pi4k2a.2	Pi4k2a	344	100	1656	1486
Pi4k2a.3	Pi4k2a	138	547	2154	1713
Pi4k2a.4	Pi4k2a	1097	87	1047	1081
Pi4k2b	Pi4k2b	186	1663	6612	6242
Pi4k2b.1	Pi4k2b	7287	1442	6772	5836
Pi4k2b.2	Pi4k2b	64	37	916	846
Pi4k2b.3	Pi4k2b	85	230	448	380
Pi4k2b.4	Pi4k2b	8	228	579	679
Pi4ka	Pi4ka	470	57	558	428
Pi4ka.1	Pi4ka	77	85	815	655
Pi4ka.2	Pi4ka	35	98	694	503
Pi4ka.3	Pi4ka	1756	3558	4313	4064
Pi4ka.4	Pi4ka	0	626	373	460
Pi4kb	Pi4kb	478	128	869	1364
Pi4kb.1	Pi4kb	0	1960	1466	1524
Pi4kb.2	Pi4kb	115	530	3109	2185
Pi4kb.3	Pi4kb	15	26	173	119
Pi4kb.4	Pi4kb	0	0	721	382
Pianp	Pianp	340	1281	3825	2852
Pianp.1	Pianp	199	613	2578	2274
Pianp.2	Pianp	335	580	1935	1588
Pianp.3	Pianp	93	547	4502	3591
Pianp.4	Pianp	1552	1130	1830	2184
Pias1	Pias1	112	973	2922	3268
Pias1.1	Pias1	22	774	1865	1520
Pias1.2	Pias1	548	606	734	1153
Pias1.3	Pias1	524	887	1590	1751
Pias1.4	Pias1	13	403	675	951
Pias2	Pias2	268	707	1722	1172
Pias2.1	Pias2	1218	202	1630	1070
Pias2.2	Pias2	0	847	1314	603
Pias2.3	Pias2	517	315	540	501
Pias2.4	Pias2	1103	2260	4128	3556
Pias3	Pias3	158	945	2593	2599
Pias3.1	Pias3	20	717	1812	2198
Pias3.2	Pias3	2517	4725	6286	6417
Pias3.3	Pias3	0	13	580	346
Pias3.4	Pias3	281	2428	1903	2012
Pias4	Pias4	3568	1208	4956	3996
Pias4.1	Pias4	894	2601	6472	6641
Pias4.2	Pias4	463	1023	3517	3565
Pias4.3	Pias4	147	792	2509	2277
Pias4.4	Pias4	93	485	2173	1674
Pibf1	Pibf1	0	190	192	110
Pibf1.1	Pibf1	7899	866	564	489
Pibf1.2	Pibf1	428	300	817	1510
Pibf1.3	Pibf1	683	284	1151	991
Pibf1.4	Pibf1	225	378	3106	2795
Picalm	Picalm	35	176	721	974
Picalm.1	Picalm	0	0	0	19
Picalm.2	Picalm	0	0	750	513
Picalm.3	Picalm	2	380	961	922
Picalm.4	Picalm	0	14	57	49
Pick1	Pick1	89	715	1882	1230
Pick1.1	Pick1	200	450	1441	1506
Pick1.2	Pick1	1	266	559	704
Pick1.3	Pick1	0	556	1719	1172
Pick1.4	Pick1	1203	1401	3866	3837
Pid1	Pid1	559	727	3599	3696
Pid1.1	Pid1	265	771	4341	3815
Pid1.2	Pid1	9	529	557	568
Pid1.3	Pid1	0	36	875	800
Pid1.4	Pid1	3342	1575	4512	4028
Piezo1	Piezo1	633	1213	3995	3527
Piezo1.1	Piezo1	921	1044	4902	3888
Piezo1.2	Piezo1	2868	504	4423	2218
Piezo1.3	Piezo1	24	422	1300	879
Piezo1.4	Piezo1	3100	1043	2972	2871
Pif1	Pif1	252	1057	2820	2921
Pif1.1	Pif1	1063	2710	3964	4627
Pif1.2	Pif1	4043	1269	4346	3900
Pif1.3	Pif1	191	2061	5920	5035
Pif1.4	Pif1	409	718	4654	3799
Pifo	Pifo	881	559	1550	1155
Pifo.1	Pifo	161	16	346	468
Pifo.2	Pifo	118	1317	2202	2296
Pifo.3	Pifo	116	857	1806	1666
Pifo.4	Pifo	154	780	1820	1884
Piga	Piga	395	1940	3495	3988
Piga.1	Piga	0	49	614	560
Piga.2	Piga	192	241	1309	872
Piga.3	Piga	0	192	440	421
Piga.4	Piga	24	618	764	1060
Pigb	Pigb	0	423	621	776
Pigb.1	Pigb	300	476	1817	1308
Pigb.2	Pigb	271	875	1666	1384
Pigb.3	Pigb	150	326	2194	2171
Pigb.4	Pigb	33	561	1099	1216
Pigc	Pigc	308	202	999	394
Pigc.1	Pigc	29	713	1583	1545
Pigc.2	Pigc	104	1961	848	926
Pigc.3	Pigc	218	651	2192	1940
Pigc.4	Pigc	315	1880	2090	2510
Pigf	Pigf	0	0	89	130
Pigf.1	Pigf	655	1378	2396	2496
Pigf.2	Pigf	0	266	466	873
Pigf.3	Pigf	306	95	782	659
Pigf.4	Pigf	12	0	801	403
Pigg	Pigg	517	69	1148	797
Pigg.1	Pigg	210	303	1549	1217
Pigg.2	Pigg	0	206	1005	796
Pigg.3	Pigg	0	263	1332	1587
Pigg.4	Pigg	49	148	319	376
Pigh	Pigh	20	259	671	913
Pigh.1	Pigh	0	126	710	923
Pigh.2	Pigh	214	25	1032	736
Pigh.3	Pigh	192	1042	521	591
Pigh.4	Pigh	1304	2712	4041	4790
Pigk	Pigk	78	35	523	346
Pigk.1	Pigk	0	133	569	643
Pigk.2	Pigk	6	1729	1565	1977
Pigk.3	Pigk	0	1262	953	1322
Pigl	Pigl	1039	306	1659	567
Pigl.1	Pigl	376	388	1053	947
Pigl.2	Pigl	0	562	1637	1251
Pigl.3	Pigl	0	82	159	96
Pigl.4	Pigl	37	134	1377	533
Pigm	Pigm	4051	3153	5564	5512
Pigm.1	Pigm	1153	2797	5179	4877
Pigm.2	Pigm	3537	455	1730	1768
Pigm.3	Pigm	2594	4503	6761	6335
Pigm.4	Pigm	749	2874	4025	4353
Pign	Pign	284	3119	4125	3781
Pign.1	Pign	335	677	2922	2757
Pign.2	Pign	870	3370	3660	2796
Pign.3	Pign	476	4491	3389	3288
Pign.4	Pign	2674	3582	3976	3381
Pigo	Pigo	60	445	2560	1695
Pigo.1	Pigo	0	1168	2056	1479
Pigo.2	Pigo	83	552	2242	2303
Pigo.3	Pigo	435	82	1377	926
Pigo.4	Pigo	929	3535	8999	8986
Pigp	Pigp	0	575	983	652
Pigp.1	Pigp	77	0	272	98
Pigp.2	Pigp	171	630	2047	1890
Pigp.3	Pigp	20	894	1504	1094
Pigp.4	Pigp	493	602	1958	1735
Pigp.5	Pigp	276	1368	2862	2920
Pigp.6	Pigp	70	120	1739	930
Pigp.7	Pigp	65	1782	2055	1863
Pigp.8	Pigp	722	578	2608	1845
Pigq	Pigq	1702	608	2268	2127
Pigq.1	Pigq	162	1468	2909	2429
Pigq.2	Pigq	1833	3546	4517	3892
Pigq.3	Pigq	248	1211	5243	3461
Pigq.4	Pigq	352	888	1976	1616
Pigr	Pigr	17	488	1849	1718
Pigr.1	Pigr	2204	468	3978	3637
Pigr.2	Pigr	53	96	1144	905
Pigr.3	Pigr	103	464	2333	2516
Pigs	Pigs	188	2439	2097	2038
Pigs.1	Pigs	211	587	822	967
Pigs.2	Pigs	603	856	948	1122
Pigs.3	Pigs	2534	750	2869	1954
Pigs.4	Pigs	425	2312	2641	3325
Pigt	Pigt	0	0	46	20
Pigt.1	Pigt	1265	1596	4471	4719
Pigt.2	Pigt	656	136	1531	1225
Pigt.3	Pigt	126	595	1242	1347
Pigu	Pigu	764	2070	4149	3355
Pigu.1	Pigu	150	347	960	904
Pigu.2	Pigu	0	256	1560	1469
Pigu.3	Pigu	3	2066	426	504
Pigu.4	Pigu	943	111	553	888
Pigv	Pigv	904	3723	5570	5012
Pigv.1	Pigv	271	330	1160	1396
Pigv.2	Pigv	1374	1094	2325	1718
Pigv.3	Pigv	1043	3016	3624	3248
Pigv.4	Pigv	694	0	273	96
Pigv.5	Pigv	5865	3972	6734	5890
Pigv.6	Pigv	633	3960	4161	3554
Pigv.7	Pigv	1224	1536	2870	2529
Pigv.8	Pigv	211	3979	1258	1394
Pigv.9	Pigv	3204	5049	5327	4406
Pigw	Pigw	745	834	1741	2161
Pigw.1	Pigw	1810	742	3826	2870
Pigw.2	Pigw	484	237	1687	797
Pigw.3	Pigw	0	121	214	198
Pigw.4	Pigw	0	174	1096	746
Pigx	Pigx	135	2629	1642	1280
Pigx.1	Pigx	0	14	485	344
Pigx.2	Pigx	13	261	1202	762
Pigx.3	Pigx	104	758	2375	3147
Pigx.4	Pigx	0	284	984	903
Pigyl	Pigyl	24	246	764	758
Pigyl.1	Pigyl	1478	1722	4620	3994
Pigyl.2	Pigyl	1198	1209	4908	3566
Pigyl.3	Pigyl	0	303	1419	729
Pigyl.4	Pigyl	2500	2941	2033	2935
Pigz	Pigz	306	2083	1804	2397
Pigz.1	Pigz	340	2303	4702	3336
Pigz.2	Pigz	511	1044	1945	2080
Pigz.3	Pigz	451	1195	4243	3149
Pigz.4	Pigz	461	459	3977	2549
Pih1d1	Pih1d1	235	1829	3306	3384
Pih1d1.1	Pih1d1	5589	3543	6205	6845
Pih1d1.2	Pih1d1	91	554	2815	2065
Pih1d1.3	Pih1d1	1021	1247	2237	2308
Pih1d1.4	Pih1d1	463	153	769	642
Pih1d2	Pih1d2	239	5918	3159	3260
Pih1d2.1	Pih1d2	3458	885	4201	3816
Pih1d2.2	Pih1d2	69	366	901	848
Pih1d2.3	Pih1d2	22	1312	2130	2496
Pih1d2.4	Pih1d2	348	433	2008	1614
Pih1d3	Pih1d3	554	304	1750	1383
Pih1d3.1	Pih1d3	66	31	948	925
Pih1d3.2	Pih1d3	32	2088	1593	1892
Pih1d3.3	Pih1d3	234	4481	4831	4430
Pih1d3.4	Pih1d3	97	44	241	160
Pik3ap1	Pik3ap1	316	1525	1857	1830
Pik3ap1.1	Pik3ap1	950	5182	4703	4718
Pik3ap1.2	Pik3ap1	514	4033	6216	4728
Pik3ap1.3	Pik3ap1	1169	2673	2979	2617
Pik3ap1.4	Pik3ap1	561	2314	3310	4160
Pik3c2a	Pik3c2a	143	192	537	460
Pik3c2a.1	Pik3c2a	301	1738	3646	3413
Pik3c2a.2	Pik3c2a	50	731	1529	1254
Pik3c2a.3	Pik3c2a	983	173	706	1231
Pik3c2a.4	Pik3c2a	0	504	807	822
Pik3c2b	Pik3c2b	132	452	1398	1079
Pik3c2b.1	Pik3c2b	4153	1477	2382	2063
Pik3c2b.2	Pik3c2b	2310	480	3488	2331
Pik3c2b.3	Pik3c2b	111	951	1620	1828
Pik3c2b.4	Pik3c2b	650	437	4936	3137
Pik3c3	Pik3c3	23	166	744	794
Pik3c3.1	Pik3c3	211	989	4136	3207
Pik3c3.2	Pik3c3	23	271	526	1050
Pik3c3.3	Pik3c3	140	528	1580	1467
Pik3c3.4	Pik3c3	55	83	301	609
Pik3ca	Pik3ca	1382	1898	4000	3461
Pik3ca.1	Pik3ca	108	1341	3440	2807
Pik3ca.2	Pik3ca	77	112	559	605
Pik3ca.3	Pik3ca	489	1318	2041	2345
Pik3ca.4	Pik3ca	57	1027	2202	3045
Pik3cb	Pik3cb	465	133	672	870
Pik3cb.1	Pik3cb	14201	1659	3688	2098
Pik3cb.2	Pik3cb	3588	1622	4799	4211
Pik3cb.3	Pik3cb	718	1254	3025	2798
Pik3cb.4	Pik3cb	66	313	939	795
Pik3cd	Pik3cd	2503	4306	3339	2808
Pik3cd.1	Pik3cd	819	2930	4140	4240
Pik3cd.2	Pik3cd	108	1234	1793	2287
Pik3cd.3	Pik3cd	923	3973	2842	1863
Pik3cd.4	Pik3cd	2328	2259	3552	3095
Pik3cg	Pik3cg	278	588	1900	1745
Pik3cg.1	Pik3cg	139	1727	2056	2519
Pik3cg.2	Pik3cg	450	1064	2648	1942
Pik3cg.3	Pik3cg	7917	1646	2841	2308
Pik3cg.4	Pik3cg	798	710	1838	2282
Pik3ip1	Pik3ip1	2025	685	4834	4679
Pik3ip1.1	Pik3ip1	3432	4672	5420	3684
Pik3ip1.2	Pik3ip1	104	1065	2038	2305
Pik3ip1.3	Pik3ip1	341	120	1538	1481
Pik3ip1.4	Pik3ip1	168	2515	6485	5077
Pik3r1	Pik3r1	19	850	1298	457
Pik3r1.1	Pik3r1	212	933	729	510
Pik3r1.2	Pik3r1	0	248	952	553
Pik3r1.3	Pik3r1	2820	416	1241	1122
Pik3r1.4	Pik3r1	1269	3465	2829	1654
Pik3r2	Pik3r2	1009	683	1600	2028
Pik3r2.1	Pik3r2	1233	1500	1998	2931
Pik3r2.2	Pik3r2	82	642	2171	2717
Pik3r2.3	Pik3r2	821	574	2258	1384
Pik3r2.4	Pik3r2	370	1075	4176	2734
Pik3r3	Pik3r3	878	682	2140	1468
Pik3r3.1	Pik3r3	687	517	1579	1247
Pik3r3.2	Pik3r3	6	2073	654	410
Pik3r3.3	Pik3r3	0	147	480	823
Pik3r3.4	Pik3r3	183	858	1880	2335
Pik3r4	Pik3r4	30	464	466	521
Pik3r4.1	Pik3r4	1336	1039	2534	3855
Pik3r4.2	Pik3r4	726	3565	5946	5010
Pik3r4.3	Pik3r4	1172	1085	1668	1731
Pik3r4.4	Pik3r4	150	527	1223	1807
Pik3r5	Pik3r5	2197	2980	3503	3010
Pik3r5.1	Pik3r5	286	932	2443	1798
Pik3r5.2	Pik3r5	1065	883	2436	2015
Pik3r5.3	Pik3r5	0	347	771	519
Pik3r5.4	Pik3r5	985	4814	2008	1591
Pik3r6	Pik3r6	62	816	3204	3320
Pik3r6.1	Pik3r6	0	648	1723	1727
Pik3r6.2	Pik3r6	3717	501	1030	1309
Pik3r6.3	Pik3r6	854	2252	5756	4933
Pik3r6.4	Pik3r6	944	3060	5092	4179
Pikfyve	Pikfyve	0	0	66	52
Pikfyve.1	Pikfyve	30	581	486	873
Pikfyve.2	Pikfyve	0	840	1451	1543
Pikfyve.3	Pikfyve	0	119	211	274
Pikfyve.4	Pikfyve	754	461	1276	2027
Pilra	Pilra	426	1028	2783	2368
Pilra.1	Pilra	284	331	2148	1930
Pilra.2	Pilra	590	1914	3599	3292
Pilra.3	Pilra	0	644	1274	1144
Pilrb1	Pilrb1	0	145	850	1000
Pilrb1.1	Pilrb1	441	840	2153	1793
Pilrb2	Pilrb2	36	474	2652	2772
Pilrb2.1	Pilrb2	230	135	1360	927
Pim2	Pim2	310	1144	3730	2315
Pim2.1	Pim2	104	1018	3105	2386
Pim2.2	Pim2	0	372	2604	2159
Pim2.3	Pim2	2398	2544	3243	3488
Pim2.4	Pim2	712	2155	3017	2317
Pim3	Pim3	529	3353	6163	5210
Pim3.1	Pim3	977	2838	6014	3681
Pim3.2	Pim3	1730	1028	2202	2603
Pim3.3	Pim3	20	499	4424	2446
Pim3.4	Pim3	88	595	1877	2751
Pin1	Pin1	1895	2840	5515	4643
Pin1.1	Pin1	1072	2917	1908	2099
Pin1.2	Pin1	637	1555	1885	1683
Pin1.3	Pin1	2357	1112	3426	3082
Pin1.4	Pin1	1899	2475	2730	2358
Pin4	Pin4	0	0	375	222
Pin4.1	Pin4	312	228	2801	1763
Pink1	Pink1	104	361	1408	967
Pink1.1	Pink1	52	1893	5120	3925
Pink1.2	Pink1	401	3493	3944	3253
Pink1.3	Pink1	0	0	21	0
Pink1.4	Pink1	1667	1445	2886	2070
Pinlyp	Pinlyp	385	1711	2714	2083
Pinlyp.1	Pinlyp	1183	1750	1651	1033
Pinlyp.2	Pinlyp	1415	570	2457	1975
Pinlyp.3	Pinlyp	39	220	1411	1513
Pinlyp.4	Pinlyp	721	660	1493	1851
Pinx1	Pinx1	0	0	282	558
Pinx1.1	Pinx1	0	0	47	6
Pinx1.2	Pinx1	941	1259	2813	3126
Pinx1.3	Pinx1	887	626	2815	2597
Pinx1.4	Pinx1	2482	3560	10306	9388
Pip	Pip	68	0	196	134
Pip.1	Pip	1894	2366	3368	3389
Pip.2	Pip	0	55	328	276
Pip.3	Pip	0	88	400	250
Pip.4	Pip	755	496	3813	3487
Pip4k2a	Pip4k2a	1339	664	1245	1277
Pip4k2a.1	Pip4k2a	266	667	3238	3088
Pip4k2a.2	Pip4k2a	22	455	3413	3392
Pip4k2a.3	Pip4k2a	21	0	87	79
Pip4k2a.4	Pip4k2a	319	864	3017	2861
Pip4k2b	Pip4k2b	617	2030	5382	4604
Pip4k2b.1	Pip4k2b	414	674	1838	1764
Pip4k2b.2	Pip4k2b	1155	1539	3711	2613
Pip4k2b.3	Pip4k2b	0	231	5	106
Pip4k2b.4	Pip4k2b	377	887	2613	1775
Pip4k2c	Pip4k2c	1253	585	1573	772
Pip4k2c.1	Pip4k2c	387	225	2319	1440
Pip4k2c.2	Pip4k2c	893	378	1642	1285
Pip4k2c.3	Pip4k2c	1581	131	657	621
Pip4k2c.4	Pip4k2c	75	1040	3447	3254
Pip5k1a	Pip5k1a	123	214	1579	1150
Pip5k1a.1	Pip5k1a	885	3376	2057	1911
Pip5k1a.2	Pip5k1a	1024	457	2231	2097
Pip5k1a.3	Pip5k1a	12	711	1339	1048
Pip5k1a.4	Pip5k1a	194	80	966	629
Pip5k1b	Pip5k1b	3504	564	2043	1436
Pip5k1b.1	Pip5k1b	625	6448	4149	4324
Pip5k1b.2	Pip5k1b	520	3574	3765	2384
Pip5k1b.3	Pip5k1b	1250	2766	7057	6046
Pip5k1b.4	Pip5k1b	729	344	988	1132
Pip5k1c	Pip5k1c	1334	195	2217	2475
Pip5k1c.1	Pip5k1c	35	643	2693	3734
Pip5k1c.2	Pip5k1c	162	613	1648	1615
Pip5k1c.3	Pip5k1c	219	335	1074	743
Pip5k1c.4	Pip5k1c	533	671	3831	3431
Pip5kl1	Pip5kl1	3773	5252	2998	2900
Pip5kl1.1	Pip5kl1	0	108	0	74
Pip5kl1.2	Pip5kl1	0	117	1315	895
Pip5kl1.3	Pip5kl1	233	718	3671	3164
Pip5kl1.4	Pip5kl1	97	2875	4660	3851
Pipox	Pipox	138	415	2276	1531
Pipox.1	Pipox	33	103	1357	1072
Pipox.2	Pipox	838	735	1849	1729
Pipox.3	Pipox	244	325	1597	2280
Pipox.4	Pipox	371	992	2262	2594
Pir	Pir	175	20	157	90
Pir.1	Pir	76	1518	921	628
Pir.2	Pir	307	66	1171	838
Pir.3	Pir	183	607	2156	2308
Pir.4	Pir	243	149	770	812
Pira2	Pira2	2260	4235	2526	2366
Pirb	Pirb	769	44	969	649
Pirb.1	Pirb	0	0	534	287
Pirb.2	Pirb	23	46	932	367
Pirb.3	Pirb	0	211	120	193
Pirt	Pirt	1	1761	1184	1161
Pirt.1	Pirt	134	1704	1097	585
Pirt.2	Pirt	237	1853	2788	2076
Pirt.3	Pirt	503	626	2739	2662
Pirt.4	Pirt	306	596	1521	958
Pisd	Pisd	0	138	715	254
Pisd.1	Pisd	159	168	1254	941
Pisd.2	Pisd	219	317	1153	680
Pisd.3	Pisd	6	8	270	261
Pisd.4	Pisd	0	472	1650	1650
Pithd1	Pithd1	589	240	1574	1138
Pithd1.1	Pithd1	385	3069	3340	4235
Pithd1.2	Pithd1	0	0	135	211
Pithd1.3	Pithd1	122	701	1617	1755
Pithd1.4	Pithd1	399	4231	3939	3873
Pitpna	Pitpna	14	107	269	571
Pitpna.1	Pitpna	0	274	960	993
Pitpna.2	Pitpna	1279	1227	3247	4109
Pitpna.3	Pitpna	0	64	90	224
Pitpna.4	Pitpna	2495	284	3149	2180
Pitpnb	Pitpnb	24	75	558	498
Pitpnb.1	Pitpnb	657	523	3326	2909
Pitpnb.2	Pitpnb	12	203	872	556
Pitpnb.3	Pitpnb	0	65	406	345
Pitpnb.4	Pitpnb	14	576	3106	2822
Pitpnc1	Pitpnc1	34	350	1192	1514
Pitpnc1.2	Pitpnc1	924	741	3162	2713
Pitpnc1.3	Pitpnc1	237	483	714	1232
Pitpnc1.4	Pitpnc1	677	5	514	286
Pitpnm1	Pitpnm1	571	841	2418	2748
Pitpnm1.1	Pitpnm1	616	337	3513	2822
Pitpnm1.2	Pitpnm1	293	931	3419	2996
Pitpnm1.3	Pitpnm1	1036	281	2348	1997
Pitpnm1.4	Pitpnm1	83	280	2213	1882
Pitpnm2	Pitpnm2	4922	227	2211	2790
Pitpnm2.1	Pitpnm2	2076	1638	3342	2394
Pitpnm2.2	Pitpnm2	150	343	2211	1873
Pitpnm2.3	Pitpnm2	580	684	3723	2856
Pitpnm2.4	Pitpnm2	289	226	3423	2763
Pitpnm3	Pitpnm3	582	1639	9347	7027
Pitpnm3.1	Pitpnm3	6134	1076	4306	3363
Pitpnm3.2	Pitpnm3	867	316	2239	2494
Pitpnm3.3	Pitpnm3	4272	1102	4478	4283
Pitpnm3.4	Pitpnm3	75	312	2628	2783
Pitrm1	Pitrm1	102	427	1429	792
Pitrm1.1	Pitrm1	1508	1693	1916	2541
Pitrm1.2	Pitrm1	208	443	1965	1473
Pitrm1.3	Pitrm1	266	157	511	823
Pitrm1.4	Pitrm1	0	1024	549	605
Pitx1	Pitx1	1870	957	5462	4611
Pitx1.1	Pitx1	2678	729	3189	2918
Pitx1.2	Pitx1	239	725	2639	2435
Pitx1.3	Pitx1	254	2031	5945	5111
Pitx1.4	Pitx1	9109	5065	4563	3756
Pitx2	Pitx2	719	5693	2721	2726
Pitx2.1	Pitx2	1159	857	2309	1864
Pitx2.2	Pitx2	0	378	2050	1891
Pitx2.3	Pitx2	422	2387	2566	2024
Pitx2.4	Pitx2	30	1868	1300	1409
Pitx3	Pitx3	5465	531	2965	2996
Pitx3.1	Pitx3	581	828	2277	2887
Pitx3.2	Pitx3	84	1155	4143	3607
Pitx3.3	Pitx3	721	1074	2192	1916
Pitx3.4	Pitx3	2703	1723	3867	3537
Piwil1	Piwil1	8	583	2203	2213
Piwil1.1	Piwil1	729	2623	5349	5444
Piwil1.2	Piwil1	1467	314	1477	1045
Piwil1.3	Piwil1	81	184	1084	673
Piwil1.4	Piwil1	1061	2491	3500	3339
Piwil2	Piwil2	175	835	1682	2474
Piwil2.1	Piwil2	930	852	3932	3455
Piwil2.2	Piwil2	1907	534	2492	1683
Piwil2.3	Piwil2	1726	12172	4504	3052
Piwil2.4	Piwil2	1069	3867	5580	5588
Piwil4	Piwil4	1555	1151	2930	2659
Piwil4.1	Piwil4	370	1980	2225	2042
Piwil4.2	Piwil4	43	1484	3125	2735
Piwil4.3	Piwil4	68	252	1377	1569
Piwil4.4	Piwil4	572	1242	2227	2518
Pja1	Pja1	825	443	2376	2496
Pja1.1	Pja1	651	776	2321	1642
Pja1.2	Pja1	16	4234	2870	3935
Pja1.3	Pja1	213	20	1039	1013
Pja1.4	Pja1	0	1168	2137	1668
Pja2	Pja2	17	445	1315	686
Pja2.1	Pja2	144	227	904	622
Pja2.2	Pja2	1076	663	2095	1094
Pja2.3	Pja2	7	106	409	321
Pja2.4	Pja2	221	318	1743	1701
Pkd1	Pkd1	513	4084	1584	1585
Pkd1.1	Pkd1	456	549	2019	1610
Pkd1.2	Pkd1	42	142	606	455
Pkd1.3	Pkd1	38	1927	2923	1842
Pkd1.4	Pkd1	2172	2554	10566	8402
Pkd1l2	Pkd1l2	2391	689	3555	3294
Pkd1l2.1	Pkd1l2	310	1072	3055	2269
Pkd1l2.2	Pkd1l2	52	1498	2012	2448
Pkd1l2.3	Pkd1l2	600	979	3514	3347
Pkd1l2.4	Pkd1l2	83	784	3025	2274
Pkd1l3	Pkd1l3	349	2505	2584	2944
Pkd1l3.1	Pkd1l3	109	68	1155	866
Pkd1l3.2	Pkd1l3	377	1000	5705	4362
Pkd1l3.3	Pkd1l3	382	1181	6006	5108
Pkd1l3.4	Pkd1l3	90	823	1563	1712
Pkd2	Pkd2	761	440	1478	1678
Pkd2.1	Pkd2	231	1072	2868	2511
Pkd2.2	Pkd2	519	1027	3013	3646
Pkd2.3	Pkd2	29	2265	3616	3780
Pkd2.4	Pkd2	1032	664	3654	2942
Pkd2l1	Pkd2l1	226	595	1937	1379
Pkd2l1.1	Pkd2l1	194	609	1660	1333
Pkd2l1.2	Pkd2l1	243	1731	3375	2754
Pkd2l1.3	Pkd2l1	1429	240	1176	1518
Pkd2l1.4	Pkd2l1	0	536	886	663
Pkd2l2	Pkd2l2	266	7308	2032	1894
Pkd2l2.1	Pkd2l2	4784	1395	3855	3766
Pkd2l2.2	Pkd2l2	602	448	2664	2841
Pkd2l2.3	Pkd2l2	713	1073	2252	2403
Pkd2l2.4	Pkd2l2	17	244	1278	600
Pkdcc	Pkdcc	2481	2109	3434	3631
Pkdcc.1	Pkdcc	3626	2016	6006	5453
Pkdcc.2	Pkdcc	444	875	4400	4663
Pkdcc.3	Pkdcc	2731	1333	6710	5819
Pkdcc.4	Pkdcc	378	1320	3586	3263
Pkdrej	Pkdrej	21	473	1830	1830
Pkdrej.1	Pkdrej	631	469	1181	1116
Pkdrej.2	Pkdrej	48	495	3128	1968
Pkdrej.3	Pkdrej	4714	502	5206	2998
Pkdrej.4	Pkdrej	71	666	3701	2676
Pkhd1	Pkhd1	23	777	1857	1611
Pkhd1.1	Pkhd1	4	308	1341	1107
Pkhd1.2	Pkhd1	302	601	3663	3074
Pkhd1.3	Pkhd1	860	115	1583	1250
Pkhd1.4	Pkhd1	1516	2024	1480	2024
Pkia	Pkia	146	893	1726	1675
Pkia.1	Pkia	0	85	267	218
Pkia.2	Pkia	514	447	992	725
Pkia.3	Pkia	0	10	93	8
Pkib	Pkib	0	55	426	372
Pkib.1	Pkib	710	391	1658	1695
Pkib.2	Pkib	183	473	1881	2445
Pkib.3	Pkib	751	719	1660	1557
Pkib.4	Pkib	133	1217	743	812
Pkib.5	Pkib	179	786	2681	2057
Pkig	Pkig	194	1896	3739	3380
Pkig.1	Pkig	377	747	4428	3701
Pkig.2	Pkig	193	241	2709	2280
Pkig.3	Pkig	0	351	2076	1985
Pklr	Pklr	335	895	5595	3536
Pklr.1	Pklr	254	1779	2919	3128
Pklr.2	Pklr	87	450	1883	1865
Pklr.3	Pklr	1480	231	2153	2517
Pklr.4	Pklr	736	572	2049	2139
Pkm	Pkm	537	925	2797	2139
Pkm.1	Pkm	544	766	644	724
Pkm.2	Pkm	1878	1049	1033	859
Pkm.3	Pkm	265	365	579	774
Pkmyt1	Pkmyt1	0	139	714	522
Pkmyt1.1	Pkmyt1	231	515	699	817
Pkmyt1.2	Pkmyt1	1325	1074	2800	2308
Pkmyt1.3	Pkmyt1	0	569	1246	1323
Pkmyt1.4	Pkmyt1	0	42	190	399
Pkn1	Pkn1	411	499	1871	1893
Pkn1.1	Pkn1	1388	985	3344	2663
Pkn1.2	Pkn1	3	85	869	720
Pkn1.3	Pkn1	869	128	1718	1419
Pkn1.4	Pkn1	416	1366	3749	3483
Pkn2	Pkn2	301	2408	887	1208
Pkn2.1	Pkn2	212	19	839	364
Pkn2.2	Pkn2	0	228	1540	1327
Pkn2.3	Pkn2	3124	697	4313	3712
Pkn2.4	Pkn2	1500	396	2671	2298
Pkn3	Pkn3	601	976	4531	3496
Pkn3.1	Pkn3	1221	1902	4688	4767
Pkn3.2	Pkn3	158	137	2298	1791
Pkn3.3	Pkn3	37	1126	4259	3643
Pkn3.4	Pkn3	516	947	2692	3237
Pknox1	Pknox1	372	5219	3388	3407
Pknox1.1	Pknox1	101	22	233	175
Pknox1.2	Pknox1	114	622	1341	1477
Pknox1.3	Pknox1	23	12539	1039	1100
Pknox1.4	Pknox1	946	893	1692	1316
Pknox2	Pknox2	267	990	379	341
Pknox2.1	Pknox2	85	674	1933	1700
Pknox2.2	Pknox2	3674	1871	1973	2084
Pknox2.3	Pknox2	55	178	1150	958
Pknox2.4	Pknox2	4855	3043	4996	5878
Pkp1	Pkp1	536	868	2719	2369
Pkp1.1	Pkp1	658	1073	6166	4756
Pkp1.2	Pkp1	2751	862	1800	1988
Pkp1.3	Pkp1	0	0	0	69
Pkp1.4	Pkp1	1968	1613	2685	2202
Pkp2	Pkp2	889	848	3193	1974
Pkp2.1	Pkp2	3262	4444	3340	2813
Pkp2.2	Pkp2	4	585	2029	2243
Pkp2.3	Pkp2	324	1166	3991	3793
Pkp2.4	Pkp2	486	123	788	1053
Pkp3	Pkp3	628	2758	2602	2430
Pkp3.1	Pkp3	37	1002	2759	2076
Pkp3.2	Pkp3	287	2976	3933	3477
Pkp3.3	Pkp3	87	1061	2086	2349
Pkp3.4	Pkp3	683	1368	4445	3448
Pkp4	Pkp4	0	522	825	1127
Pkp4.1	Pkp4	1241	1150	5474	5382
Pkp4.2	Pkp4	480	773	4502	3790
Pkp4.3	Pkp4	920	2445	6021	4854
Pkp4.4	Pkp4	0	559	1814	2027
Pla1a	Pla1a	1438	671	3949	2911
Pla1a.1	Pla1a	377	558	1132	1991
Pla1a.2	Pla1a	800	675	2741	2263
Pla1a.3	Pla1a	4037	1401	3409	4186
Pla1a.4	Pla1a	0	657	1837	1761
Pla2g10	Pla2g10	1727	1239	1788	1767
Pla2g10.1	Pla2g10	720	1537	3794	3767
Pla2g10.2	Pla2g10	40	318	628	501
Pla2g10.3	Pla2g10	206	3921	5158	4500
Pla2g10.4	Pla2g10	88	2719	1276	1056
Pla2g12a	Pla2g12a	194	1537	5067	4200
Pla2g12a.1	Pla2g12a	207	193	780	695
Pla2g12a.2	Pla2g12a	47	287	455	298
Pla2g12a.3	Pla2g12a	4072	1485	4172	3559
Pla2g12a.4	Pla2g12a	1025	1214	3923	3751
Pla2g12b	Pla2g12b	74	204	1455	891
Pla2g12b.1	Pla2g12b	176	1296	2755	2756
Pla2g12b.2	Pla2g12b	522	1290	1846	1712
Pla2g12b.3	Pla2g12b	1061	735	2929	2764
Pla2g12b.4	Pla2g12b	1234	3514	4754	4476
Pla2g15	Pla2g15	584	725	2786	2116
Pla2g15.1	Pla2g15	423	686	1446	870
Pla2g15.2	Pla2g15	525	847	2672	2198
Pla2g15.3	Pla2g15	403	256	1057	780
Pla2g15.4	Pla2g15	1323	1471	2997	2359
Pla2g16	Pla2g16	553	1561	2326	2692
Pla2g16.1	Pla2g16	185	1546	1413	1242
Pla2g16.2	Pla2g16	901	7	539	382
Pla2g16.3	Pla2g16	77	370	1143	1092
Pla2g16.4	Pla2g16	695	955	3955	2927
Pla2g1b	Pla2g1b	841	433	1384	1421
Pla2g1b.1	Pla2g1b	0	0	343	176
Pla2g1b.2	Pla2g1b	725	4775	5927	6457
Pla2g1b.3	Pla2g1b	3977	28	1578	1477
Pla2g1b.4	Pla2g1b	12	399	1094	1574
Pla2g2c	Pla2g2c	0	0	31	29
Pla2g2c.1	Pla2g2c	2183	1376	3015	2650
Pla2g2c.2	Pla2g2c	201	3143	4495	3612
Pla2g2c.3	Pla2g2c	0	305	231	326
Pla2g2c.4	Pla2g2c	0	836	1508	1425
Pla2g2d	Pla2g2d	0	316	1318	1448
Pla2g2d.1	Pla2g2d	204	200	935	747
Pla2g2d.2	Pla2g2d	1112	1027	2910	3306
Pla2g2d.3	Pla2g2d	223	403	1274	921
Pla2g2d.4	Pla2g2d	447	398	1620	1900
Pla2g2e	Pla2g2e	2185	598	2888	2855
Pla2g2e.1	Pla2g2e	3783	2466	6953	4841
Pla2g2e.2	Pla2g2e	700	2720	4364	4310
Pla2g2e.3	Pla2g2e	1583	709	3803	2413
Pla2g2e.4	Pla2g2e	200	833	1979	2337
Pla2g2f	Pla2g2f	462	2844	2176	2739
Pla2g2f.1	Pla2g2f	108	806	1094	1235
Pla2g2f.2	Pla2g2f	2173	1905	3513	3818
Pla2g2f.3	Pla2g2f	784	1046	1951	2201
Pla2g2f.4	Pla2g2f	9	698	2028	1560
Pla2g3	Pla2g3	61	468	2473	2206
Pla2g3.1	Pla2g3	399	924	2541	3866
Pla2g3.2	Pla2g3	0	5421	1606	1263
Pla2g3.3	Pla2g3	76	429	3262	3573
Pla2g3.4	Pla2g3	5780	1877	5557	4664
Pla2g4a	Pla2g4a	113	612	2202	1370
Pla2g4a.1	Pla2g4a	861	975	3250	2577
Pla2g4a.2	Pla2g4a	908	3079	3471	3273
Pla2g4a.3	Pla2g4a	0	503	2047	2108
Pla2g4a.4	Pla2g4a	111	264	1350	746
Pla2g4b	Pla2g4b	176	1314	2076	2973
Pla2g4b.1	Pla2g4b	1380	3393	6626	5134
Pla2g4b.2	Pla2g4b	722	846	1049	821
Pla2g4b.3	Pla2g4b	880	1339	3848	3950
Pla2g4b.4	Pla2g4b	105	161	1639	1093
Pla2g4c	Pla2g4c	0	0	513	399
Pla2g4c.1	Pla2g4c	1892	1397	5415	3844
Pla2g4c.2	Pla2g4c	1749	198	1161	1287
Pla2g4c.3	Pla2g4c	96	1509	1649	958
Pla2g4c.4	Pla2g4c	475	394	1121	1499
Pla2g4d	Pla2g4d	4083	2590	6145	6075
Pla2g4d.1	Pla2g4d	273	734	2326	2431
Pla2g4d.2	Pla2g4d	1360	252	2200	1564
Pla2g4d.3	Pla2g4d	1357	1053	2582	2119
Pla2g4d.4	Pla2g4d	1267	2070	1644	1876
Pla2g4e	Pla2g4e	250	322	2756	2177
Pla2g4e.1	Pla2g4e	129	1936	4908	3819
Pla2g4e.2	Pla2g4e	86	1122	2092	1991
Pla2g4e.3	Pla2g4e	0	327	387	523
Pla2g4e.4	Pla2g4e	0	1079	616	707
Pla2g4f	Pla2g4f	23	719	1221	987
Pla2g4f.1	Pla2g4f	1433	384	2586	1984
Pla2g4f.2	Pla2g4f	83	32	707	501
Pla2g4f.3	Pla2g4f	783	658	2655	3155
Pla2g4f.4	Pla2g4f	220	2194	2409	2377
Pla2g5	Pla2g5	231	748	1578	2046
Pla2g5.1	Pla2g5	570	2114	4687	3291
Pla2g5.2	Pla2g5	950	489	1325	2320
Pla2g5.3	Pla2g5	0	26	315	267
Pla2g5.4	Pla2g5	0	444	1859	1216
Pla2g6	Pla2g6	950	1834	3135	3943
Pla2g6.1	Pla2g6	374	388	2593	2601
Pla2g6.2	Pla2g6	0	0	15	1
Pla2g6.3	Pla2g6	1035	1306	4325	3985
Pla2g6.4	Pla2g6	449	930	2532	2346
Pla2g7	Pla2g7	294	758	3957	2949
Pla2g7.1	Pla2g7	495	772	1660	1910
Pla2g7.2	Pla2g7	1081	294	2680	1780
Pla2g7.3	Pla2g7	796	496	2326	1950
Pla2g7.4	Pla2g7	16	9	867	656
Pla2r1	Pla2r1	224	746	1884	2742
Pla2r1.1	Pla2r1	629	821	4091	3698
Pla2r1.2	Pla2r1	2884	712	3765	3116
Pla2r1.3	Pla2r1	759	533	3617	2633
Pla2r1.4	Pla2r1	7144	261	1983	2531
Plaa	Plaa	0	125	1595	1188
Plaa.1	Plaa	43	915	2741	2434
Plaa.2	Plaa	39	157	956	1026
Plaa.3	Plaa	115	47	262	342
Plaa.4	Plaa	228	718	2757	1731
Plac1	Plac1	238	465	1660	2339
Plac1.1	Plac1	0	0	381	508
Plac1.2	Plac1	49	885	1873	1736
Plac1.3	Plac1	0	12	368	283
Plac1.4	Plac1	28	2973	566	221
Plac1l	Plac1l	0	338	503	653
Plac1l.1	Plac1l	50	1558	2223	2159
Plac1l.2	Plac1l	1497	283	1759	1131
Plac1l.3	Plac1l	0	59	793	521
Plac1l.4	Plac1l	0	0	0	37
Plac8	Plac8	8450	85	852	781
Plac8.1	Plac8	59	406	1874	1358
Plac8.2	Plac8	0	1060	1452	1170
Plac8.3	Plac8	1099	874	4469	3163
Plac8.4	Plac8	370	365	1013	739
Plac8l1	Plac8l1	66	60	2196	1842
Plac8l1.1	Plac8l1	279	151	732	1016
Plac8l1.2	Plac8l1	946	1019	3912	3182
Plac8l1.3	Plac8l1	1232	606	3826	3320
Plac8l1.4	Plac8l1	488	201	1866	1850
Plag1	Plag1	401	892	2833	3076
Plag1.1	Plag1	195	113	1126	468
Plag1.2	Plag1	880	1507	1520	1480
Plag1.3	Plag1	918	2879	1721	2019
Plag1.4	Plag1	174	245	816	939
Plagl1	Plagl1	120	1621	3456	3236
Plagl1.1	Plagl1	154	223	988	1121
Plagl1.2	Plagl1	397	1319	4623	3490
Plagl1.3	Plagl1	6488	2089	4085	4180
Plagl1.4	Plagl1	214	251	1818	2130
Plagl2	Plagl2	1714	853	845	860
Plagl2.1	Plagl2	703	1225	3025	4634
Plagl2.2	Plagl2	0	796	248	342
Plagl2.3	Plagl2	3769	1326	3725	3730
Plagl2.4	Plagl2	1511	283	3074	1838
Plat	Plat	38	727	2746	2935
Plat.1	Plat	170	754	1894	1912
Plat.2	Plat	649	3602	2173	1977
Plat.3	Plat	940	951	3331	2397
Plat.4	Plat	33	1522	2036	2169
Plau	Plau	0	254	823	1036
Plau.1	Plau	204	3382	1267	936
Plau.2	Plau	0	84	211	311
Plau.3	Plau	162	3654	2175	1447
Plau.4	Plau	491	424	1413	1426
Plaur	Plaur	1231	234	2357	2038
Plaur.1	Plaur	640	1594	2975	2325
Plaur.2	Plaur	305	1439	2019	2554
Plaur.3	Plaur	352	839	4094	3681
Plaur.4	Plaur	55	1163	3144	3258
Plb1	Plb1	622	566	3128	2537
Plb1.1	Plb1	973	1092	3761	3892
Plb1.2	Plb1	946	1164	1359	1884
Plb1.3	Plb1	845	728	3435	3567
Plb1.4	Plb1	110	160	1187	1387
Plbd1	Plbd1	177	326	2199	2100
Plbd1.1	Plbd1	841	916	2679	2838
Plbd1.2	Plbd1	20	2911	2584	2416
Plbd1.3	Plbd1	265	150	1857	1772
Plbd1.4	Plbd1	155	171	837	1092
Plbd2	Plbd2	354	3549	3858	3753
Plbd2.1	Plbd2	0	374	2315	2195
Plbd2.2	Plbd2	14	433	943	1142
Plbd2.3	Plbd2	681	355	1001	1221
Plbd2.4	Plbd2	48	1953	1474	1213
Plcb1	Plcb1	296	2580	3016	2707
Plcb1.1	Plcb1	0	37	529	354
Plcb1.2	Plcb1	5	260	1365	1336
Plcb1.3	Plcb1	71	312	1905	1801
Plcb1.4	Plcb1	154	379	2637	1964
Plcb2	Plcb2	201	123	545	1041
Plcb2.1	Plcb2	547	1866	3626	2435
Plcb2.2	Plcb2	279	7560	3374	3766
Plcb2.3	Plcb2	1640	14337	4431	4245
Plcb2.4	Plcb2	511	675	2304	2387
Plcb4	Plcb4	1076	1416	6936	5759
Plcb4.1	Plcb4	0	59	193	121
Plcb4.2	Plcb4	328	2670	2763	3633
Plcb4.3	Plcb4	212	793	1908	1967
Plcb4.4	Plcb4	1047	395	4135	3235
Plcd1	Plcd1	13205	1760	6217	5184
Plcd1.1	Plcd1	2826	3200	3767	4416
Plcd1.2	Plcd1	314	1494	3205	2941
Plcd1.3	Plcd1	3574	834	4225	3238
Plcd1.4	Plcd1	235	749	1437	1446
Plcd3	Plcd3	5099	1742	3415	3269
Plcd3.1	Plcd3	1606	501	2526	1127
Plcd3.2	Plcd3	1252	1765	4586	3645
Plcd3.3	Plcd3	952	894	3212	3183
Plcd3.4	Plcd3	180	1400	3290	3287
Plcd4	Plcd4	122	517	1459	1277
Plcd4.1	Plcd4	0	434	926	736
Plcd4.2	Plcd4	190	1351	4088	3685
Plcd4.3	Plcd4	221	957	2215	2078
Plcd4.4	Plcd4	454	765	2684	2170
Plce1	Plce1	3681	8046	3295	3726
Plce1.1	Plce1	5125	2987	3171	2830
Plce1.2	Plce1	92	1428	2539	3318
Plce1.3	Plce1	1310	986	3426	2024
Plce1.4	Plce1	172	1074	2043	1667
Plcg1	Plcg1	2927	9234	2298	1705
Plcg1.1	Plcg1	3486	5310	976	586
Plcg1.2	Plcg1	8250	12307	3327	2203
Plcg1.3	Plcg1	2080	10206	2714	1961
Plcg1.4	Plcg1	1100	9025	4778	3029
Plcg2	Plcg2	989	1086	3977	3142
Plcg2.1	Plcg2	3954	738	3585	3710
Plcg2.2	Plcg2	1672	804	3794	3451
Plcg2.3	Plcg2	6208	1084	1466	1661
Plcg2.4	Plcg2	108	543	1748	1369
Plch1	Plch1	0	40	269	81
Plch1.1	Plch1	21	467	1646	1692
Plch1.2	Plch1	12	109	602	977
Plch1.3	Plch1	112	28	499	358
Plch1.4	Plch1	1208	443	1721	1981
Plcl1	Plcl1	257	312	3181	3647
Plcl1.1	Plcl1	747	1604	6145	6509
Plcl1.2	Plcl1	348	1955	2061	2776
Plcl1.3	Plcl1	417	1460	4013	3316
Plcl1.4	Plcl1	1567	870	2312	2578
Plcl2	Plcl2	2533	7633	5934	4509
Plcl2.1	Plcl2	1107	1997	6731	4674
Plcl2.2	Plcl2	1125	2414	5518	4185
Plcl2.3	Plcl2	569	1642	6434	4102
Plcl2.4	Plcl2	0	197	1018	565
Plcxd1	Plcxd1	724	1196	5867	4791
Plcxd1.1	Plcxd1	1088	1273	4558	4079
Plcxd1.2	Plcxd1	10	606	1337	1607
Plcxd1.3	Plcxd1	475	866	2394	2898
Plcxd1.4	Plcxd1	920	1029	3196	2182
Plcxd2	Plcxd2	18	295	1141	1444
Plcxd2.1	Plcxd2	7872	155	1589	931
Plcxd2.2	Plcxd2	309	685	3314	3183
Plcxd2.3	Plcxd2	190	38	1519	1007
Plcxd2.4	Plcxd2	511	1714	3689	2851
Plcxd3	Plcxd3	491	1509	4018	3382
Plcxd3.1	Plcxd3	1154	1434	5364	4376
Plcxd3.2	Plcxd3	701	1344	1919	2550
Plcxd3.3	Plcxd3	0	40	227	274
Plcxd3.4	Plcxd3	20	468	1038	1443
Plcz1	Plcz1	827	225	430	382
Plcz1.1	Plcz1	0	162	268	38
Plcz1.2	Plcz1	1937	223	1555	1071
Plcz1.3	Plcz1	530	14	652	248
Plcz1.4	Plcz1	178	201	866	503
Pld1	Pld1	74	552	2149	1629
Pld1.1	Pld1	616	558	2859	2251
Pld1.2	Pld1	737	2451	2094	2922
Pld1.3	Pld1	1595	1586	4393	3763
Pld1.4	Pld1	135	245	2081	1833
Pld2	Pld2	314	2077	3501	2109
Pld2.1	Pld2	121	1664	1869	2134
Pld2.2	Pld2	730	764	3159	2028
Pld2.3	Pld2	593	577	1168	1254
Pld2.4	Pld2	13	180	548	698
Pld3	Pld3	2309	2744	4645	4496
Pld3.1	Pld3	3423	956	3194	2446
Pld3.2	Pld3	1082	975	3343	2943
Pld3.3	Pld3	593	2423	6004	4777
Pld3.4	Pld3	967	986	2759	2224
Pld4	Pld4	0	154	1376	1176
Pld4.1	Pld4	160	649	2294	2519
Pld4.2	Pld4	36	64	283	66
Pld4.3	Pld4	487	179	2282	1322
Pld4.4	Pld4	205	3074	4384	4161
Pld5	Pld5	1776	561	968	1145
Pld5.1	Pld5	0	99	687	790
Pld5.2	Pld5	399	446	2535	2475
Pld5.3	Pld5	420	234	1090	981
Pld5.4	Pld5	4089	302	2003	2243
Plec	Plec	1168	818	3811	3610
Plec.1	Plec	213	363	1136	975
Plec.2	Plec	976	617	1086	1074
Plec.3	Plec	2197	475	2195	2213
Plec.4	Plec	37	3157	3353	3039
Plek	Plek	11	276	703	859
Plek.1	Plek	56	328	1743	1351
Plek.2	Plek	808	545	2641	1845
Plek.3	Plek	3449	5998	2767	3300
Plek.4	Plek	0	140	838	807
Plek2	Plek2	842	1841	4900	3302
Plek2.1	Plek2	163	924	1723	1615
Plek2.2	Plek2	671	734	1708	2110
Plek2.3	Plek2	620	1117	1016	1380
Plek2.4	Plek2	0	212	703	771
Plekha1	Plekha1	372	2028	3448	2866
Plekha1.1	Plekha1	3491	1131	3430	2750
Plekha1.2	Plekha1	66	59	745	510
Plekha1.3	Plekha1	1423	847	3942	2745
Plekha1.4	Plekha1	157	389	1302	1474
Plekha2	Plekha2	179	148	3148	2742
Plekha2.1	Plekha2	0	44	877	887
Plekha2.2	Plekha2	414	307	2541	2531
Plekha2.3	Plekha2	0	25	700	1081
Plekha2.4	Plekha2	902	311	775	813
Plekha3	Plekha3	0	305	134	281
Plekha3.1	Plekha3	261	878	1279	742
Plekha3.2	Plekha3	467	1314	2455	2591
Plekha3.3	Plekha3	0	214	1665	2084
Plekha3.4	Plekha3	2858	2525	7626	5408
Plekha4	Plekha4	993	1086	5474	5264
Plekha4.1	Plekha4	83	1298	2797	3271
Plekha4.2	Plekha4	1698	1877	3120	4318
Plekha4.3	Plekha4	321	3268	4380	3880
Plekha4.4	Plekha4	559	1199	2646	2378
Plekha5	Plekha5	2886	3157	4604	3903
Plekha5.1	Plekha5	602	231	1723	1175
Plekha5.2	Plekha5	315	1191	4365	3013
Plekha5.3	Plekha5	30	3822	1682	1866
Plekha5.4	Plekha5	570	1092	1106	1271
Plekha6	Plekha6	138	871	1903	2039
Plekha6.1	Plekha6	755	3882	3202	4904
Plekha6.2	Plekha6	243	766	1283	707
Plekha6.3	Plekha6	1183	1176	2415	2140
Plekha6.4	Plekha6	2299	1584	3220	4263
Plekha7	Plekha7	0	551	971	1226
Plekha7.1	Plekha7	1432	565	4201	3687
Plekha7.2	Plekha7	647	4535	6627	5636
Plekha7.3	Plekha7	618	525	2385	2963
Plekha7.4	Plekha7	45	857	3926	3535
Plekha8	Plekha8	316	365	3335	2236
Plekha8.1	Plekha8	4	414	634	381
Plekha8.2	Plekha8	146	1025	803	1045
Plekha8.3	Plekha8	22	0	507	258
Plekha8.4	Plekha8	0	274	69	78
Plekhb1	Plekhb1	256	867	2729	2571
Plekhb1.1	Plekhb1	534	337	2575	1820
Plekhb1.2	Plekhb1	1453	3515	5026	4503
Plekhb1.3	Plekhb1	89	203	1515	1229
Plekhb1.4	Plekhb1	0	796	1625	1842
Plekhb2	Plekhb2	69	781	2615	2156
Plekhb2.1	Plekhb2	2741	2287	6751	5423
Plekhb2.2	Plekhb2	1057	94	904	1016
Plekhb2.3	Plekhb2	709	794	3777	3255
Plekhb2.4	Plekhb2	3475	555	2691	1959
Plekhd1	Plekhd1	256	277	819	761
Plekhd1.1	Plekhd1	1306	1117	3638	3049
Plekhd1.2	Plekhd1	632	1787	2788	1866
Plekhd1.3	Plekhd1	19	983	3018	2735
Plekhd1.4	Plekhd1	138	952	3085	2119
Plekhf1	Plekhf1	200	2300	2374	2541
Plekhf1.1	Plekhf1	1102	2107	5589	5369
Plekhf1.2	Plekhf1	56	95	386	215
Plekhf1.3	Plekhf1	662	862	1529	1052
Plekhf1.4	Plekhf1	494	922	4574	3893
Plekhf2	Plekhf2	0	188	2046	1952
Plekhf2.1	Plekhf2	3	22	421	376
Plekhf2.2	Plekhf2	124	996	1416	1204
Plekhf2.3	Plekhf2	691	106	764	511
Plekhf2.4	Plekhf2	1306	2128	3676	4025
Plekhg1	Plekhg1	542	2518	4321	4987
Plekhg1.1	Plekhg1	809	1419	3104	1835
Plekhg1.2	Plekhg1	1592	375	2273	1579
Plekhg1.3	Plekhg1	403	1257	3511	2762
Plekhg1.4	Plekhg1	110	153	1575	1799
Plekhg2	Plekhg2	2448	199	841	1050
Plekhg2.1	Plekhg2	862	1446	2563	2789
Plekhg2.2	Plekhg2	2447	4541	2964	3013
Plekhg2.3	Plekhg2	1	327	1731	1493
Plekhg2.4	Plekhg2	151	819	2898	2734
Plekhg3	Plekhg3	970	2733	4556	4807
Plekhg3.1	Plekhg3	1907	1974	5055	4288
Plekhg3.2	Plekhg3	590	1996	4918	3041
Plekhg3.3	Plekhg3	1403	806	3178	3106
Plekhg3.4	Plekhg3	1027	1395	4815	4070
Plekhg4	Plekhg4	363	810	5116	3799
Plekhg4.1	Plekhg4	364	1178	1292	1616
Plekhg4.2	Plekhg4	1874	757	2210	2477
Plekhg4.3	Plekhg4	231	1651	1331	1609
Plekhg4.4	Plekhg4	95	420	3067	2426
Plekhg5	Plekhg5	178	1287	3643	3413
Plekhg5.1	Plekhg5	119	209	995	636
Plekhg5.2	Plekhg5	162	7063	2410	3304
Plekhg5.3	Plekhg5	4179	1144	3528	3329
Plekhg5.4	Plekhg5	367	188	1488	1260
Plekhg6	Plekhg6	448	2034	3607	2855
Plekhg6.1	Plekhg6	353	325	3022	2282
Plekhg6.2	Plekhg6	479	1023	3467	2608
Plekhg6.3	Plekhg6	305	408	1923	1898
Plekhg6.4	Plekhg6	644	1196	1527	2027
Plekhh1	Plekhh1	2785	952	2673	3316
Plekhh1.1	Plekhh1	2071	1142	3592	3916
Plekhh1.2	Plekhh1	1206	1460	2401	1543
Plekhh1.3	Plekhh1	212	1681	3149	2686
Plekhh1.4	Plekhh1	1027	4340	3131	2918
Plekhh2	Plekhh2	115	523	851	1635
Plekhh2.1	Plekhh2	410	693	1417	1226
Plekhh2.2	Plekhh2	4	135	1615	1232
Plekhh2.3	Plekhh2	148	155	909	1176
Plekhh2.4	Plekhh2	393	486	2365	2598
Plekhh3	Plekhh3	162	0	285	186
Plekhh3.1	Plekhh3	650	4364	2237	2407
Plekhh3.2	Plekhh3	470	1702	1440	1425
Plekhh3.3	Plekhh3	61	1729	2527	2817
Plekhh3.4	Plekhh3	279	805	3260	3100
Plekhj1	Plekhj1	132	168	146	477
Plekhj1.1	Plekhj1	5092	3557	2961	2350
Plekhj1.2	Plekhj1	403	4298	2775	3911
Plekhj1.3	Plekhj1	153	392	865	734
Plekhj1.4	Plekhj1	965	6023	2421	3372
Plekhm1	Plekhm1	266	389	1192	1772
Plekhm1.1	Plekhm1	1601	1357	3011	2748
Plekhm1.2	Plekhm1	315	1637	2430	1978
Plekhm1.3	Plekhm1	1604	2948	4522	3525
Plekhm1.4	Plekhm1	84	725	4414	3734
Plekhm2	Plekhm2	1480	2367	8130	6985
Plekhm2.1	Plekhm2	491	1415	2275	2157
Plekhm2.2	Plekhm2	452	992	1368	1288
Plekhm2.3	Plekhm2	580	277	2784	2029
Plekhm2.4	Plekhm2	1710	1692	3289	3457
Plekhm3	Plekhm3	0	316	910	1383
Plekhm3.1	Plekhm3	153	166	1506	1193
Plekhm3.2	Plekhm3	132	1822	1914	2152
Plekhm3.3	Plekhm3	1417	116	1238	854
Plekhm3.4	Plekhm3	657	1851	4103	3392
Plekhn1	Plekhn1	209	2165	3087	3100
Plekhn1.1	Plekhn1	595	1296	4549	3432
Plekhn1.2	Plekhn1	1451	1534	3198	2487
Plekhn1.3	Plekhn1	211	1762	3417	3044
Plekhn1.4	Plekhn1	146	4143	3919	4273
Plekho1	Plekho1	0	264	994	683
Plekho1.1	Plekho1	3136	805	1538	1945
Plekho1.2	Plekho1	450	1689	2275	3375
Plekho1.3	Plekho1	460	241	2077	2013
Plekho1.4	Plekho1	773	1370	4210	3650
Plekho2	Plekho2	0	448	1797	1505
Plekho2.1	Plekho2	26	26	1259	1088
Plekho2.2	Plekho2	3325	866	2757	2458
Plekho2.3	Plekho2	2214	1803	4575	2814
Plekho2.4	Plekho2	2459	387	2250	1967
Plekhs1	Plekhs1	52	1063	1900	2076
Plekhs1.1	Plekhs1	3606	692	3885	3189
Plekhs1.2	Plekhs1	34	127	1411	1066
Plekhs1.3	Plekhs1	484	977	1665	1527
Plekhs1.4	Plekhs1	188	1275	1260	1045
Plg	Plg	391	841	3565	2167
Plg.1	Plg	1	71	853	975
Plg.2	Plg	0	714	3033	2056
Plg.3	Plg	156	704	483	404
Plg.4	Plg	338	474	1716	1610
Plgrkt	Plgrkt	238	2151	1813	1545
Plgrkt.1	Plgrkt	0	400	708	594
Plgrkt.2	Plgrkt	358	48	295	303
Plgrkt.3	Plgrkt	246	198	1262	1748
Plgrkt.4	Plgrkt	363	113	1963	1667
Plin1	Plin1	202	1645	3234	2771
Plin1.1	Plin1	1911	1305	3778	3378
Plin1.2	Plin1	72	2464	3348	2890
Plin1.3	Plin1	281	608	1585	2027
Plin1.4	Plin1	146	565	2405	2208
Plin2	Plin2	598	2446	5268	4380
Plin2.1	Plin2	1624	1723	4012	2091
Plin2.2	Plin2	578	2414	2344	3235
Plin2.3	Plin2	136	650	1699	2000
Plin2.4	Plin2	38	103	1464	1042
Plin3	Plin3	583	1944	2854	2646
Plin3.1	Plin3	1373	415	3391	2699
Plin3.2	Plin3	415	2314	4223	3433
Plin3.3	Plin3	527	1433	2164	1602
Plin3.4	Plin3	1016	4534	4708	3011
Plin5	Plin5	5582	2209	7702	7677
Plin5.1	Plin5	1217	1644	6190	3354
Plin5.2	Plin5	846	1029	2753	2625
Plin5.3	Plin5	59	537	2375	2045
Plin5.4	Plin5	60	1218	1935	1975
Plk1	Plk1	1499	3138	2714	3299
Plk1.1	Plk1	0	0	17	29
Plk1.2	Plk1	0	5	3	9
Plk1.3	Plk1	0	4	237	354
Plk1.4	Plk1	0	0	152	173
Plk1s1	Plk1s1	520	179	491	609
Plk1s1.1	Plk1s1	57	173	1266	619
Plk1s1.2	Plk1s1	0	325	1630	1274
Plk1s1.3	Plk1s1	0	140	1083	665
Plk1s1.4	Plk1s1	221	118	207	419
Plk2	Plk2	1521	2342	3231	3264
Plk2.1	Plk2	1178	643	3180	2929
Plk2.2	Plk2	21	2003	705	692
Plk2.3	Plk2	57	877	1075	1095
Plk2.4	Plk2	378	1485	4900	3354
Plk3	Plk3	83	216	814	865
Plk3.1	Plk3	26	176	779	979
Plk3.2	Plk3	406	846	2852	2406
Plk3.3	Plk3	2462	1131	3674	3868
Plk3.4	Plk3	664	907	3237	2586
Plk4	Plk4	3497	219	1211	1050
Plk4.1	Plk4	0	60	88	96
Plk4.2	Plk4	128	403	2215	1803
Plk4.3	Plk4	772	586	1244	861
Plk4.4	Plk4	226	458	815	694
Plk5	Plk5	239	1683	2354	2591
Plk5.1	Plk5	520	4708	4964	3985
Plk5.2	Plk5	245	301	3656	2646
Plk5.3	Plk5	998	670	3122	2464
Plk5.4	Plk5	624	704	2020	2506
Pllp	Pllp	686	1014	3362	2597
Pllp.1	Pllp	420	107	50	362
Pllp.2	Pllp	1078	531	1696	1682
Pllp.3	Pllp	67	2344	1897	1502
Pllp.4	Pllp	300	642	3302	3981
Pln	Pln	0	56	196	200
Plod1	Plod1	763	894	4157	3728
Plod1.1	Plod1	1053	26649	4855	4633
Plod1.2	Plod1	504	1267	3211	2705
Plod1.3	Plod1	754	2460	2112	2239
Plod1.4	Plod1	1465	516	1971	1806
Plod2	Plod2	542	411	992	668
Plod2.1	Plod2	141	820	1505	1998
Plod2.2	Plod2	458	1327	1079	1537
Plod2.3	Plod2	937	2604	6265	5904
Plod2.4	Plod2	50	73	654	878
Plod3	Plod3	472	2632	7411	5882
Plod3.1	Plod3	2319	509	2457	2313
Plod3.2	Plod3	27	1872	4200	3540
Plod3.3	Plod3	2282	1912	1657	1741
Plod3.4	Plod3	563	1311	4305	4268
Plp1	Plp1	12	180	297	233
Plp1.1	Plp1	519	2901	1965	2726
Plp1.2	Plp1	670	699	2226	1903
Plp1.3	Plp1	30	352	2702	2098
Plp1.4	Plp1	50	711	1454	1425
Plp2	Plp2	315	216	466	620
Plp2.1	Plp2	159	390	1963	1338
Plp2.2	Plp2	453	617	1195	873
Plp2.3	Plp2	67	29	730	338
Plp2.4	Plp2	9	614	295	474
Plrg1	Plrg1	0	230	202	174
Plrg1.1	Plrg1	0	76	317	437
Plrg1.2	Plrg1	0	97	244	465
Plrg1.3	Plrg1	1361	198	683	503
Plrg1.4	Plrg1	163	258	710	793
Pls1	Pls1	669	1120	1806	1568
Pls1.1	Pls1	4930	932	3748	2949
Pls1.2	Pls1	61	3219	4178	4023
Pls1.3	Pls1	339	395	1025	821
Pls1.4	Pls1	711	1139	2243	2480
Pls3	Pls3	0	546	1094	1209
Pls3.1	Pls3	1465	61	661	459
Pls3.2	Pls3	22	762	2094	1941
Pls3.3	Pls3	1659	308	1579	2115
Pls3.4	Pls3	170	2606	3820	4370
Plscr1	Plscr1	0	1344	2286	1846
Plscr1.1	Plscr1	0	472	1049	671
Plscr1.2	Plscr1	18	346	2841	1647
Plscr1.3	Plscr1	480	1604	4880	3487
Plscr1.4	Plscr1	13	435	846	1198
Plscr2	Plscr2	79	107	1899	1248
Plscr2.1	Plscr2	90	1600	2261	2226
Plscr2.2	Plscr2	291	155	1295	986
Plscr2.3	Plscr2	270	1842	2777	2805
Plscr2.4	Plscr2	187	124	268	513
Plscr3	Plscr3	243	301	1665	1324
Plscr3.1	Plscr3	183	445	856	583
Plscr3.2	Plscr3	688	2117	2374	1838
Plscr3.3	Plscr3	0	93	209	366
Plscr3.4	Plscr3	364	49	661	545
Plscr4	Plscr4	263	1029	3459	3318
Plscr4.1	Plscr4	3	1098	2074	2040
Plscr4.2	Plscr4	270	2201	2960	2757
Plscr4.3	Plscr4	9	44	534	317
Plscr4.4	Plscr4	0	322	412	608
Plscr5	Plscr5	0	66	841	398
Plscr5.1	Plscr5	41	308	1715	1446
Plscr5.2	Plscr5	188	295	509	703
Plscr5.3	Plscr5	972	1226	2512	2773
Plscr5.4	Plscr5	27	147	632	603
Pltp	Pltp	33	324	1859	1661
Pltp.1	Pltp	429	557	4285	3271
Pltp.2	Pltp	143	1208	2312	3024
Pltp.3	Pltp	1257	286	1783	1325
Pltp.4	Pltp	193	445	1985	1814
Plvap	Plvap	3033	3050	4775	4044
Plvap.1	Plvap	406	1332	2801	1563
Plvap.2	Plvap	641	2563	3513	3289
Plvap.3	Plvap	4049	415	1449	1404
Plvap.4	Plvap	1713	4187	5957	5562
Plxdc1	Plxdc1	20	1031	2321	2254
Plxdc1.1	Plxdc1	1025	627	3132	3704
Plxdc1.2	Plxdc1	790	1141	2913	4509
Plxdc1.3	Plxdc1	397	4	968	805
Plxdc1.4	Plxdc1	527	979	3031	3438
Plxdc2	Plxdc2	0	934	181	476
Plxdc2.1	Plxdc2	91	511	1528	1534
Plxdc2.2	Plxdc2	88	809	1876	1806
Plxdc2.3	Plxdc2	0	83	204	375
Plxdc2.4	Plxdc2	4475	1553	2745	2696
Plxna1	Plxna1	1584	756	3078	2708
Plxna1.1	Plxna1	107	793	3449	2884
Plxna1.2	Plxna1	186	2243	4544	4268
Plxna1.3	Plxna1	131	1542	2116	2720
Plxna1.4	Plxna1	606	1520	6539	5072
Plxna2	Plxna2	406	1134	2845	2930
Plxna2.1	Plxna2	358	1598	3564	3543
Plxna2.2	Plxna2	0	754	984	1927
Plxna2.3	Plxna2	407	305	2491	1845
Plxna2.4	Plxna2	0	630	864	859
Plxna3	Plxna3	780	607	2437	1839
Plxna3.1	Plxna3	949	1489	5694	4885
Plxna3.2	Plxna3	565	577	4161	3510
Plxna3.3	Plxna3	456	1235	3988	2582
Plxna3.4	Plxna3	310	714	2792	2300
Plxna4	Plxna4	735	1537	3158	2707
Plxna4.1	Plxna4	1161	1427	2130	2355
Plxna4.2	Plxna4	462	1440	3405	3506
Plxna4.3	Plxna4	1049	1929	5066	4677
Plxna4.4	Plxna4	271	5807	5161	3174
Plxnb1	Plxnb1	30	500	2348	2089
Plxnb1.1	Plxnb1	16	0	458	252
Plxnb1.2	Plxnb1	1188	1108	3797	4871
Plxnb1.3	Plxnb1	637	3036	4923	4555
Plxnb1.4	Plxnb1	5484	1420	3315	2906
Plxnb2	Plxnb2	1349	826	1897	2583
Plxnb2.1	Plxnb2	629	2132	3249	3374
Plxnb2.2	Plxnb2	310	815	1040	1581
Plxnb2.3	Plxnb2	3781	2615	3067	3805
Plxnb2.4	Plxnb2	376	987	2253	2921
Plxnb3	Plxnb3	354	1084	3400	2882
Plxnb3.1	Plxnb3	225	57	1806	757
Plxnb3.2	Plxnb3	1533	3874	3212	2004
Plxnb3.3	Plxnb3	0	222	1240	1103
Plxnb3.4	Plxnb3	556	730	2334	2058
Plxnc1	Plxnc1	892	1354	3542	3068
Plxnc1.1	Plxnc1	940	695	2370	2329
Plxnc1.2	Plxnc1	529	1383	4941	5070
Plxnc1.3	Plxnc1	1151	1911	3556	3076
Plxnc1.4	Plxnc1	693	3453	3809	3331
Plxnd1	Plxnd1	495	839	4464	4539
Plxnd1.1	Plxnd1	59	3199	4781	4120
Plxnd1.2	Plxnd1	1454	1655	8080	7624
Plxnd1.3	Plxnd1	8	149	1445	1270
Plxnd1.4	Plxnd1	1857	820	3708	2608
Pm20d1	Pm20d1	491	369	2382	2280
Pm20d1.1	Pm20d1	0	230	911	682
Pm20d1.2	Pm20d1	1039	94	846	569
Pm20d1.3	Pm20d1	287	5247	2882	3738
Pm20d1.4	Pm20d1	131	1467	2661	1779
Pm20d2	Pm20d2	852	673	1954	2353
Pm20d2.1	Pm20d2	319	763	2906	3449
Pm20d2.2	Pm20d2	16814	1240	2967	3241
Pm20d2.3	Pm20d2	793	405	1531	2059
Pm20d2.4	Pm20d2	96	414	2647	1862
Pmaip1	Pmaip1	227	484	1117	1015
Pmaip1.1	Pmaip1	1097	326	1377	1760
Pmaip1.2	Pmaip1	1531	1304	3932	3471
Pmaip1.3	Pmaip1	47	5470	2644	2104
Pmaip1.4	Pmaip1	396	646	4279	4425
Pmch	Pmch	0	13	117	204
Pmch.1	Pmch	104	298	693	505
Pmch.2	Pmch	0	759	2657	1506
Pmch.3	Pmch	18	58	270	158
Pmch.4	Pmch	109	451	452	475
Pmel	Pmel	7	7	881	608
Pmel.1	Pmel	70	637	3038	2762
Pmel.2	Pmel	1067	3428	2605	2406
Pmel.3	Pmel	27	318	1406	1213
Pmel.4	Pmel	51	265	1500	978
Pmepa1	Pmepa1	159	1373	4593	4196
Pmepa1.1	Pmepa1	1475	3538	8364	9721
Pmepa1.2	Pmepa1	160	2186	4146	3823
Pmepa1.3	Pmepa1	1094	2895	3372	3079
Pmepa1.4	Pmepa1	620	2157	3310	2721
Pmf1	Pmf1	349	440	2788	2829
Pmf1.1	Pmf1	0	388	1796	1938
Pmf1.2	Pmf1	0	241	155	230
Pmf1.3	Pmf1	0	298	249	397
Pmf1.4	Pmf1	2738	2705	3089	3267
Pmfbp1	Pmfbp1	479	544	2843	2397
Pmfbp1.1	Pmfbp1	0	598	770	797
Pmfbp1.2	Pmfbp1	187	239	847	600
Pmfbp1.3	Pmfbp1	960	11624	3774	3991
Pmfbp1.4	Pmfbp1	369	446	915	1227
Pml	Pml	34	470	1408	951
Pml.1	Pml	69	667	2104	1787
Pml.2	Pml	469	1409	3461	3636
Pml.3	Pml	564	882	1717	2032
Pml.4	Pml	11	1049	2611	2514
Pmm1	Pmm1	84	366	1314	1370
Pmm1.1	Pmm1	50	282	970	1459
Pmm1.2	Pmm1	687	7487	2948	2321
Pmm1.3	Pmm1	0	83	437	376
Pmm1.4	Pmm1	52	589	2184	2002
Pmm2	Pmm2	0	684	824	1435
Pmm2.1	Pmm2	0	151	113	238
Pmm2.2	Pmm2	164	683	702	839
Pmm2.3	Pmm2	171	550	385	825
Pmm2.4	Pmm2	663	742	1193	1167
Pmp2	Pmp2	95	210	923	896
Pmp2.1	Pmp2	415	1323	5115	4446
Pmp2.2	Pmp2	88	685	1089	1030
Pmp2.3	Pmp2	0	160	1219	818
Pmp2.4	Pmp2	24	249	210	185
Pmp22	Pmp22	205	2471	1968	1974
Pmp22.1	Pmp22	310	739	1147	942
Pmp22.2	Pmp22	395	987	2294	2439
Pmp22.3	Pmp22	89	3133	3246	2614
Pmp22.4	Pmp22	330	308	1699	1469
Pmpca	Pmpca	0	30	224	211
Pmpca.1	Pmpca	60	376	2819	1875
Pmpca.2	Pmpca	14	272	180	403
Pmpca.3	Pmpca	0	0	81	44
Pmpca.4	Pmpca	0	56	617	667
Pmpcb	Pmpcb	15	21	337	368
Pmpcb.1	Pmpcb	1	86	165	344
Pmpcb.2	Pmpcb	0	57	95	301
Pmpcb.3	Pmpcb	53	26	269	158
Pmpcb.4	Pmpcb	0	0	63	33
Pms1	Pms1	0	560	1754	1866
Pms1.1	Pms1	0	0	180	165
Pms1.2	Pms1	552	2676	3941	3621
Pms1.3	Pms1	27	37	1323	977
Pms1.4	Pms1	67	923	646	456
Pms2	Pms2	252	1057	3207	3244
Pms2.1	Pms2	1145	1154	2592	2324
Pms2.2	Pms2	70	537	4350	2712
Pms2.3	Pms2	1192	1077	4462	4636
Pms2.4	Pms2	677	299	126	329
Pmvk	Pmvk	111	923	1278	1450
Pmvk.1	Pmvk	0	141	327	585
Pmvk.2	Pmvk	178	105	1010	835
Pmvk.3	Pmvk	9	192	654	933
Pmvk.4	Pmvk	493	667	1990	3013
Pnck	Pnck	0	1358	665	904
Pnck.1	Pnck	0	697	1641	1694
Pnck.2	Pnck	224	472	2818	2942
Pnck.3	Pnck	1753	982	3396	2554
Pnck.4	Pnck	0	0	160	134
Pnkd	Pnkd	384	708	2922	3151
Pnkd.1	Pnkd	444	449	3543	2726
Pnkd.10	Pnkd	907	40	256	337
Pnkd.2	Pnkd	338	809	2321	1670
Pnkd.3	Pnkd	143	81	1037	1117
Pnkd.4	Pnkd	423	1549	2530	3158
Pnkd.5	Pnkd	1187	5408	6091	5649
Pnkd.6	Pnkd	2334	2087	4993	3438
Pnkd.7	Pnkd	180	560	1671	1305
Pnkd.8	Pnkd	172	381	2007	1311
Pnkd.9	Pnkd	212	539	4709	3235
Pnkp	Pnkp	733	3513	2913	3266
Pnkp.1	Pnkp	9	1370	1180	1631
Pnkp.2	Pnkp	0	60	70	51
Pnkp.3	Pnkp	21	4	40	128
Pnkp.4	Pnkp	0	669	342	591
Pnldc1	Pnldc1	377	428	1927	1603
Pnldc1.1	Pnldc1	275	401	1810	1158
Pnldc1.2	Pnldc1	1535	821	4025	3217
Pnldc1.3	Pnldc1	0	48	329	178
Pnldc1.4	Pnldc1	61	3515	2177	2530
Pnlip	Pnlip	126	980	667	424
Pnlip.1	Pnlip	624	157	1179	1482
Pnlip.2	Pnlip	312	982	1540	1726
Pnlip.3	Pnlip	661	4018	1629	1748
Pnlip.4	Pnlip	60	445	1018	1364
Pnliprp1	Pnliprp1	505	857	3593	3528
Pnliprp1.1	Pnliprp1	148	383	967	535
Pnliprp1.2	Pnliprp1	87	484	1845	1900
Pnliprp1.3	Pnliprp1	798	1088	3492	3864
Pnliprp1.4	Pnliprp1	513	62	601	825
Pnliprp2	Pnliprp2	2895	1846	4329	3928
Pnliprp2.1	Pnliprp2	111	370	2369	1889
Pnliprp2.2	Pnliprp2	56	729	3817	2872
Pnliprp2.3	Pnliprp2	111	455	3812	2952
Pnliprp2.4	Pnliprp2	258	837	2705	2353
Pnma1	Pnma1	0	145	1031	1020
Pnma1.1	Pnma1	7	756	2562	1813
Pnma1.2	Pnma1	0	633	1629	1561
Pnma1.3	Pnma1	17	1858	1224	1079
Pnma1.4	Pnma1	1761	6733	3029	2690
Pnma2	Pnma2	781	398	1403	1228
Pnma2.1	Pnma2	755	3489	4399	4242
Pnma2.2	Pnma2	821	1739	2284	2041
Pnma2.3	Pnma2	1046	554	2908	1921
Pnma2.4	Pnma2	703	2149	3655	3953
Pnma3	Pnma3	245	7382	2445	2237
Pnma3.1	Pnma3	0	134	259	275
Pnma3.2	Pnma3	164	1426	926	705
Pnma3.3	Pnma3	161	95	863	569
Pnma3.4	Pnma3	41	72	1552	961
Pnma5	Pnma5	10	501	1083	1338
Pnma5.1	Pnma5	328	1944	3226	2449
Pnma5.2	Pnma5	0	764	1554	1320
Pnma5.3	Pnma5	190	423	1767	1426
Pnma5.4	Pnma5	35	237	998	1119
Pnmal1	Pnmal1	0	678	2293	1835
Pnmal1.1	Pnmal1	48	1212	2473	2356
Pnmal1.2	Pnmal1	371	480	2588	1740
Pnmal1.3	Pnmal1	0	212	1101	1346
Pnmal1.4	Pnmal1	1037	1337	6788	5611
Pnmal2	Pnmal2	604	821	5067	3280
Pnmal2.1	Pnmal2	597	3147	3388	4070
Pnmal2.2	Pnmal2	72	1045	1982	2447
Pnmal2.3	Pnmal2	0	843	1880	1600
Pnmal2.4	Pnmal2	342	943	4064	3675
Pnmt	Pnmt	1074	557	2805	2472
Pnmt.1	Pnmt	1087	363	3885	2479
Pnmt.2	Pnmt	4215	263	3841	2907
Pnmt.3	Pnmt	1078	3276	4627	4767
Pnmt.4	Pnmt	1032	162	2065	1598
Pnn	Pnn	5	265	501	392
Pnn.1	Pnn	0	97	60	111
Pnn.2	Pnn	788	693	1518	1098
Pnn.3	Pnn	84	152	139	168
Pnn.4	Pnn	0	0	55	76
Pno1	Pno1	0	14	146	161
Pno1.1	Pno1	40	5	399	344
Pno1.2	Pno1	0	9	287	293
Pno1.3	Pno1	26	599	725	853
Pno1.4	Pno1	696	342	1852	2510
Pnoc	Pnoc	488	995	2264	2093
Pnoc.1	Pnoc	331	1660	2380	1622
Pnoc.2	Pnoc	7199	4951	4654	3831
Pnoc.3	Pnoc	453	1628	3639	3055
Pnoc.4	Pnoc	427	64	807	905
Pnp	Pnp	2579	274	868	625
Pnp2	Pnp2	1091	1487	2236	2399
Pnpla1	Pnpla1	540	535	1936	2302
Pnpla1.1	Pnpla1	4599	2753	4979	3921
Pnpla1.2	Pnpla1	241	870	1684	2241
Pnpla1.3	Pnpla1	0	45	48	10
Pnpla1.4	Pnpla1	296	610	2266	2038
Pnpla2	Pnpla2	14	763	2129	1971
Pnpla2.1	Pnpla2	3	159	256	133
Pnpla2.2	Pnpla2	284	638	2876	2174
Pnpla2.3	Pnpla2	99	2276	1397	1604
Pnpla2.4	Pnpla2	161	716	2018	1644
Pnpla3	Pnpla3	172	402	1496	1775
Pnpla3.1	Pnpla3	247	2082	3845	3770
Pnpla3.2	Pnpla3	299	1758	3780	3765
Pnpla3.3	Pnpla3	457	4547	3181	3200
Pnpla3.4	Pnpla3	540	1158	3758	3229
Pnpla5	Pnpla5	384	2739	5225	4367
Pnpla5.1	Pnpla5	263	520	2968	2726
Pnpla5.2	Pnpla5	463	633	2467	2241
Pnpla5.3	Pnpla5	923	1144	3031	2540
Pnpla5.4	Pnpla5	460	396	2139	1734
Pnpla6	Pnpla6	526	1776	2614	3266
Pnpla6.1	Pnpla6	821	952	2561	2012
Pnpla6.2	Pnpla6	556	327	1963	1790
Pnpla6.3	Pnpla6	1973	1789	1696	1641
Pnpla6.4	Pnpla6	539	701	2335	2806
Pnpla7	Pnpla7	52	3325	2104	2894
Pnpla7.1	Pnpla7	870	724	3169	3700
Pnpla7.2	Pnpla7	13	32	836	725
Pnpla7.3	Pnpla7	690	207	2128	1698
Pnpla7.4	Pnpla7	968	2519	4366	3769
Pnpla8	Pnpla8	0	0	261	87
Pnpla8.1	Pnpla8	11	35	343	242
Pnpla8.2	Pnpla8	0	176	456	188
Pnpla8.3	Pnpla8	24	209	2335	1513
Pnpla8.4	Pnpla8	518	857	2395	1673
Pnpo	Pnpo	162	1865	2988	2981
Pnpo.1	Pnpo	2505	93	1929	1091
Pnpo.2	Pnpo	404	80	1104	808
Pnpo.3	Pnpo	11	101	742	715
Pnpo.4	Pnpo	199	475	2382	2475
Pnpt1	Pnpt1	0	11	47	104
Pnpt1.1	Pnpt1	0	44	18	15
Pnpt1.2	Pnpt1	16	98	84	283
Pnpt1.3	Pnpt1	0	88	56	144
Pnpt1.4	Pnpt1	326	26	1452	1152
Pnrc1	Pnrc1	137	454	1076	1118
Pnrc1.1	Pnrc1	329	1638	4858	4424
Pnrc1.2	Pnrc1	187	1891	3270	2446
Pnrc1.3	Pnrc1	548	1804	5270	4418
Pnrc1.4	Pnrc1	562	1388	3650	3884
Pnrc2	Pnrc2	0	515	694	882
Pnrc2.1	Pnrc2	376	199	1578	1379
Pnrc2.2	Pnrc2	343	427	1669	1635
Pnrc2.3	Pnrc2	5	1095	478	485
Pnrc2.4	Pnrc2	52	119	687	583
Poc1a	Poc1a	990	542	3232	2653
Poc1a.1	Poc1a	58	313	2214	2036
Poc1a.2	Poc1a	394	1242	3654	4814
Poc1a.3	Poc1a	376	783	3211	2434
Poc1a.4	Poc1a	429	1196	3509	3352
Poc1b	Poc1b	131	1189	1699	2288
Poc1b.1	Poc1b	12	257	1426	1029
Poc1b.2	Poc1b	0	245	1835	1430
Poc1b.3	Poc1b	294	4164	1756	2157
Poc1b.4	Poc1b	1	943	1675	1789
Poc5	Poc5	1596	501	2062	2650
Poc5.1	Poc5	0	74	721	627
Poc5.2	Poc5	0	480	1399	1346
Poc5.3	Poc5	0	127	1761	1133
Poc5.4	Poc5	2277	712	5040	5009
Podn	Podn	3813	1931	8762	7359
Podn.1	Podn	539	797	1605	1852
Podn.2	Podn	471	1096	4801	4372
Podn.3	Podn	141	745	3893	3693
Podn.4	Podn	5117	2440	2866	2941
Podnl1	Podnl1	32	2170	3452	2777
Podnl1.1	Podnl1	329	2248	3151	2660
Podnl1.2	Podnl1	394	509	2148	1538
Podnl1.3	Podnl1	378	59	1611	988
Podnl1.4	Podnl1	0	897	2425	2463
Podxl	Podxl	1465	2314	2388	2214
Podxl.1	Podxl	906	901	2249	2177
Podxl.2	Podxl	11	586	1243	1021
Podxl.3	Podxl	283	1993	3405	3529
Podxl.4	Podxl	0	491	2147	1572
Podxl2.1	Podxl2	182	152	1649	1087
Podxl2.2	Podxl2	484	943	1294	1497
Podxl2.3	Podxl2	112	348	2213	2060
Podxl2.4	Podxl2	185	80	366	356
Pof1b	Pof1b	26	435	615	639
Pof1b.1	Pof1b	395	2704	9953	7742
Pof1b.2	Pof1b	18	224	381	173
Pof1b.3	Pof1b	7383	518	793	892
Pof1b.4	Pof1b	691	998	4034	3600
Pofut1	Pofut1	159	940	1851	2002
Pofut1.1	Pofut1	5	1924	920	951
Pofut1.2	Pofut1	1095	659	1894	1914
Pofut1.3	Pofut1	1544	1567	4037	3547
Pofut1.4	Pofut1	156	199	1286	1087
Pofut2	Pofut2	865	2305	4222	4451
Pofut2.1	Pofut2	2638	1814	3594	3489
Pofut2.2	Pofut2	75	154	328	711
Pofut2.3	Pofut2	2090	874	771	1257
Pofut2.4	Pofut2	168	1397	1939	1841
Pogk	Pogk	45	319	522	716
Pogk.1	Pogk	20	1589	3811	3534
Pogk.2	Pogk	153	1047	1914	2365
Pogk.3	Pogk	183	197	1420	830
Pogk.4	Pogk	0	743	2365	2285
Poglut1	Poglut1	90	1602	2460	2131
Poglut1.1	Poglut1	232	740	2124	1490
Poglut1.2	Poglut1	524	519	2946	3386
Poglut1.3	Poglut1	2440	386	2687	2080
Poglut1.4	Poglut1	169	1238	5818	4380
Pogz	Pogz	155	0	346	298
Pogz.1	Pogz	0	341	973	999
Pogz.2	Pogz	581	2418	3353	3083
Pogz.3	Pogz	180	637	2744	2074
Pogz.4	Pogz	987	2887	4248	3206
Pola1	Pola1	9	133	1502	890
Pola1.1	Pola1	115	313	395	258
Pola1.2	Pola1	0	4	0	13
Pola1.3	Pola1	15	74	940	632
Pola1.4	Pola1	0	20	296	240
Pola2	Pola2	0	301	1720	1501
Pola2.1	Pola2	1877	544	1947	1647
Pola2.2	Pola2	234	607	2861	2525
Pola2.3	Pola2	329	1128	958	1241
Pola2.4	Pola2	24	428	237	393
Polb	Polb	0	0	407	227
Polb.1	Polb	77	1020	1200	1272
Polb.2	Polb	60	0	670	326
Polb.3	Polb	0	234	1772	1921
Polb.4	Polb	0	208	739	1056
Pold1	Pold1	0	134	122	196
Pold1.1	Pold1	0	26	463	447
Pold1.2	Pold1	178	494	1254	1001
Pold1.3	Pold1	2865	92	1086	1401
Pold1.4	Pold1	0	20	159	68
Pold2	Pold2	136	790	1806	1494
Pold2.1	Pold2	40	128	625	623
Pold2.2	Pold2	3638	1034	1169	667
Pold2.3	Pold2	449	262	958	878
Pold2.4	Pold2	11	80	489	785
Pold3	Pold3	121	263	796	696
Pold3.1	Pold3	231	1001	3941	3608
Pold3.2	Pold3	102	473	1413	921
Pold3.3	Pold3	0	0	17	19
Pold3.4	Pold3	0	4	121	170
Pold4	Pold4	179	180	2133	1787
Pold4.1	Pold4	736	678	1873	1584
Pold4.2	Pold4	1127	2607	3025	2886
Pold4.3	Pold4	16	331	1982	1693
Pold4.4	Pold4	252	75	1619	986
Poldip2	Poldip2	119	1552	3491	3395
Poldip2.1	Poldip2	1642	1189	2816	2822
Poldip2.2	Poldip2	318	317	877	507
Poldip2.3	Poldip2	404	879	985	1647
Poldip2.4	Poldip2	359	1326	3667	3068
Poldip3	Poldip3	0	102	1064	877
Poldip3.1	Poldip3	608	2596	3902	3535
Poldip3.2	Poldip3	820	2260	4570	3553
Poldip3.3	Poldip3	2000	701	3469	2225
Poldip3.4	Poldip3	0	1074	2310	1732
Pole	Pole	182	242	1120	804
Pole.1	Pole	0	317	1953	2010
Pole.2	Pole	0	535	886	1307
Pole.3	Pole	0	9	610	583
Pole.4	Pole	596	32	347	525
Pole2	Pole2	0	123	122	212
Pole2.1	Pole2	0	11	884	844
Pole2.2	Pole2	35	245	587	872
Pole2.3	Pole2	1	64	761	461
Pole2.4	Pole2	445	1075	5295	3813
Pole3	Pole3	161	374	1511	1749
Pole3.1	Pole3	0	0	464	235
Pole3.2	Pole3	524	341	904	387
Pole3.3	Pole3	0	160	1768	1644
Pole3.4	Pole3	0	0	21	9
Pole4	Pole4	130	342	2864	2474
Pole4.1	Pole4	20	1240	1552	2007
Pole4.2	Pole4	10	321	1137	1224
Pole4.3	Pole4	0	4	878	1246
Pole4.4	Pole4	390	325	2688	2702
Polg	Polg	223	3317	1962	2593
Polg.1	Polg	0	162	221	531
Polg.2	Polg	539	1383	2663	3800
Polg.3	Polg	392	3863	5517	5284
Polg.4	Polg	4187	3035	3754	3737
Polg2	Polg2	4876	818	1653	1109
Polg2.1	Polg2	1398	1505	2392	2655
Polg2.2	Polg2	323	709	1929	1771
Polg2.3	Polg2	206	1934	1931	2177
Polg2.4	Polg2	576	2784	3882	4066
Polh	Polh	0	313	663	531
Polh.1	Polh	76	379	2008	1359
Polh.2	Polh	1958	299	3451	2482
Polh.3	Polh	201	486	961	1084
Polh.4	Polh	696	115	481	548
Poli	Poli	0	0	49	20
Poli.1	Poli	368	1328	4317	4405
Poli.2	Poli	0	0	394	161
Poli.3	Poli	413	463	1786	2601
Poli.4	Poli	24	324	2432	1855
Polk	Polk	0	34	464	339
Polk.1	Polk	0	528	642	1147
Polk.2	Polk	230	436	1316	752
Polk.3	Polk	435	1429	2491	2281
Polk.4	Polk	234	1759	2475	1858
Poll	Poll	251	675	1545	1393
Poll.1	Poll	198	541	3103	2965
Poll.2	Poll	950	840	4155	2661
Poll.3	Poll	1679	2118	3465	2615
Poll.4	Poll	1536	2026	6965	5395
Polm	Polm	818	926	4315	3523
Polm.1	Polm	976	500	2649	3353
Polm.2	Polm	802	919	4052	2821
Polm.3	Polm	0	186	1446	1114
Polm.4	Polm	478	567	1802	1920
Poln	Poln	0	121	20	195
Poln.1	Poln	87	28	564	588
Poln.2	Poln	426	1351	1626	1800
Poln.3	Poln	68	85	1183	833
Poln.4	Poln	0	126	1137	937
Polq	Polq	38	178	1428	1259
Polq.1	Polq	186	1892	2053	2118
Polq.2	Polq	40	136	1088	1032
Polq.3	Polq	102	2371	2817	1869
Polq.4	Polq	238	62	956	737
Polr1a	Polr1a	0	0	361	233
Polr1a.1	Polr1a	35	605	1107	1478
Polr1a.2	Polr1a	0	122	676	556
Polr1a.3	Polr1a	0	24	278	347
Polr1a.4	Polr1a	181	946	1166	1245
Polr1b	Polr1b	0	145	27	59
Polr1b.1	Polr1b	19	632	162	226
Polr1b.2	Polr1b	0	16	20	65
Polr1b.3	Polr1b	180	357	1617	1587
Polr1b.4	Polr1b	64	380	1473	927
Polr1c	Polr1c	0	1	49	90
Polr1c.1	Polr1c	1274	162	728	720
Polr1c.2	Polr1c	184	506	819	757
Polr1c.3	Polr1c	1372	1017	2470	2351
Polr1c.4	Polr1c	104	56	35	180
Polr1d	Polr1d	0	149	253	608
Polr1d.1	Polr1d	0	0	0	18
Polr1d.2	Polr1d	187	168	1106	857
Polr1d.3	Polr1d	124	0	353	163
Polr1d.4	Polr1d	0	20	228	174
Polr1d.5	Polr1d	1784	439	3037	2960
Polr1d.6	Polr1d	1913	2999	2264	2676
Polr1d.7	Polr1d	1590	829	2470	1964
Polr1d.8	Polr1d	0	351	1314	731
Polr1d.9	Polr1d	0	576	1420	1359
Polr1e	Polr1e	80	93	379	283
Polr1e.1	Polr1e	18	62	815	658
Polr1e.2	Polr1e	375	1803	2908	3390
Polr1e.3	Polr1e	0	106	84	51
Polr1e.4	Polr1e	0	35	837	212
Polr2a	Polr2a	562	392	2424	1809
Polr2a.1	Polr2a	0	64	275	153
Polr2a.2	Polr2a	897	558	1855	1932
Polr2a.3	Polr2a	13	274	526	364
Polr2a.4	Polr2a	0	62	103	96
Polr2b	Polr2b	5	51	511	384
Polr2b.1	Polr2b	35	154	704	473
Polr2b.2	Polr2b	72	212	1371	1192
Polr2b.3	Polr2b	0	142	667	460
Polr2b.4	Polr2b	655	68	885	604
Polr2c	Polr2c	0	136	827	521
Polr2c.1	Polr2c	10	0	51	46
Polr2c.2	Polr2c	1031	474	669	615
Polr2c.3	Polr2c	0	27	131	267
Polr2c.4	Polr2c	0	0	160	55
Polr2d	Polr2d	346	170	1018	661
Polr2d.1	Polr2d	0	13	960	525
Polr2d.2	Polr2d	739	2030	735	788
Polr2d.3	Polr2d	311	723	2300	1671
Polr2d.4	Polr2d	0	0	108	127
Polr2e	Polr2e	0	550	1186	1121
Polr2e.1	Polr2e	0	0	15	10
Polr2e.2	Polr2e	423	532	637	605
Polr2e.3	Polr2e	834	262	1418	1687
Polr2e.4	Polr2e	8	29	198	235
Polr2f	Polr2f	0	172	1236	922
Polr2f.1	Polr2f	1001	763	1908	1820
Polr2f.2	Polr2f	53	139	330	486
Polr2f.3	Polr2f	0	47	66	328
Polr2f.4	Polr2f	652	197	1179	787
Polr2g	Polr2g	0	20	296	280
Polr2g.1	Polr2g	39	53	392	573
Polr2g.2	Polr2g	0	94	418	392
Polr2g.3	Polr2g	0	10	98	126
Polr2g.4	Polr2g	52	0	141	62
Polr2h	Polr2h	0	9	66	117
Polr2h.1	Polr2h	0	0	12	16
Polr2h.3	Polr2h	0	22	50	45
Polr2h.4	Polr2h	0	14	102	168
Polr2i	Polr2i	0	117	212	223
Polr2i.1	Polr2i	0	6	338	491
Polr2i.2	Polr2i	0	306	684	643
Polr2i.3	Polr2i	0	234	553	952
Polr2i.4	Polr2i	210	635	3012	2216
Polr2j	Polr2j	1595	673	985	1173
Polr2j.1	Polr2j	0	193	569	211
Polr2j.2	Polr2j	6	109	216	105
Polr2j.3	Polr2j	172	136	649	879
Polr2j.4	Polr2j	5	387	735	1048
Polr2k	Polr2k	0	242	1707	1670
Polr2k.1	Polr2k	336	281	811	632
Polr2k.2	Polr2k	296	151	391	218
Polr2k.3	Polr2k	1154	909	3472	2957
Polr2l	Polr2l	0	3	0	82
Polr2l.1	Polr2l	37	0	27	238
Polr2l.2	Polr2l	839	291	1914	1366
Polr2l.3	Polr2l	185	29	98	121
Polr2l.4	Polr2l	0	0	313	489
Polr2m	Polr2m	19	167	545	459
Polr2m.1	Polr2m	213	318	943	601
Polr2m.2	Polr2m	1035	950	2927	2374
Polr2m.3	Polr2m	1684	1177	2813	3102
Polr2m.4	Polr2m	25	1181	808	708
Polr3a	Polr3a	178	1439	432	352
Polr3a.1	Polr3a	0	329	176	66
Polr3a.2	Polr3a	0	0	70	203
Polr3a.3	Polr3a	1014	370	1827	1669
Polr3a.4	Polr3a	0	212	234	468
Polr3b	Polr3b	0	260	102	202
Polr3b.1	Polr3b	0	36	74	60
Polr3b.2	Polr3b	25	166	228	120
Polr3b.3	Polr3b	329	306	704	683
Polr3b.4	Polr3b	378	2213	1479	1310
Polr3c	Polr3c	0	376	1045	1284
Polr3c.1	Polr3c	0	25	223	258
Polr3c.2	Polr3c	10	4	30	131
Polr3c.3	Polr3c	67	377	363	344
Polr3c.4	Polr3c	0	204	600	736
Polr3d	Polr3d	72	392	628	546
Polr3d.1	Polr3d	52	521	2127	1629
Polr3d.2	Polr3d	2795	7808	3867	2699
Polr3d.3	Polr3d	221	2477	1694	1465
Polr3d.4	Polr3d	57	919	863	1044
Polr3e	Polr3e	4	43	404	570
Polr3e.1	Polr3e	2750	315	502	389
Polr3e.2	Polr3e	114	300	974	911
Polr3e.3	Polr3e	134	157	1158	1241
Polr3e.4	Polr3e	166	65	319	184
Polr3f	Polr3f	0	6	49	83
Polr3f.1	Polr3f	0	12	27	64
Polr3f.2	Polr3f	0	0	0	3
Polr3f.3	Polr3f	141	0	188	115
Polr3f.4	Polr3f	0	63	435	719
Polr3g.1	Polr3g	0	90	152	233
Polr3g.2	Polr3g	14	202	823	761
Polr3g.3	Polr3g	0	1309	1371	1139
Polr3g.4	Polr3g	0	865	1170	1004
Polr3gl	Polr3gl	0	388	1220	617
Polr3gl.1	Polr3gl	558	382	1606	1617
Polr3gl.2	Polr3gl	0	6	0	8
Polr3gl.3	Polr3gl	416	805	1688	1594
Polr3gl.4	Polr3gl	447	968	2640	2714
Polr3h	Polr3h	0	39	164	135
Polr3h.1	Polr3h	3105	898	3692	3675
Polr3h.2	Polr3h	0	82	199	362
Polr3h.3	Polr3h	38	629	2484	2739
Polr3h.4	Polr3h	0	432	0	93
Polr3k	Polr3k	0	164	103	199
Polr3k.1	Polr3k	0	22	32	16
Polr3k.2	Polr3k	135	1508	1815	1940
Polr3k.3	Polr3k	116	227	589	645
Polr3k.4	Polr3k	292	536	1384	1454
Polrmt	Polrmt	300	1311	3760	3556
Polrmt.1	Polrmt	162	306	1505	1704
Polrmt.2	Polrmt	95	1016	1740	1759
Polrmt.3	Polrmt	0	564	1748	1281
Polrmt.4	Polrmt	122	1379	1606	1709
Pom121	Pom121	69	1130	915	1466
Pom121.1	Pom121	865	558	696	887
Pom121.2	Pom121	146	1259	2198	2678
Pom121.3	Pom121	254	523	1644	1914
Pom121.4	Pom121	912	290	2328	2215
Pom121l2	Pom121l2	1540	1894	4106	3806
Pom121l2.1	Pom121l2	457	1719	5390	4831
Pom121l2.2	Pom121l2	585	2375	2462	2221
Pom121l2.3	Pom121l2	21	1135	4276	2671
Pom121l2.4	Pom121l2	47	3116	1465	1912
Pomc	Pomc	659	929	3396	2934
Pomc.1	Pomc	830	4262	5161	3992
Pomc.2	Pomc	442	1079	2961	2932
Pomc.3	Pomc	699	4021	4247	4453
Pomc.4	Pomc	767	4313	4998	4258
Pomgnt1	Pomgnt1	79	984	2675	3300
Pomgnt1.1	Pomgnt1	975	905	3561	3147
Pomgnt1.2	Pomgnt1	75	819	2702	1812
Pomgnt1.3	Pomgnt1	1893	379	2834	2727
Pomgnt1.4	Pomgnt1	148	352	1608	1951
Pomp	Pomp	0	130	769	827
Pomp.1	Pomp	64	642	1564	1556
Pomp.2	Pomp	0	774	297	509
Pomp.3	Pomp	143	61	395	450
Pomp.4	Pomp	0	293	354	472
Pomt1	Pomt1	296	875	1952	1567
Pomt1.1	Pomt1	522	469	1525	1375
Pomt1.2	Pomt1	283	1181	1617	1648
Pomt1.3	Pomt1	1658	802	3834	4080
Pomt1.4	Pomt1	1289	4040	4142	3253
Pomt2	Pomt2	926	3280	5985	6341
Pomt2.1	Pomt2	334	1184	2931	2445
Pomt2.2	Pomt2	2	484	2075	1101
Pomt2.3	Pomt2	637	1127	6222	5710
Pomt2.4	Pomt2	79	511	1806	1953
Pon1	Pon1	19	243	322	116
Pon1.1	Pon1	0	79	227	227
Pon1.2	Pon1	546	817	2818	2007
Pon1.3	Pon1	0	251	1244	539
Pon1.4	Pon1	84	21	30	94
Pon2	Pon2	321	440	1998	1428
Pon2.1	Pon2	0	1316	556	495
Pon2.2	Pon2	791	1028	3302	2982
Pon2.3	Pon2	427	106	646	816
Pon2.4	Pon2	6	494	1319	947
Pon3	Pon3	58	553	1283	1459
Pon3.1	Pon3	33	528	1083	641
Pon3.2	Pon3	204	327	1818	1749
Pon3.3	Pon3	3525	3739	1948	1744
Pon3.4	Pon3	717	483	1759	1771
Pop1	Pop1	659	133	433	545
Pop1.1	Pop1	9809	229	1246	1697
Pop1.2	Pop1	5	353	1557	1040
Pop1.3	Pop1	188	641	937	1296
Pop1.4	Pop1	0	26	360	553
Pop4	Pop4	0	0	58	134
Pop4.1	Pop4	0	315	692	676
Pop4.2	Pop4	22	181	751	689
Pop4.3	Pop4	82	95	407	709
Pop4.4	Pop4	549	1591	4677	3480
Pop5	Pop5	49	944	859	976
Pop5.1	Pop5	0	33	63	109
Pop5.2	Pop5	1829	779	4039	3288
Pop5.3	Pop5	0	143	327	327
Pop5.4	Pop5	180	564	728	576
Pop7	Pop7	33	860	310	932
Pop7.1	Pop7	721	1787	1442	2303
Pop7.2	Pop7	137	515	2136	1954
Pop7.3	Pop7	0	675	407	597
Pop7.4	Pop7	0	158	517	776
Popdc2	Popdc2	195	1121	2785	2368
Popdc2.1	Popdc2	596	399	1668	1882
Popdc2.2	Popdc2	488	347	1828	1590
Popdc2.3	Popdc2	651	442	2684	1995
Popdc2.4	Popdc2	13	1644	1312	773
Popdc3	Popdc3	55	33	501	335
Popdc3.1	Popdc3	1379	1670	7830	7671
Popdc3.2	Popdc3	597	518	1838	1779
Popdc3.3	Popdc3	66	446	2951	2036
Popdc3.4	Popdc3	288	851	1420	1223
Por	Por	427	411	2371	2373
Por.1	Por	720	147	2509	2770
Por.2	Por	34	276	2235	1546
Por.3	Por	509	2094	7816	7685
Por.4	Por	46	916	1180	575
Porcn	Porcn	4482	4548	2958	3016
Porcn.1	Porcn	34	424	1658	1391
Porcn.2	Porcn	184	673	2658	2445
Porcn.3	Porcn	1218	753	2690	2779
Porcn.4	Porcn	69	1577	2055	1541
Postn	Postn	293	1096	3033	3412
Postn.1	Postn	897	666	1925	2243
Postn.2	Postn	760	614	2853	2463
Postn.3	Postn	3092	182	2054	1768
Postn.4	Postn	0	0	68	26
Pot1a	Pot1a	0	190	944	599
Pot1a.1	Pot1a	0	18	320	208
Pot1a.2	Pot1a	383	209	234	387
Pot1a.3	Pot1a	595	132	342	415
Pot1a.4	Pot1a	683	101	703	648
Pot1b	Pot1b	296	5	396	568
Pot1b.1	Pot1b	175	213	1604	2357
Pot1b.2	Pot1b	0	82	740	750
Pot1b.3	Pot1b	195	1971	1632	723
Pot1b.4	Pot1b	162	147	1466	1062
Poteg	Poteg	37	729	1865	1953
Poteg.1	Poteg	1512	776	3858	3623
Poteg.2	Poteg	856	2888	5292	4425
Poteg.3	Poteg	16	341	1417	950
Poteg.4	Poteg	116	56	510	288
Pou1f1	Pou1f1	82	1311	1599	1971
Pou1f1.1	Pou1f1	233	1662	2163	2555
Pou1f1.2	Pou1f1	2511	718	1807	1836
Pou1f1.3	Pou1f1	1415	2198	2554	2122
Pou1f1.4	Pou1f1	16	1431	701	672
Pou2af1	Pou2af1	15	5023	3580	3559
Pou2af1.1	Pou2af1	533	690	3175	1445
Pou2af1.2	Pou2af1	1993	246	2721	2660
Pou2af1.3	Pou2af1	194	345	2508	2852
Pou2af1.4	Pou2af1	203	1822	3351	3287
Pou2f1	Pou2f1	450	240	2228	1537
Pou2f1.1	Pou2f1	0	61	840	1069
Pou2f1.2	Pou2f1	205	298	1642	1462
Pou2f1.3	Pou2f1	3015	711	2194	2340
Pou2f1.4	Pou2f1	51	661	2096	2122
Pou2f2	Pou2f2	1357	2817	1753	1514
Pou2f2.1	Pou2f2	580	1769	2914	3815
Pou2f2.2	Pou2f2	2189	1702	5820	5793
Pou2f2.3	Pou2f2	3950	1740	4435	4388
Pou2f2.4	Pou2f2	103	1110	2162	2538
Pou2f3	Pou2f3	41	245	1075	846
Pou2f3.1	Pou2f3	33	0	346	85
Pou2f3.2	Pou2f3	200	1029	3275	3400
Pou2f3.3	Pou2f3	355	1273	3505	3538
Pou2f3.4	Pou2f3	0	66	776	1045
Pou3f1	Pou3f1	2074	714	4254	3684
Pou3f1.1	Pou3f1	1789	1696	3955	3153
Pou3f1.2	Pou3f1	845	1200	3347	3113
Pou3f1.3	Pou3f1	364	307	2852	2429
Pou3f1.4	Pou3f1	2265	1384	6578	4551
Pou3f2	Pou3f2	49	451	3418	2507
Pou3f2.1	Pou3f2	0	881	1071	1180
Pou3f2.2	Pou3f2	817	1514	5120	4199
Pou3f2.3	Pou3f2	515	434	2006	1821
Pou3f2.4	Pou3f2	802	829	4140	3670
Pou3f3	Pou3f3	0	0	118	137
Pou3f3.1	Pou3f3	617	970	3805	3136
Pou3f3.2	Pou3f3	1701	716	2825	2504
Pou3f3.3	Pou3f3	1713	1043	5801	4611
Pou3f3.4	Pou3f3	2458	355	2504	2114
Pou3f4	Pou3f4	953	1523	2504	2734
Pou3f4.1	Pou3f4	2090	145	747	935
Pou3f4.2	Pou3f4	736	1049	1783	1424
Pou3f4.3	Pou3f4	177	1116	4166	3847
Pou3f4.4	Pou3f4	670	883	1741	1676
Pou4f1	Pou4f1	221	3953	5972	4769
Pou4f1.1	Pou4f1	0	99	135	93
Pou4f1.2	Pou4f1	717	1145	3361	2380
Pou4f1.3	Pou4f1	178	1336	1833	1940
Pou4f1.4	Pou4f1	806	1181	2574	3549
Pou4f2	Pou4f2	246	2651	2626	2685
Pou4f2.1	Pou4f2	457	1113	4358	5381
Pou4f2.2	Pou4f2	1958	7274	2529	3126
Pou4f2.3	Pou4f2	533	193	1301	1494
Pou4f2.4	Pou4f2	161	650	2737	2727
Pou4f3	Pou4f3	647	978	3951	3708
Pou4f3.1	Pou4f3	1483	1054	2780	2340
Pou4f3.2	Pou4f3	3041	824	2812	2713
Pou4f3.3	Pou4f3	46	2466	3125	2467
Pou4f3.4	Pou4f3	1479	2074	4121	2869
Pou5f1	Pou5f1	3304	2331	5480	3636
Pou5f1.1	Pou5f1	653	1230	2405	2222
Pou5f1.2	Pou5f1	446	695	3087	2875
Pou5f1.3	Pou5f1	4887	995	3704	2840
Pou5f1.4	Pou5f1	105	561	1616	2139
Pou5f2	Pou5f2	485	161	1128	1169
Pou5f2.1	Pou5f2	94	4703	1131	964
Pou5f2.2	Pou5f2	313	2204	1779	1264
Pou5f2.3	Pou5f2	169	4444	1687	1634
Pou5f2.4	Pou5f2	1172	690	4224	3990
Pou6f1	Pou6f1	315	984	4533	4018
Pou6f1.1	Pou6f1	1453	430	1328	1039
Pou6f1.2	Pou6f1	406	3604	2666	2587
Pou6f1.3	Pou6f1	133	273	2607	1461
Pou6f1.4	Pou6f1	1098	2071	4391	3879
Pp2d1	Pp2d1	447	700	2157	1910
Pp2d1.1	Pp2d1	2147	732	3124	2004
Pp2d1.2	Pp2d1	880	386	3042	2790
Pp2d1.3	Pp2d1	91	1	692	816
Pp2d1.4	Pp2d1	0	239	1329	898
Ppa1	Ppa1	0	31	161	212
Ppa1.1	Ppa1	0	248	1190	1361
Ppa1.2	Ppa1	196	380	1492	1209
Ppa1.3	Ppa1	33	287	760	908
Ppa1.4	Ppa1	7	469	245	849
Ppa2	Ppa2	1762	4240	4490	4040
Ppa2.1	Ppa2	242	346	1138	1187
Ppa2.2	Ppa2	432	1702	2905	3237
Ppa2.3	Ppa2	65	511	2037	1968
Ppa2.4	Ppa2	13	2500	2146	1710
Ppan	Ppan	1125	281	1540	921
Ppan.1	Ppan	0	67	252	398
Ppan.2	Ppan	0	524	235	460
Ppan.3	Ppan	39	23	776	723
Ppan.4	Ppan	42	251	408	161
Ppap2a	Ppap2a	7	549	797	1361
Ppap2a.1	Ppap2a	36	291	1395	1231
Ppap2a.2	Ppap2a	201	69	1318	529
Ppap2a.3	Ppap2a	102	148	1244	1053
Ppap2a.4	Ppap2a	206	260	690	969
Ppap2b	Ppap2b	95	340	1697	1708
Ppap2b.1	Ppap2b	654	96	684	507
Ppap2b.2	Ppap2b	625	753	2218	2376
Ppap2b.3	Ppap2b	492	703	2654	2303
Ppap2b.4	Ppap2b	816	1120	4306	5612
Ppap2c	Ppap2c	46	86	1055	777
Ppap2c.1	Ppap2c	1523	1350	2382	2024
Ppap2c.2	Ppap2c	255	255	1577	2387
Ppap2c.3	Ppap2c	1598	1227	3075	4229
Ppap2c.4	Ppap2c	1038	685	1978	1318
Ppapdc1a	Ppapdc1a	213	53	408	510
Ppapdc1a.1	Ppapdc1a	158	656	1845	1693
Ppapdc1a.2	Ppapdc1a	198	62	352	228
Ppapdc1a.3	Ppapdc1a	0	4	131	131
Ppapdc1a.4	Ppapdc1a	560	560	2513	1955
Ppapdc1b	Ppapdc1b	410	811	3550	3904
Ppapdc1b.1	Ppapdc1b	222	1098	1990	2114
Ppapdc1b.2	Ppapdc1b	0	326	1101	820
Ppapdc1b.3	Ppapdc1b	117	471	2206	1733
Ppapdc1b.4	Ppapdc1b	221	1482	5523	4570
Ppapdc2	Ppapdc2	2937	1458	1705	2257
Ppapdc2.1	Ppapdc2	4184	361	1904	2410
Ppapdc2.2	Ppapdc2	1371	1381	883	692
Ppapdc2.3	Ppapdc2	1953	350	3126	2819
Ppapdc2.4	Ppapdc2	839	778	2799	2410
Ppapdc3	Ppapdc3	1158	3393	4478	5067
Ppapdc3.1	Ppapdc3	27	885	2497	1803
Ppapdc3.2	Ppapdc3	909	808	4141	3176
Ppapdc3.3	Ppapdc3	1755	2107	3633	3955
Ppapdc3.4	Ppapdc3	3065	952	4450	4400
Ppara	Ppara	732	569	2747	2086
Ppara.1	Ppara	202	5321	3576	3764
Ppara.2	Ppara	138	2786	2302	2531
Ppara.3	Ppara	0	114	1051	1112
Ppara.4	Ppara	430	1370	2058	1492
Ppard	Ppard	1134	453	2080	1941
Ppard.1	Ppard	663	1577	4614	3672
Ppard.2	Ppard	214	241	1246	1306
Ppard.3	Ppard	44	900	2071	2277
Ppard.4	Ppard	471	1204	1518	1486
Pparg	Pparg	1527	693	448	736
Pparg.1	Pparg	0	145	729	407
Pparg.2	Pparg	4	217	926	742
Pparg.3	Pparg	1504	500	2233	1241
Pparg.4	Pparg	175	410	2077	1492
Ppargc1a	Ppargc1a	103	301	1439	879
Ppargc1a.1	Ppargc1a	628	2324	2065	2645
Ppargc1a.2	Ppargc1a	30	181	676	838
Ppargc1a.3	Ppargc1a	254	1768	2013	1824
Ppargc1a.4	Ppargc1a	566	687	2121	1970
Ppargc1b	Ppargc1b	176	336	1841	1993
Ppargc1b.1	Ppargc1b	519	726	2127	2127
Ppargc1b.2	Ppargc1b	177	2338	2298	2514
Ppargc1b.3	Ppargc1b	0	838	1047	1277
Ppargc1b.4	Ppargc1b	1124	1313	3303	3322
Ppat	Ppat	897	1589	172	219
Ppat.1	Ppat	68	2610	200	399
Ppat.2	Ppat	613	3097	363	175
Ppat.3	Ppat	950	1914	1470	1900
Ppat.4	Ppat	1214	2390	301	418
Ppbp	Ppbp	0	211	433	586
Ppbp.1	Ppbp	0	736	1290	1221
Ppbp.2	Ppbp	0	408	849	395
Ppbp.3	Ppbp	10	913	1655	1056
Ppbp.4	Ppbp	0	177	909	959
Ppcdc	Ppcdc	10	786	1281	1841
Ppcdc.1	Ppcdc	1324	5968	8512	8422
Ppcdc.2	Ppcdc	121	160	923	2171
Ppcdc.3	Ppcdc	69	78	781	1348
Ppcdc.4	Ppcdc	0	26	172	342
Ppcs	Ppcs	2838	363	1103	1578
Ppcs.1	Ppcs	15	1107	900	1547
Ppcs.2	Ppcs	19	162	209	715
Ppcs.3	Ppcs	248	3019	1077	1788
Ppcs.4	Ppcs	678	162	1262	1461
Ppdpf	Ppdpf	54	1165	3138	2557
Ppdpf.1	Ppdpf	5333	1646	3538	2813
Ppdpf.2	Ppdpf	605	1572	3987	3903
Ppdpf.3	Ppdpf	33	153	492	210
Ppdpf.4	Ppdpf	424	54	1415	1488
Ppef1	Ppef1	1030	4568	2189	1622
Ppef1.1	Ppef1	58	853	2045	1639
Ppef1.2	Ppef1	0	217	1032	1022
Ppef1.3	Ppef1	4	359	679	921
Ppef1.4	Ppef1	0	813	580	835
Ppef2	Ppef2	0	1574	1261	1347
Ppef2.1	Ppef2	152	1166	3100	1955
Ppef2.2	Ppef2	1921	735	4466	3117
Ppef2.3	Ppef2	905	324	2254	2263
Ppef2.4	Ppef2	2458	168	950	911
Ppfia1	Ppfia1	1799	957	5428	3829
Ppfia1.1	Ppfia1	211	1861	3140	3223
Ppfia1.2	Ppfia1	639	524	527	784
Ppfia1.3	Ppfia1	1660	2047	4686	3745
Ppfia1.4	Ppfia1	97	89	965	986
Ppfia2	Ppfia2	0	567	2622	1850
Ppfia2.1	Ppfia2	16	353	1974	1303
Ppfia2.2	Ppfia2	122	954	2164	1511
Ppfia2.3	Ppfia2	42	772	2229	2125
Ppfia2.4	Ppfia2	98	609	963	874
Ppfia3	Ppfia3	6843	1183	3138	3233
Ppfia3.1	Ppfia3	619	1952	6604	6554
Ppfia3.2	Ppfia3	585	714	3506	3615
Ppfia3.3	Ppfia3	18	488	1703	995
Ppfia3.4	Ppfia3	858	1303	2734	2236
Ppfia4	Ppfia4	154	4268	3681	2849
Ppfia4.1	Ppfia4	199	1322	1984	2296
Ppfia4.2	Ppfia4	451	1146	2612	2415
Ppfia4.3	Ppfia4	511	3092	4233	4975
Ppfia4.4	Ppfia4	951	2205	2605	1218
Ppfibp1	Ppfibp1	139	364	1596	1218
Ppfibp1.2	Ppfibp1	578	1429	5776	4537
Ppfibp1.3	Ppfibp1	471	451	1874	1750
Ppfibp1.4	Ppfibp1	651	650	1755	1299
Ppfibp2	Ppfibp2	531	1111	4491	3543
Ppfibp2.1	Ppfibp2	861	471	2944	2006
Ppfibp2.2	Ppfibp2	0	343	1787	1131
Ppfibp2.3	Ppfibp2	2128	293	3550	2267
Ppfibp2.4	Ppfibp2	130	3954	3292	3055
Pphln1	Pphln1	152	280	1255	1093
Pphln1.1	Pphln1	25	129	241	369
Pphln1.2	Pphln1	3709	3549	8927	6608
Pphln1.3	Pphln1	537	99	399	762
Pphln1.4	Pphln1	4245	545	1590	1285
Ppia	Ppia	45	195	1721	1192
Ppib	Ppib	6568	6090	9477	7852
Ppib.1	Ppib	0	0	8	39
Ppib.2	Ppib	1172	306	2393	1809
Ppib.3	Ppib	428	353	1978	1435
Ppib.4	Ppib	1797	928	3874	3768
Ppic	Ppic	70	477	2271	2034
Ppic.1	Ppic	0	16	493	545
Ppic.2	Ppic	122	301	949	1240
Ppic.3	Ppic	24	1259	561	955
Ppic.4	Ppic	915	524	2799	2141
Ppid	Ppid	239	1498	1888	1901
Ppid.1	Ppid	0	228	415	266
Ppid.2	Ppid	1100	1340	2161	1818
Ppid.3	Ppid	42	952	987	1009
Ppid.4	Ppid	1166	748	2906	3173
Ppie	Ppie	301	52	560	576
Ppie.1	Ppie	0	36	220	294
Ppie.2	Ppie	148	42	440	551
Ppie.3	Ppie	0	34	66	322
Ppie.4	Ppie	0	24	664	321
Ppif	Ppif	517	3822	2778	2859
Ppif.1	Ppif	5797	8872	4887	5601
Ppif.2	Ppif	426	2446	4350	4139
Ppif.3	Ppif	4109	585	1084	977
Ppif.4	Ppif	3139	1742	2546	2286
Ppig	Ppig	82	3995	2301	1181
Ppig.1	Ppig	490	492	1878	1563
Ppig.2	Ppig	90	21	188	157
Ppig.3	Ppig	1759	139	772	607
Ppig.4	Ppig	129	144	779	787
Ppih	Ppih	0	138	345	330
Ppih.1	Ppih	1112	1886	1641	1970
Ppih.2	Ppih	0	569	896	910
Ppih.3	Ppih	0	131	267	657
Ppil1	Ppil1	326	3452	755	1261
Ppil1.1	Ppil1	144	240	1486	961
Ppil1.2	Ppil1	827	191	1543	1295
Ppil1.3	Ppil1	154	125	111	73
Ppil1.4	Ppil1	714	381	1968	1943
Ppil2	Ppil2	0	3	139	58
Ppil2.1	Ppil2	0	190	726	591
Ppil2.2	Ppil2	9	111	450	534
Ppil2.3	Ppil2	29	50	386	350
Ppil2.4	Ppil2	607	421	1091	796
Ppil3	Ppil3	1383	80	1231	715
Ppil3.1	Ppil3	0	20	142	285
Ppil3.2	Ppil3	0	76	219	346
Ppil3.3	Ppil3	21	1465	1013	895
Ppil3.4	Ppil3	0	423	882	535
Ppil3.5	Ppil3	0	0	127	70
Ppil3.6	Ppil3	0	90	687	550
Ppil4	Ppil4	0	70	551	425
Ppil4.1	Ppil4	0	231	465	369
Ppil4.2	Ppil4	0	94	260	537
Ppil4.3	Ppil4	306	162	712	831
Ppil4.4	Ppil4	0	0	181	153
Ppil6	Ppil6	6509	670	2308	2300
Ppil6.1	Ppil6	204	164	351	251
Ppil6.2	Ppil6	10	42	645	654
Ppil6.3	Ppil6	56	25	471	280
Ppil6.4	Ppil6	307	671	3545	2675
Ppip5k1	Ppip5k1	107	782	1802	1320
Ppip5k1.1	Ppip5k1	659	3409	4677	4103
Ppip5k1.2	Ppip5k1	7	1138	2574	2406
Ppip5k1.3	Ppip5k1	0	219	2150	2275
Ppip5k1.4	Ppip5k1	1824	198	2173	1417
Ppip5k2	Ppip5k2	402	475	2536	1420
Ppip5k2.1	Ppip5k2	0	4	37	373
Ppip5k2.2	Ppip5k2	0	271	423	689
Ppip5k2.3	Ppip5k2	3907	1179	3234	2430
Ppip5k2.4	Ppip5k2	0	722	628	487
Ppl	Ppl	4591	616	4707	4325
Ppl.1	Ppl	542	1353	4182	3379
Ppl.2	Ppl	799	1046	2094	1349
Ppl.3	Ppl	224	552	923	1432
Ppl.4	Ppl	686	1136	5522	4270
Ppm1a	Ppm1a	1218	763	3241	2990
Ppm1a.1	Ppm1a	13	99	619	1017
Ppm1a.2	Ppm1a	0	57	442	220
Ppm1a.3	Ppm1a	81	322	1003	672
Ppm1a.4	Ppm1a	1285	965	4148	3943
Ppm1b	Ppm1b	1747	1069	2209	2243
Ppm1b.1	Ppm1b	52	18	380	760
Ppm1b.2	Ppm1b	1423	788	2732	1991
Ppm1b.3	Ppm1b	81	200	1725	1109
Ppm1b.4	Ppm1b	356	1060	1901	2027
Ppm1d	Ppm1d	425	1627	2777	2724
Ppm1d.1	Ppm1d	87	306	1600	2073
Ppm1d.2	Ppm1d	172	299	3354	2920
Ppm1d.3	Ppm1d	652	336	3286	1570
Ppm1d.4	Ppm1d	89	5634	4078	3567
Ppm1e	Ppm1e	243	1365	3270	4199
Ppm1e.1	Ppm1e	524	38	849	1281
Ppm1e.2	Ppm1e	5333	1648	3814	3475
Ppm1e.3	Ppm1e	23	3479	2032	1486
Ppm1e.4	Ppm1e	1984	749	3218	2762
Ppm1f	Ppm1f	42	2098	1281	993
Ppm1f.1	Ppm1f	29	186	1727	1595
Ppm1f.2	Ppm1f	159	2458	4074	3909
Ppm1f.3	Ppm1f	1290	1418	2654	2715
Ppm1f.4	Ppm1f	43	585	2745	2863
Ppm1g	Ppm1g	535	156	1149	1178
Ppm1g.1	Ppm1g	1445	1396	2951	2001
Ppm1g.2	Ppm1g	0	339	1876	1358
Ppm1g.3	Ppm1g	86	383	961	920
Ppm1g.4	Ppm1g	482	454	1571	1258
Ppm1h	Ppm1h	720	1151	5711	3905
Ppm1h.1	Ppm1h	1025	2509	3321	4262
Ppm1h.2	Ppm1h	719	1103	4768	3670
Ppm1h.3	Ppm1h	1634	5541	5473	3991
Ppm1h.4	Ppm1h	1705	3711	3376	3921
Ppm1j	Ppm1j	422	817	2775	1390
Ppm1j.1	Ppm1j	1867	1219	3592	2395
Ppm1j.2	Ppm1j	528	1667	4183	4225
Ppm1j.3	Ppm1j	938	243	2349	1921
Ppm1j.4	Ppm1j	184	198	2020	811
Ppm1k	Ppm1k	531	2743	1478	1264
Ppm1k.1	Ppm1k	143	575	1842	1740
Ppm1k.2	Ppm1k	0	0	76	39
Ppm1k.3	Ppm1k	892	589	2613	2381
Ppm1k.4	Ppm1k	723	2342	991	908
Ppm1l	Ppm1l	759	360	2291	1876
Ppm1l.1	Ppm1l	419	473	3391	2463
Ppm1l.2	Ppm1l	137	579	2573	2490
Ppm1l.3	Ppm1l	511	0	457	445
Ppm1l.4	Ppm1l	499	1141	2328	1749
Ppm1m	Ppm1m	2474	163	1157	1022
Ppm1m.1	Ppm1m	67	261	1636	912
Ppm1m.2	Ppm1m	721	318	1367	1699
Ppm1m.3	Ppm1m	357	356	2290	1699
Ppm1m.4	Ppm1m	422	490	2442	1777
Ppm1n	Ppm1n	746	491	3878	2682
Ppm1n.1	Ppm1n	670	906	1830	2409
Ppm1n.2	Ppm1n	75	2043	2691	2730
Ppm1n.3	Ppm1n	1884	1485	3752	4064
Ppm1n.4	Ppm1n	214	1234	3238	2434
Ppme1	Ppme1	71	406	2496	2532
Ppme1.1	Ppme1	421	568	923	786
Ppme1.2	Ppme1	9172	3179	3638	2384
Ppme1.3	Ppme1	31	755	1435	1224
Ppme1.4	Ppme1	481	1502	2242	2085
Ppox	Ppox	251	5982	6477	6685
Ppox.1	Ppox	544	1388	1716	2147
Ppox.2	Ppox	295	2404	1352	1191
Ppox.3	Ppox	1007	1885	5562	3882
Ppox.4	Ppox	278	2900	1958	2113
Ppp1ca	Ppp1ca	0	709	1283	576
Ppp1ca.1	Ppp1ca	0	55	628	486
Ppp1ca.2	Ppp1ca	187	31	402	520
Ppp1ca.3	Ppp1ca	0	646	1069	560
Ppp1ca.4	Ppp1ca	237	164	491	522
Ppp1cb	Ppp1cb	40	169	160	282
Ppp1cb.1	Ppp1cb	0	5	32	38
Ppp1cb.2	Ppp1cb	762	63	121	114
Ppp1cb.3	Ppp1cb	0	0	0	21
Ppp1cb.4	Ppp1cb	11	90	282	335
Ppp1cc	Ppp1cc	12	727	1909	1568
Ppp1cc.1	Ppp1cc	654	240	1018	737
Ppp1r10	Ppp1r10	66	697	653	621
Ppp1r10.1	Ppp1r10	0	86	202	108
Ppp1r10.2	Ppp1r10	3014	1736	1696	2239
Ppp1r10.3	Ppp1r10	2168	1740	4175	3641
Ppp1r10.4	Ppp1r10	209	303	1617	1838
Ppp1r11	Ppp1r11	210	700	999	707
Ppp1r11.1	Ppp1r11	0	81	564	279
Ppp1r11.2	Ppp1r11	2346	0	764	642
Ppp1r11.3	Ppp1r11	1	261	466	486
Ppp1r11.4	Ppp1r11	396	188	141	135
Ppp1r12a	Ppp1r12a	1452	991	1653	1529
Ppp1r12a.1	Ppp1r12a	0	117	288	342
Ppp1r12a.2	Ppp1r12a	204	712	606	554
Ppp1r12a.3	Ppp1r12a	55	812	596	913
Ppp1r12a.4	Ppp1r12a	17	228	345	510
Ppp1r12b	Ppp1r12b	942	1368	2403	2972
Ppp1r12b.1	Ppp1r12b	304	2030	2479	2369
Ppp1r12b.2	Ppp1r12b	273	1049	2324	2315
Ppp1r12b.3	Ppp1r12b	0	573	744	1112
Ppp1r12b.4	Ppp1r12b	300	670	1120	1050
Ppp1r12c	Ppp1r12c	1652	316	2545	1915
Ppp1r12c.1	Ppp1r12c	1097	1705	4403	3631
Ppp1r12c.2	Ppp1r12c	1766	934	2953	2716
Ppp1r12c.3	Ppp1r12c	354	1069	2946	1952
Ppp1r12c.4	Ppp1r12c	406	1888	3478	2811
Ppp1r13b	Ppp1r13b	239	255	1688	700
Ppp1r13b.1	Ppp1r13b	1910	1532	5766	4014
Ppp1r13b.2	Ppp1r13b	178	408	2508	1958
Ppp1r13b.3	Ppp1r13b	653	4508	4434	3978
Ppp1r13b.4	Ppp1r13b	954	324	1844	1394
Ppp1r13l	Ppp1r13l	456	1282	2304	3344
Ppp1r13l.1	Ppp1r13l	2299	1136	4643	3674
Ppp1r13l.2	Ppp1r13l	1106	1403	3066	3773
Ppp1r13l.3	Ppp1r13l	272	1095	2768	2177
Ppp1r13l.4	Ppp1r13l	322	2683	7697	8094
Ppp1r14a	Ppp1r14a	187	726	2309	1834
Ppp1r14a.1	Ppp1r14a	3166	608	2711	1943
Ppp1r14a.2	Ppp1r14a	591	519	1852	1264
Ppp1r14a.3	Ppp1r14a	3615	1337	5904	4933
Ppp1r14a.4	Ppp1r14a	1117	234	1075	746
Ppp1r14b	Ppp1r14b	0	466	978	962
Ppp1r14b.1	Ppp1r14b	967	903	4898	4417
Ppp1r14b.2	Ppp1r14b	391	444	1634	1999
Ppp1r14b.3	Ppp1r14b	339	227	2102	1738
Ppp1r14b.4	Ppp1r14b	365	631	4093	3912
Ppp1r14c	Ppp1r14c	994	997	3169	3518
Ppp1r14c.1	Ppp1r14c	1088	697	2861	2555
Ppp1r14c.2	Ppp1r14c	85	781	3043	2778
Ppp1r14c.3	Ppp1r14c	2455	3148	6372	5737
Ppp1r14c.4	Ppp1r14c	600	104	1112	840
Ppp1r14d	Ppp1r14d	45	181	1181	1219
Ppp1r14d.1	Ppp1r14d	661	3406	3802	4081
Ppp1r14d.2	Ppp1r14d	441	1292	4136	3255
Ppp1r14d.3	Ppp1r14d	239	971	1734	1501
Ppp1r14d.4	Ppp1r14d	8	68	574	539
Ppp1r15a	Ppp1r15a	219	321	956	911
Ppp1r15a.1	Ppp1r15a	787	1148	3056	2520
Ppp1r15a.2	Ppp1r15a	507	1019	1707	714
Ppp1r15a.3	Ppp1r15a	181	614	3314	2497
Ppp1r15a.4	Ppp1r15a	0	182	544	462
Ppp1r15b	Ppp1r15b	1670	1275	2440	2224
Ppp1r15b.1	Ppp1r15b	117	1303	3402	2421
Ppp1r15b.2	Ppp1r15b	0	244	474	481
Ppp1r15b.3	Ppp1r15b	18	308	729	640
Ppp1r15b.4	Ppp1r15b	950	2208	1546	1273
Ppp1r16a	Ppp1r16a	322	595	1718	2002
Ppp1r16a.1	Ppp1r16a	21	1091	1970	1028
Ppp1r16a.2	Ppp1r16a	0	676	817	511
Ppp1r16a.3	Ppp1r16a	345	470	1267	1524
Ppp1r16a.4	Ppp1r16a	178	2432	3804	4066
Ppp1r16b	Ppp1r16b	26	1020	1642	1719
Ppp1r16b.1	Ppp1r16b	182	398	1597	1567
Ppp1r16b.2	Ppp1r16b	1293	1570	2210	2922
Ppp1r16b.3	Ppp1r16b	281	1510	5558	3380
Ppp1r16b.4	Ppp1r16b	140	594	1508	1396
Ppp1r17	Ppp1r17	277	188	1699	1056
Ppp1r17.1	Ppp1r17	0	15	192	335
Ppp1r17.2	Ppp1r17	149	289	1605	1534
Ppp1r17.3	Ppp1r17	5	92	456	111
Ppp1r17.4	Ppp1r17	0	145	487	708
Ppp1r18	Ppp1r18	2064	1018	4228	3798
Ppp1r18.1	Ppp1r18	0	20	1037	1033
Ppp1r18.2	Ppp1r18	0	31	13	123
Ppp1r18.3	Ppp1r18	13	691	2851	1673
Ppp1r18.4	Ppp1r18	237	279	1958	2087
Ppp1r1a	Ppp1r1a	1743	108	1239	742
Ppp1r1a.1	Ppp1r1a	110	500	1117	1239
Ppp1r1a.2	Ppp1r1a	281	1433	4810	4648
Ppp1r1a.3	Ppp1r1a	5	499	1295	1267
Ppp1r1a.4	Ppp1r1a	2280	1342	2850	1656
Ppp1r1b	Ppp1r1b	1573	3076	4534	3438
Ppp1r1b.1	Ppp1r1b	269	354	2767	2376
Ppp1r1b.2	Ppp1r1b	953	929	3144	2539
Ppp1r1b.3	Ppp1r1b	2124	435	1456	857
Ppp1r1b.4	Ppp1r1b	0	261	1961	1673
Ppp1r1c	Ppp1r1c	33	255	1208	1331
Ppp1r1c.1	Ppp1r1c	0	46	435	435
Ppp1r1c.2	Ppp1r1c	2194	1028	2705	2925
Ppp1r1c.3	Ppp1r1c	963	1086	1505	2165
Ppp1r1c.4	Ppp1r1c	977	1204	4094	3929
Ppp1r2	Ppp1r2	279	268	1337	1205
Ppp1r2.1	Ppp1r2	0	6	412	262
Ppp1r2.2	Ppp1r2	38	620	705	762
Ppp1r21	Ppp1r21	0	318	1155	1141
Ppp1r21.1	Ppp1r21	553	123	1830	1444
Ppp1r21.2	Ppp1r21	196	283	2957	2222
Ppp1r21.3	Ppp1r21	66	2889	1141	1041
Ppp1r21.4	Ppp1r21	178	413	362	235
Ppp1r26	Ppp1r26	323	1410	5017	3211
Ppp1r26.1	Ppp1r26	4605	2524	4358	2882
Ppp1r26.2	Ppp1r26	1076	8385	5461	4409
Ppp1r26.3	Ppp1r26	239	1834	2882	2434
Ppp1r26.4	Ppp1r26	644	1315	3322	2993
Ppp1r27	Ppp1r27	7	80	447	484
Ppp1r27.1	Ppp1r27	509	395	1669	1190
Ppp1r27.2	Ppp1r27	119	275	1519	1473
Ppp1r27.3	Ppp1r27	345	2119	4837	3341
Ppp1r27.4	Ppp1r27	508	1109	4805	4066
Ppp1r32	Ppp1r32	1040	422	3146	1702
Ppp1r32.1	Ppp1r32	167	707	2292	1562
Ppp1r32.2	Ppp1r32	400	1043	2506	2479
Ppp1r32.3	Ppp1r32	353	131	1322	1232
Ppp1r32.4	Ppp1r32	1812	2382	2655	2642
Ppp1r35	Ppp1r35	3932	1596	4035	3013
Ppp1r35.1	Ppp1r35	819	2182	4670	5041
Ppp1r35.2	Ppp1r35	99	974	1915	1786
Ppp1r35.3	Ppp1r35	157	739	1892	1989
Ppp1r35.4	Ppp1r35	1858	442	1641	1354
Ppp1r36	Ppp1r36	308	257	1396	1944
Ppp1r36.1	Ppp1r36	1725	485	2319	1721
Ppp1r36.2	Ppp1r36	40	149	947	742
Ppp1r36.3	Ppp1r36	270	160	972	942
Ppp1r36.4	Ppp1r36	367	358	2896	2309
Ppp1r37	Ppp1r37	64	3160	1447	1340
Ppp1r37.1	Ppp1r37	1559	1725	5397	4764
Ppp1r37.2	Ppp1r37	974	1186	3917	3634
Ppp1r37.3	Ppp1r37	3019	1437	3507	3536
Ppp1r37.4	Ppp1r37	999	6212	3723	2733
Ppp1r3a	Ppp1r3a	292	368	358	324
Ppp1r3a.1	Ppp1r3a	288	375	1486	1850
Ppp1r3a.2	Ppp1r3a	936	225	1697	1646
Ppp1r3a.3	Ppp1r3a	0	99	651	661
Ppp1r3a.4	Ppp1r3a	364	6666	1782	1344
Ppp1r3b	Ppp1r3b	35	600	2314	1934
Ppp1r3b.1	Ppp1r3b	392	974	2238	2764
Ppp1r3b.2	Ppp1r3b	0	19	27	6
Ppp1r3b.3	Ppp1r3b	884	48	900	821
Ppp1r3b.4	Ppp1r3b	399	4011	3825	4164
Ppp1r3c	Ppp1r3c	829	3166	3678	2987
Ppp1r3c.1	Ppp1r3c	316	788	1254	1115
Ppp1r3c.2	Ppp1r3c	47	770	3225	3334
Ppp1r3c.3	Ppp1r3c	71	451	418	1384
Ppp1r3c.4	Ppp1r3c	45	90	562	570
Ppp1r3d	Ppp1r3d	0	49	625	557
Ppp1r3d.1	Ppp1r3d	620	2105	3367	2695
Ppp1r3d.2	Ppp1r3d	93	413	1704	1333
Ppp1r3d.3	Ppp1r3d	0	405	2548	1974
Ppp1r3d.4	Ppp1r3d	1588	2234	6346	5952
Ppp1r3e	Ppp1r3e	932	995	3883	2716
Ppp1r3e.1	Ppp1r3e	528	1599	4597	4241
Ppp1r3e.2	Ppp1r3e	276	2649	2781	3025
Ppp1r3e.3	Ppp1r3e	2018	750	1826	1896
Ppp1r3e.4	Ppp1r3e	502	1903	2752	2595
Ppp1r3f	Ppp1r3f	668	872	1658	1681
Ppp1r3f.1	Ppp1r3f	189	683	2500	2386
Ppp1r3f.2	Ppp1r3f	658	1345	4196	2306
Ppp1r3f.3	Ppp1r3f	1011	1284	3702	3257
Ppp1r3f.4	Ppp1r3f	804	2728	5031	5667
Ppp1r3g	Ppp1r3g	856	2939	5413	4429
Ppp1r3g.1	Ppp1r3g	1972	1902	5491	5724
Ppp1r3g.2	Ppp1r3g	7103	713	4852	3854
Ppp1r3g.3	Ppp1r3g	2068	913	2251	2676
Ppp1r3g.4	Ppp1r3g	125	1706	2744	1569
Ppp1r42	Ppp1r42	303	496	2197	1383
Ppp1r42.1	Ppp1r42	0	0	178	196
Ppp1r42.2	Ppp1r42	455	747	2192	1327
Ppp1r42.3	Ppp1r42	25	523	1745	1864
Ppp1r42.4	Ppp1r42	0	371	559	214
Ppp1r7	Ppp1r7	839	1252	860	1349
Ppp1r7.1	Ppp1r7	9	193	610	362
Ppp1r7.2	Ppp1r7	235	196	1104	1137
Ppp1r7.3	Ppp1r7	906	229	590	762
Ppp1r7.4	Ppp1r7	335	48	268	142
Ppp1r8	Ppp1r8	0	83	651	512
Ppp1r8.1	Ppp1r8	644	1817	7016	5857
Ppp1r8.2	Ppp1r8	2108	1259	3003	2954
Ppp1r8.3	Ppp1r8	0	68	386	580
Ppp1r8.4	Ppp1r8	0	50	52	150
Ppp1r9a	Ppp1r9a	25	347	952	1611
Ppp1r9a.1	Ppp1r9a	702	1380	4570	4160
Ppp1r9a.2	Ppp1r9a	189	2376	4798	3489
Ppp1r9a.3	Ppp1r9a	1018	1240	1540	1653
Ppp1r9a.4	Ppp1r9a	1626	742	2189	2655
Ppp1r9b	Ppp1r9b	344	7515	5007	4563
Ppp1r9b.1	Ppp1r9b	52	552	2802	2812
Ppp1r9b.2	Ppp1r9b	305	2177	3185	3305
Ppp1r9b.3	Ppp1r9b	1676	1513	3960	5032
Ppp1r9b.4	Ppp1r9b	2035	1059	4486	3585
Ppp2ca	Ppp2ca	198	394	1564	1000
Ppp2ca.1	Ppp2ca	264	41	351	657
Ppp2ca.2	Ppp2ca	121	39	383	292
Ppp2ca.3	Ppp2ca	1826	1787	5137	4723
Ppp2ca.4	Ppp2ca	128	279	362	552
Ppp2cb	Ppp2cb	201	580	1844	1121
Ppp2cb.1	Ppp2cb	21	604	1349	1468
Ppp2cb.2	Ppp2cb	252	3641	1707	2149
Ppp2cb.3	Ppp2cb	347	108	1251	899
Ppp2cb.4	Ppp2cb	52	5	354	268
Ppp2r1a	Ppp2r1a	151	63	225	243
Ppp2r1a.1	Ppp2r1a	0	1199	287	317
Ppp2r1a.2	Ppp2r1a	437	521	2069	2435
Ppp2r1a.3	Ppp2r1a	22	135	642	881
Ppp2r1a.4	Ppp2r1a	0	199	328	230
Ppp2r1b	Ppp2r1b	1923	2146	3364	3932
Ppp2r1b.1	Ppp2r1b	963	797	2887	3542
Ppp2r1b.2	Ppp2r1b	137	402	693	882
Ppp2r1b.3	Ppp2r1b	698	121	1318	1496
Ppp2r1b.4	Ppp2r1b	2049	357	2385	2739
Ppp2r2a	Ppp2r2a	108	419	796	940
Ppp2r2a.1	Ppp2r2a	131	33	641	377
Ppp2r2a.2	Ppp2r2a	1238	535	1933	1549
Ppp2r2a.3	Ppp2r2a	0	80	280	412
Ppp2r2a.4	Ppp2r2a	82	807	1124	1157
Ppp2r2b	Ppp2r2b	1136	1729	2665	2678
Ppp2r2b.1	Ppp2r2b	285	1035	3330	2252
Ppp2r2b.2	Ppp2r2b	32	339	1613	1318
Ppp2r2b.3	Ppp2r2b	189	830	1747	1218
Ppp2r2b.4	Ppp2r2b	0	85	414	353
Ppp2r2c	Ppp2r2c	32	120	1072	861
Ppp2r2c.1	Ppp2r2c	0	589	1422	965
Ppp2r2c.2	Ppp2r2c	200	111	934	934
Ppp2r2c.3	Ppp2r2c	0	326	1085	766
Ppp2r2c.4	Ppp2r2c	75	184	998	1000
Ppp2r2d	Ppp2r2d	0	63	894	458
Ppp2r2d.1	Ppp2r2d	324	3	658	585
Ppp2r2d.3	Ppp2r2d	470	378	750	417
Ppp2r2d.4	Ppp2r2d	96	1537	1566	1094
Ppp2r3a	Ppp2r3a	949	583	3214	4129
Ppp2r3a.1	Ppp2r3a	472	511	1214	1319
Ppp2r3a.2	Ppp2r3a	0	121	374	486
Ppp2r3a.3	Ppp2r3a	1609	195	1835	1163
Ppp2r3a.4	Ppp2r3a	755	720	2764	2485
Ppp2r3c	Ppp2r3c	599	28	130	269
Ppp2r3c.1	Ppp2r3c	328	127	497	326
Ppp2r3c.2	Ppp2r3c	0	126	405	603
Ppp2r3c.3	Ppp2r3c	15	1921	1542	1223
Ppp2r3c.4	Ppp2r3c	0	206	383	380
Ppp2r4	Ppp2r4	0	1780	510	627
Ppp2r4.1	Ppp2r4	43	638	868	980
Ppp2r4.2	Ppp2r4	238	237	1731	1426
Ppp2r4.3	Ppp2r4	0	0	0	77
Ppp2r4.4	Ppp2r4	244	459	331	537
Ppp2r5a	Ppp2r5a	319	1327	4043	2840
Ppp2r5a.1	Ppp2r5a	1003	1584	2275	3402
Ppp2r5a.2	Ppp2r5a	421	769	3808	2641
Ppp2r5b	Ppp2r5b	3589	1293	3210	2190
Ppp2r5b.1	Ppp2r5b	60	3013	1823	1946
Ppp2r5b.2	Ppp2r5b	460	817	2070	1662
Ppp2r5b.3	Ppp2r5b	20	1190	1871	1583
Ppp2r5b.4	Ppp2r5b	204	743	3360	2026
Ppp2r5c	Ppp2r5c	53	205	1368	1161
Ppp2r5c.1	Ppp2r5c	928	684	5198	4033
Ppp2r5c.2	Ppp2r5c	749	630	2012	2157
Ppp2r5c.3	Ppp2r5c	167	23	1013	711
Ppp2r5c.4	Ppp2r5c	232	1211	2806	2294
Ppp2r5d	Ppp2r5d	124	1904	2542	2139
Ppp2r5d.1	Ppp2r5d	0	2207	1263	1085
Ppp2r5d.2	Ppp2r5d	0	133	317	335
Ppp2r5d.3	Ppp2r5d	0	19	1042	562
Ppp2r5d.4	Ppp2r5d	49	255	1295	887
Ppp2r5e	Ppp2r5e	654	255	440	592
Ppp2r5e.1	Ppp2r5e	312	404	2147	2247
Ppp2r5e.2	Ppp2r5e	24	90	838	1227
Ppp2r5e.3	Ppp2r5e	0	248	890	881
Ppp2r5e.4	Ppp2r5e	559	356	1218	1082
Ppp3ca	Ppp3ca	538	1065	2177	2591
Ppp3ca.1	Ppp3ca	347	903	1619	2000
Ppp3ca.2	Ppp3ca	151	464	707	927
Ppp3ca.3	Ppp3ca	213	495	3090	3044
Ppp3ca.4	Ppp3ca	894	1637	2164	2438
Ppp3cb	Ppp3cb	610	651	992	1134
Ppp3cb.1	Ppp3cb	1199	1602	2322	1943
Ppp3cb.2	Ppp3cb	783	107	267	254
Ppp3cb.3	Ppp3cb	650	6224	1192	1108
Ppp3cb.4	Ppp3cb	519	512	1441	1312
Ppp3cc	Ppp3cc	0	66	133	71
Ppp3cc.1	Ppp3cc	2159	469	1957	1857
Ppp3cc.3	Ppp3cc	87	3848	2992	1987
Ppp3cc.4	Ppp3cc	163	545	1465	1538
Ppp3r1	Ppp3r1	3644	649	952	968
Ppp3r1.1	Ppp3r1	146	501	1232	1068
Ppp3r1.2	Ppp3r1	843	250	601	484
Ppp3r1.3	Ppp3r1	220	247	1616	1006
Ppp3r1.4	Ppp3r1	1136	78	233	168
Ppp3r2	Ppp3r2	328	246	1466	1099
Ppp3r2.1	Ppp3r2	368	406	989	850
Ppp3r2.2	Ppp3r2	2035	834	3731	3605
Ppp3r2.3	Ppp3r2	545	113	1809	1627
Ppp3r2.4	Ppp3r2	17	409	896	518
Ppp4c	Ppp4c	0	17	217	122
Ppp4c.1	Ppp4c	0	51	125	237
Ppp4c.2	Ppp4c	0	145	90	307
Ppp4c.3	Ppp4c	0	64	1286	1164
Ppp4c.4	Ppp4c	73	446	497	866
Ppp4r1	Ppp4r1	431	966	2619	1976
Ppp4r1.1	Ppp4r1	152	182	1303	1794
Ppp4r1.2	Ppp4r1	384	5221	2434	2444
Ppp4r1.3	Ppp4r1	1395	1380	4603	3700
Ppp4r1.4	Ppp4r1	295	779	2985	2488
Ppp4r2	Ppp4r2	411	394	1208	1190
Ppp4r2.1	Ppp4r2	385	180	1174	882
Ppp4r4	Ppp4r4	901	4441	5891	4986
Ppp4r4.1	Ppp4r4	0	819	2236	1418
Ppp4r4.2	Ppp4r4	533	529	1967	2049
Ppp4r4.3	Ppp4r4	144	131	654	770
Ppp4r4.4	Ppp4r4	220	482	874	1055
Ppp5c	Ppp5c	338	962	3171	2896
Ppp5c.1	Ppp5c	457	1044	3139	3129
Ppp5c.2	Ppp5c	140	640	1776	1642
Ppp5c.3	Ppp5c	588	330	1753	1264
Ppp5c.4	Ppp5c	0	162	581	517
Ppp6c	Ppp6c	24	0	121	206
Ppp6c.2	Ppp6c	45	858	1057	683
Ppp6c.3	Ppp6c	0	172	668	663
Ppp6c.4	Ppp6c	0	181	129	292
Ppp6r1	Ppp6r1	1362	45	1087	548
Ppp6r1.1	Ppp6r1	912	712	1967	2730
Ppp6r1.2	Ppp6r1	1651	1229	3362	3211
Ppp6r1.3	Ppp6r1	0	2315	660	1025
Ppp6r1.4	Ppp6r1	199	1041	2507	2588
Ppp6r2	Ppp6r2	1413	370	1244	1150
Ppp6r2.1	Ppp6r2	30	544	1490	1102
Ppp6r2.3	Ppp6r2	1453	3483	8405	7108
Ppp6r2.4	Ppp6r2	1424	1092	4334	3803
Ppp6r3	Ppp6r3	192	97	1017	804
Ppp6r3.1	Ppp6r3	33425	978	4220	3103
Ppp6r3.2	Ppp6r3	610	862	3382	2734
Ppp6r3.3	Ppp6r3	33	288	600	742
Ppp6r3.4	Ppp6r3	802	478	1766	1476
Pprc1	Pprc1	1609	921	2388	2345
Pprc1.1	Pprc1	149	810	1147	1424
Pprc1.2	Pprc1	514	2045	1392	2245
Pprc1.3	Pprc1	387	229	377	230
Pprc1.4	Pprc1	31	458	162	439
Ppt1	Ppt1	3001	1245	4529	4099
Ppt1.1	Ppt1	298	195	1437	758
Ppt1.2	Ppt1	68	407	839	790
Ppt1.3	Ppt1	31	92	1613	1170
Ppt1.4	Ppt1	983	2167	3399	3948
Ppt2	Ppt2	0	455	1453	2022
Ppt2.1	Ppt2	0	1583	1716	1724
Ppt2.2	Ppt2	95	516	1995	1361
Ppt2.3	Ppt2	193	3138	2475	3154
Ppt2.4	Ppt2	937	645	2591	2743
Pptc7	Pptc7	7191	4914	1974	1770
Pptc7.1	Pptc7	271	1461	3084	1976
Pptc7.2	Pptc7	1728	3192	6175	3897
Pptc7.3	Pptc7	2016	220	556	577
Pptc7.4	Pptc7	3010	9094	10393	7158
Ppwd1	Ppwd1	170	219	1070	1291
Ppwd1.1	Ppwd1	298	465	1457	1626
Ppwd1.2	Ppwd1	0	66	253	348
Ppwd1.3	Ppwd1	0	38	225	97
Ppwd1.4	Ppwd1	271	344	1526	839
Ppy	Ppy	174	727	3656	2474
Ppy.1	Ppy	295	163	745	446
Ppy.2	Ppy	0	0	109	96
Ppy.3	Ppy	51	341	2550	1655
Ppy.4	Ppy	278	593	2314	2013
Pqbp1	Pqbp1	0	46	655	366
Pqbp1.1	Pqbp1	0	320	1251	1030
Pqbp1.2	Pqbp1	0	67	943	986
Pqbp1.3	Pqbp1	378	300	1301	1438
Pqbp1.4	Pqbp1	33	1286	1455	1059
Pqlc1	Pqlc1	31	815	1554	1427
Pqlc1.1	Pqlc1	4258	166	2674	2243
Pqlc1.2	Pqlc1	737	847	4145	3492
Pqlc1.3	Pqlc1	222	1951	4702	4788
Pqlc1.4	Pqlc1	1610	1277	5849	5539
Pqlc2	Pqlc2	3327	3657	2388	2447
Pqlc2.1	Pqlc2	62	520	807	594
Pqlc2.2	Pqlc2	59	479	1501	1931
Pqlc2.3	Pqlc2	0	670	2897	2929
Pqlc2.4	Pqlc2	3733	1695	4367	3541
Pqlc3	Pqlc3	0	340	643	756
Pqlc3.1	Pqlc3	623	1330	2552	1975
Pqlc3.2	Pqlc3	0	0	144	209
Pqlc3.3	Pqlc3	421	587	1520	1292
Pqlc3.4	Pqlc3	284	1346	2294	1824
Pradc1	Pradc1	394	196	685	750
Pradc1.1	Pradc1	9984	2067	3123	2606
Pradc1.2	Pradc1	317	165	2489	1915
Pradc1.3	Pradc1	0	399	493	268
Pradc1.4	Pradc1	0	33	97	249
Praf2	Praf2	313	2391	2919	3459
Praf2.1	Praf2	754	114	433	514
Praf2.2	Praf2	275	1468	3803	4520
Praf2.3	Praf2	413	229	2930	2099
Praf2.4	Praf2	287	284	2597	2430
Pram1	Pram1	151	349	2129	2528
Pram1.1	Pram1	23	273	1162	1133
Pram1.2	Pram1	181	678	2113	2134
Pram1.3	Pram1	111	325	863	401
Pram1.4	Pram1	309	1194	3448	3417
Prame	Prame	29	1202	966	788
Prame.1	Prame	104	377	1766	1246
Prame.2	Prame	172	651	2845	2529
Prame.3	Prame	605	17	752	566
Prame.4	Prame	195	1592	2848	1731
Pramef12	Pramef12	1365	770	1524	1207
Pramef12.1	Pramef12	1121	1324	1784	1081
Pramef12.2	Pramef12	684	406	1283	818
Pramef12.3	Pramef12	0	107	359	456
Pramef12.4	Pramef12	188	904	1583	1191
Pramef17	Pramef17	0	685	902	688
Pramef17.1	Pramef17	0	0	54	21
Pramef17.2	Pramef17	810	973	4468	4425
Pramef17.3	Pramef17	31	983	2731	1958
Pramef17.4	Pramef17	116	1112	3276	2903
Pramef6	Pramef6	432	400	2638	2801
Pramef6.1	Pramef6	135	762	1025	792
Pramef6.2	Pramef6	156	47	880	613
Pramef6.3	Pramef6	2800	2865	2375	2194
Pramef8	Pramef8	1876	914	2737	2191
Pramef8.1	Pramef8	0	128	542	728
Pramef8.2	Pramef8	537	290	1242	1064
Pramef8.3	Pramef8	360	953	1461	1622
Pramef8.4	Pramef8	640	260	1018	813
Pramel1	Pramel1	10	815	1756	1295
Pramel1.1	Pramel1	332	2250	4241	3781
Pramel1.2	Pramel1	0	1422	1344	1293
Pramel1.3	Pramel1	261	282	1830	1487
Pramel1.4	Pramel1	619	151	821	913
Pramel5	Pramel5	908	157	1215	1085
Pramel5.1	Pramel5	0	0	128	141
Pramel5.2	Pramel5	100	687	3757	3223
Pramel5.3	Pramel5	4029	853	1480	1246
Pramel5.4	Pramel5	56	257	1663	1277
Pramel6	Pramel6	33	502	1002	1072
Pramel6.1	Pramel6	1319	1564	1205	907
Pramel6.2	Pramel6	973	358	1901	1945
Pramel6.3	Pramel6	230	327	1736	1284
Pramel6.4	Pramel6	0	214	1251	1190
Pramel7	Pramel7	38	304	1968	1284
Pramel7.1	Pramel7	155	101	1094	448
Pramel7.2	Pramel7	23	125	401	315
Pramel7.3	Pramel7	133	136	885	929
Pramel7.4	Pramel7	167	357	1799	1049
Prap1	Prap1	9	2020	1339	1343
Prap1.1	Prap1	56	971	2543	2714
Prap1.2	Prap1	681	865	1465	1484
Prap1.3	Prap1	12	297	1121	1667
Prap1.4	Prap1	1743	824	3902	2891
Prb1	Prb1	0	656	1260	1873
Prb1.1	Prb1	853	801	1909	1984
Prb1.2	Prb1	290	653	2311	2122
Prb1.3	Prb1	0	42	75	180
Prc1	Prc1	0	83	178	40
Prc1.1	Prc1	0	495	181	188
Prc1.2	Prc1	240	32	211	306
Prc1.3	Prc1	0	12	46	48
Prc1.4	Prc1	124	12	262	233
Prcc	Prcc	380	165	1166	1187
Prcc.1	Prcc	202	2152	3117	2107
Prcc.2	Prcc	820	897	1856	1527
Prcc.3	Prcc	0	745	338	137
Prcc.4	Prcc	44	604	1238	1036
Prcp	Prcp	436	535	2801	1689
Prcp.1	Prcp	75	58	895	732
Prcp.2	Prcp	0	185	698	734
Prcp.3	Prcp	0	302	836	1028
Prcp.4	Prcp	89	453	3527	2713
Prdm1	Prdm1	0	487	1026	652
Prdm1.1	Prdm1	30	1001	3054	2620
Prdm1.2	Prdm1	0	48	407	287
Prdm1.3	Prdm1	3575	818	3492	3235
Prdm1.4	Prdm1	99	531	2016	2389
Prdm10	Prdm10	5416	775	2108	2578
Prdm10.1	Prdm10	1291	355	1356	752
Prdm10.2	Prdm10	121	331	1609	998
Prdm10.3	Prdm10	240	754	3332	2812
Prdm10.4	Prdm10	478	691	2598	2351
Prdm11	Prdm11	1741	9613	4682	3729
Prdm11.1	Prdm11	55	1546	2997	3586
Prdm11.2	Prdm11	50	305	2616	2018
Prdm11.3	Prdm11	414	1987	1000	1585
Prdm11.4	Prdm11	595	1824	4388	4463
Prdm12	Prdm12	717	1736	3734	3756
Prdm12.1	Prdm12	13	269	1213	798
Prdm12.2	Prdm12	154	685	704	853
Prdm12.3	Prdm12	49	777	1828	2526
Prdm12.4	Prdm12	0	330	1130	955
Prdm13	Prdm13	565	1801	4548	4629
Prdm13.1	Prdm13	1755	991	5636	5382
Prdm13.2	Prdm13	1597	1356	3022	2305
Prdm13.3	Prdm13	1816	1792	1810	2129
Prdm13.4	Prdm13	2068	1020	2500	2382
Prdm14	Prdm14	233	390	1326	1771
Prdm14.1	Prdm14	4698	2040	6816	5856
Prdm14.2	Prdm14	867	1071	2366	1750
Prdm14.3	Prdm14	2243	1049	885	714
Prdm14.4	Prdm14	532	943	3650	2875
Prdm15	Prdm15	219	285	1499	1016
Prdm15.1	Prdm15	274	123	949	782
Prdm15.2	Prdm15	124	315	1447	1616
Prdm15.3	Prdm15	5942	5222	6041	5721
Prdm15.4	Prdm15	879	2074	4205	3624
Prdm16	Prdm16	661	763	2987	2605
Prdm16.1	Prdm16	331	1513	4087	3692
Prdm16.2	Prdm16	340	507	2616	2476
Prdm16.3	Prdm16	18	154	881	620
Prdm16.4	Prdm16	423	886	3721	2312
Prdm2	Prdm2	2880	378	2002	1982
Prdm2.1	Prdm2	67	1841	1053	1026
Prdm2.2	Prdm2	0	275	1327	1244
Prdm2.3	Prdm2	1219	1282	3486	2785
Prdm2.4	Prdm2	166	2738	2420	2470
Prdm4	Prdm4	293	1031	2164	1860
Prdm4.1	Prdm4	1148	1053	3227	2357
Prdm4.2	Prdm4	20	86	1515	1405
Prdm4.3	Prdm4	937	168	565	457
Prdm4.4	Prdm4	4310	1861	2375	1939
Prdm5	Prdm5	0	184	1444	1575
Prdm5.1	Prdm5	1917	650	3652	3368
Prdm5.2	Prdm5	1156	1632	2403	2550
Prdm5.3	Prdm5	31	522	2690	2239
Prdm5.4	Prdm5	276	1473	3296	2971
Prdm6	Prdm6	39	890	3875	2814
Prdm6.1	Prdm6	121	748	3888	3219
Prdm6.2	Prdm6	78	683	2483	1578
Prdm6.3	Prdm6	731	3538	3968	3936
Prdm6.4	Prdm6	250	743	3668	3267
Prdm8	Prdm8	864	329	2364	2398
Prdm8.1	Prdm8	702	1677	4004	3530
Prdm8.2	Prdm8	6477	1146	3846	3643
Prdm8.3	Prdm8	175	2806	3729	3631
Prdm8.4	Prdm8	72	1571	4411	4248
Prdm9	Prdm9	0	3911	2398	2245
Prdm9.1	Prdm9	287	246	830	774
Prdm9.2	Prdm9	10	1252	2337	1952
Prdm9.3	Prdm9	164	1247	560	496
Prdm9.4	Prdm9	52	2320	2762	1901
Prdx1	Prdx1	0	0	231	151
Prdx1.1	Prdx1	690	3994	3072	2070
Prdx1.2	Prdx1	168	788	2244	2445
Prdx1.3	Prdx1	304	70	543	371
Prdx1.4	Prdx1	497	78	1286	994
Prdx2	Prdx2	147	223	961	1379
Prdx2.1	Prdx2	183	438	1477	1573
Prdx2.2	Prdx2	441	3025	3129	2958
Prdx2.3	Prdx2	0	1206	1697	1593
Prdx2.4	Prdx2	0	357	1815	1359
Prdx3	Prdx3	538	12	489	629
Prdx3.1	Prdx3	0	204	898	587
Prdx3.2	Prdx3	716	701	1845	1688
Prdx3.3	Prdx3	54	467	1438	985
Prdx3.4	Prdx3	0	9	768	369
Prdx4	Prdx4	0	74	423	197
Prdx4.1	Prdx4	381	637	2784	2652
Prdx4.2	Prdx4	2804	849	3085	3344
Prdx4.3	Prdx4	261	1014	2918	2643
Prdx4.4	Prdx4	5373	335	3153	3062
Prdx5	Prdx5	513	1619	2404	3163
Prdx5.1	Prdx5	553	384	1736	1705
Prdx5.2	Prdx5	23	286	542	382
Prdx5.3	Prdx5	215	5489	1871	1550
Prdx5.4	Prdx5	849	669	2584	2773
Prdx6	Prdx6	378	3185	3000	3561
Prdx6.1	Prdx6	87	2249	3721	3875
Prdx6.2	Prdx6	0	252	955	826
Prdx6.3	Prdx6	0	709	2173	1568
Prdx6.4	Prdx6	2114	2637	4132	4545
Prdx6b	Prdx6b	757	1316	1465	1437
Prdx6b.1	Prdx6b	0	50	1282	790
Prdx6b.2	Prdx6b	778	913	3982	3955
Prdx6b.3	Prdx6b	0	40	924	1212
Prdx6b.4	Prdx6b	519	3678	4059	3075
Preb	Preb	168	30	962	1075
Preb.1	Preb	42	1055	364	330
Preb.2	Preb	318	146	277	417
Preb.3	Preb	0	0	179	302
Preb.4	Preb	0	0	2	92
Prelid1.1	Prelid1	0	274	274	231
Prelid1.2	Prelid1	128	89	274	268
Prelid1.3	Prelid1	37	80	139	281
Prelid1.4	Prelid1	0	431	498	589
Prelid2	Prelid2	523	90	946	703
Prelid2.1	Prelid2	324	1026	239	161
Prelid2.2	Prelid2	0	255	302	758
Prelid2.4	Prelid2	246	164	613	485
Prelp	Prelp	2405	1674	3334	3028
Prelp.1	Prelp	16	845	1863	1973
Prelp.2	Prelp	37	943	1964	1615
Prelp.3	Prelp	104	5463	2085	1780
Prelp.4	Prelp	1734	2617	5153	3903
Prep	Prep	976	317	2108	2261
Prep.1	Prep	261	138	2060	1348
Prep.2	Prep	246	352	2992	2526
Prep.3	Prep	0	510	1196	965
Prep.4	Prep	0	117	419	511
Prepl	Prepl	5	301	1804	972
Prepl.1	Prepl	195	1032	2841	3296
Prepl.2	Prepl	300	88	1508	1733
Prepl.3	Prepl	448	471	2495	1986
Prepl.4	Prepl	431	478	2202	3197
Prex1	Prex1	1270	1345	1645	1944
Prex1.1	Prex1	218	834	1921	1861
Prex1.2	Prex1	515	690	3420	2493
Prex1.3	Prex1	3815	692	2812	2589
Prex1.4	Prex1	336	2585	1235	2870
Prex2	Prex2	19	259	1107	869
Prex2.1	Prex2	4	831	950	1621
Prex2.2	Prex2	0	53	496	359
Prex2.3	Prex2	330	255	2349	2191
Prex2.4	Prex2	25	1130	3301	2769
Prf1	Prf1	1372	3441	6049	5676
Prf1.1	Prf1	6089	819	4400	2966
Prf1.2	Prf1	512	507	3233	2609
Prf1.3	Prf1	582	722	3528	3206
Prf1.4	Prf1	1203	551	1711	1687
Prg2	Prg2	2454	430	2961	1640
Prg2.1	Prg2	226	550	2514	2640
Prg2.2	Prg2	1817	1505	3240	3317
Prg2.3	Prg2	518	1148	4144	3951
Prg2.4	Prg2	61	355	2599	2147
Prg3	Prg3	1112	851	3085	3141
Prg3.1	Prg3	24	0	537	436
Prg3.2	Prg3	106	1789	1608	1611
Prg3.3	Prg3	495	108	1181	632
Prg3.4	Prg3	685	476	2370	1766
Prg4	Prg4	197	439	1268	1514
Prg4.1	Prg4	765	1222	2949	3093
Prg4.2	Prg4	981	148	1688	1264
Prg4.3	Prg4	742	1704	3615	2793
Prg4.4	Prg4	47	86	504	351
Prh1	Prh1	0	7	571	443
Prh1.1	Prh1	26	2184	2446	3062
Prickle1	Prickle1	31	341	2765	3135
Prickle1.1	Prickle1	200	1744	1604	2093
Prickle1.2	Prickle1	0	523	168	28
Prickle1.3	Prickle1	961	1184	3204	3670
Prickle1.4	Prickle1	325	716	2533	2436
Prickle2	Prickle2	293	1131	1552	2349
Prickle2.1	Prickle2	1051	274	1522	1286
Prickle2.2	Prickle2	284	1004	3028	2688
Prickle2.3	Prickle2	2871	1250	3289	3463
Prickle2.4	Prickle2	24	319	1067	893
Prickle3	Prickle3	1926	522	2189	2460
Prickle3.1	Prickle3	5987	610	2125	2393
Prickle3.2	Prickle3	3709	3163	4383	3958
Prickle3.3	Prickle3	1219	371	4551	3373
Prickle3.4	Prickle3	4524	1975	2482	2110
Prim1	Prim1	0	8	105	63
Prim1.1	Prim1	85	165	496	692
Prim1.2	Prim1	835	917	805	683
Prim1.3	Prim1	373	404	2261	2069
Prim1.4	Prim1	17	40	200	335
Prim2	Prim2	68	1349	1426	1434
Prim2.1	Prim2	159	598	930	623
Prim2.2	Prim2	0	262	1717	1402
Prim2.3	Prim2	447	3600	1467	1168
Prim2.4	Prim2	172	60	608	444
Prima1	Prima1	258	814	3134	2953
Prima1.1	Prima1	71	1160	2603	2003
Prima1.2	Prima1	129	329	1799	1197
Prima1.3	Prima1	842	1613	3675	2773
Prima1.4	Prima1	148	237	1435	1244
Prkaa1	Prkaa1	404	1824	4775	3937
Prkaa1.2	Prkaa1	4	1245	842	698
Prkaa1.3	Prkaa1	288	98	159	333
Prkaa1.4	Prkaa1	1164	1013	3241	3814
Prkaa2	Prkaa2	0	58	111	129
Prkaa2.1	Prkaa2	40	147	1752	913
Prkaa2.2	Prkaa2	169	1400	1895	1814
Prkaa2.3	Prkaa2	308	92	2089	2106
Prkaa2.4	Prkaa2	0	616	557	561
Prkab1	Prkab1	75	173	860	805
Prkab1.1	Prkab1	96	326	2096	1244
Prkab1.2	Prkab1	1445	938	3545	3480
Prkab1.3	Prkab1	11	605	674	997
Prkab1.4	Prkab1	24	100	1743	1706
Prkab2	Prkab2	37	49	352	393
Prkab2.1	Prkab2	1131	1810	4465	3730
Prkab2.2	Prkab2	115	501	1343	876
Prkab2.3	Prkab2	1874	1276	1957	2138
Prkab2.4	Prkab2	76	1719	2135	1563
Prkaca	Prkaca	15	94	370	403
Prkaca.1	Prkaca	0	841	2284	1150
Prkaca.2	Prkaca	175	2051	3632	3198
Prkaca.3	Prkaca	287	952	3079	2366
Prkaca.4	Prkaca	205	428	1567	1946
Prkacb	Prkacb	0	90	187	556
Prkacb.1	Prkacb	174	3207	2036	2347
Prkacb.2	Prkacb	3064	3187	7251	6502
Prkacb.3	Prkacb	243	2408	1203	1634
Prkacb.4	Prkacb	2280	3093	3567	3097
Prkag1	Prkag1	117	2381	2492	2735
Prkag1.1	Prkag1	186	525	595	529
Prkag1.2	Prkag1	328	1756	1872	1645
Prkag1.3	Prkag1	893	2963	1977	2215
Prkag1.4	Prkag1	0	597	1641	1306
Prkag2	Prkag2	708	115	1023	706
Prkag2.1	Prkag2	0	28	858	680
Prkag2.2	Prkag2	38	139	1846	1891
Prkag2.3	Prkag2	1814	879	2793	2732
Prkag2.4	Prkag2	296	1060	3087	2999
Prkag3	Prkag3	36	129	992	1121
Prkag3.1	Prkag3	208	459	2789	2729
Prkag3.2	Prkag3	650	638	1690	1231
Prkag3.3	Prkag3	0	805	905	1149
Prkag3.4	Prkag3	644	675	3150	2401
Prkar1a	Prkar1a	188	617	1413	1069
Prkar1a.1	Prkar1a	34	505	745	652
Prkar1a.2	Prkar1a	263	304	515	998
Prkar1a.3	Prkar1a	11	165	184	130
Prkar1a.4	Prkar1a	24	198	188	265
Prkar1b	Prkar1b	3826	1043	3023	3301
Prkar1b.1	Prkar1b	408	2543	3471	3406
Prkar1b.2	Prkar1b	5642	1544	4423	3696
Prkar1b.3	Prkar1b	677	987	2301	3064
Prkar1b.4	Prkar1b	0	1178	5020	4970
Prkar2a	Prkar2a	242	1922	3780	2972
Prkar2a.1	Prkar2a	352	925	3324	3088
Prkar2a.2	Prkar2a	2759	2137	4149	3307
Prkar2a.3	Prkar2a	590	363	2220	1541
Prkar2a.4	Prkar2a	0	1127	2755	2426
Prkar2b	Prkar2b	2486	4863	3636	3739
Prkar2b.1	Prkar2b	1070	724	4330	4052
Prkar2b.2	Prkar2b	424	1422	5154	4353
Prkar2b.3	Prkar2b	1657	7750	3522	4212
Prkar2b.4	Prkar2b	5280	1224	5065	4264
Prkca	Prkca	1030	272	1473	1134
Prkca.1	Prkca	372	970	3711	3344
Prkca.2	Prkca	156	191	781	928
Prkca.3	Prkca	178	173	697	446
Prkca.4	Prkca	54	94	586	820
Prkcb	Prkcb	2667	4489	1977	975
Prkcb.1	Prkcb	105	578	1262	744
Prkcb.2	Prkcb	1281	1288	3164	3590
Prkcb.3	Prkcb	0	89	238	256
Prkcb.4	Prkcb	193	5347	2748	2943
Prkcd	Prkcd	2290	5029	5897	4874
Prkcd.1	Prkcd	17	972	470	884
Prkcd.2	Prkcd	1355	1316	2393	1573
Prkcd.3	Prkcd	1144	3161	2793	2312
Prkcd.4	Prkcd	1069	1460	2783	3354
Prkcdbp	Prkcdbp	15	572	1231	880
Prkcdbp.1	Prkcdbp	98	380	1631	1629
Prkcdbp.2	Prkcdbp	1773	684	2331	2517
Prkcdbp.3	Prkcdbp	1853	7624	7074	6296
Prkcdbp.4	Prkcdbp	0	993	2165	2140
Prkce	Prkce	326	412	2178	2265
Prkce.1	Prkce	157	257	2344	1649
Prkce.2	Prkce	900	1256	2543	2268
Prkce.3	Prkce	640	3103	3942	3690
Prkce.4	Prkce	228	279	1505	1792
Prkcg	Prkcg	2196	2013	4320	4453
Prkcg.1	Prkcg	69	707	3126	1647
Prkcg.2	Prkcg	592	2805	4562	5267
Prkcg.3	Prkcg	386	608	3452	2976
Prkcg.4	Prkcg	161	1216	1321	1452
Prkch	Prkch	156	537	1542	1596
Prkch.1	Prkch	13	363	1922	1567
Prkch.2	Prkch	237	1550	5500	4095
Prkch.3	Prkch	383	769	2426	1736
Prkch.4	Prkch	608	244	2037	1475
Prkci	Prkci	102	603	1043	998
Prkci.1	Prkci	1668	1031	968	1346
Prkci.2	Prkci	1842	1791	3985	2751
Prkci.3	Prkci	1051	509	1613	1374
Prkci.4	Prkci	1961	337	1252	1077
Prkcq	Prkcq	99	474	1847	1922
Prkcq.1	Prkcq	31	45	817	705
Prkcq.2	Prkcq	1058	1387	9081	6447
Prkcq.3	Prkcq	77	935	2939	2429
Prkcq.4	Prkcq	339	1539	2839	2152
Prkcsh	Prkcsh	9712	2552	1760	1214
Prkcsh.1	Prkcsh	180	969	2659	1678
Prkcsh.2	Prkcsh	2461	1837	597	515
Prkcsh.3	Prkcsh	6362	7844	2508	2829
Prkcsh.4	Prkcsh	2093	1908	2092	1900
Prkcz	Prkcz	131	2816	2076	2584
Prkcz.1	Prkcz	1840	831	3289	2664
Prkcz.2	Prkcz	1719	2534	4393	4038
Prkcz.3	Prkcz	0	571	675	797
Prkcz.4	Prkcz	891	349	1836	1852
Prkd1	Prkd1	97	216	2406	2419
Prkd1.1	Prkd1	0	222	1026	1041
Prkd1.2	Prkd1	74	438	1233	1044
Prkd1.3	Prkd1	1751	1112	3149	3012
Prkd1.4	Prkd1	95	816	1128	1423
Prkd2	Prkd2	77	1103	3154	1731
Prkd2.1	Prkd2	2433	1142	4180	2817
Prkd2.2	Prkd2	187	2868	4929	3823
Prkd2.3	Prkd2	3259	2547	4173	4290
Prkd2.4	Prkd2	1376	255	2640	2161
Prkd3	Prkd3	1573	445	2414	2717
Prkd3.1	Prkd3	23	1821	1686	1091
Prkd3.2	Prkd3	227	1291	4009	3220
Prkd3.3	Prkd3	371	1514	6005	4461
Prkd3.4	Prkd3	976	1123	3347	2398
Prkdc	Prkdc	260	1156	1713	1660
Prkdc.1	Prkdc	720	350	1898	1848
Prkdc.2	Prkdc	0	240	1062	1449
Prkdc.3	Prkdc	224	265	1017	1158
Prkdc.4	Prkdc	386	1039	2913	1981
Prkg1	Prkg1	27	77	974	856
Prkg1.1	Prkg1	76	257	745	812
Prkg1.2	Prkg1	0	122	925	1167
Prkg1.3	Prkg1	2629	736	4404	3601
Prkg1.4	Prkg1	247	172	515	416
Prkg2	Prkg2	328	570	2202	1562
Prkg2.1	Prkg2	186	2458	3280	2640
Prkg2.2	Prkg2	0	13	127	89
Prkg2.3	Prkg2	283	3018	2525	2009
Prkg2.4	Prkg2	267	210	1506	1132
Prkra	Prkra	0	168	1426	1405
Prkra.1	Prkra	96	734	2718	2715
Prkra.2	Prkra	34	118	1091	1516
Prkra.3	Prkra	243	540	3516	2982
Prkra.4	Prkra	0	36	929	1164
Prkrip1	Prkrip1	17	2	140	440
Prkrip1.1	Prkrip1	0	435	424	595
Prkrip1.2	Prkrip1	5784	229	463	691
Prkrip1.3	Prkrip1	54	678	2954	2896
Prkrip1.4	Prkrip1	271	480	3814	2771
Prkrir	Prkrir	759	116	329	647
Prkrir.1	Prkrir	0	121	139	240
Prkrir.2	Prkrir	312	535	1346	1537
Prkrir.3	Prkrir	0	239	797	884
Prkrir.4	Prkrir	160	287	338	493
Prkx	Prkx	0	31	339	85
Prkx.1	Prkx	1082	1355	2045	2425
Prkx.2	Prkx	0	76	278	448
Prkx.3	Prkx	229	297	1822	940
Prkx.4	Prkx	1030	1439	3182	2812
Prl	Prl	6	633	789	887
Prl.1	Prl	20	2313	720	1122
Prl.2	Prl	372	701	1729	1825
Prl.3	Prl	623	682	2094	2373
Prl.4	Prl	1160	347	631	497
Prl2a1	Prl2a1	0	400	655	955
Prl2a1.1	Prl2a1	173	878	1946	1442
Prl2a1.2	Prl2a1	529	353	1112	1001
Prl2a1.3	Prl2a1	440	565	1089	810
Prl2a1.4	Prl2a1	203	496	872	1125
Prl2b1	Prl2b1	0	430	478	688
Prl2b1.1	Prl2b1	0	93	641	327
Prl2b1.2	Prl2b1	0	25	641	286
Prl2b1.3	Prl2b1	997	999	704	543
Prl2b1.4	Prl2b1	0	44	29	43
Prl2c1	Prl2c1	0	64	462	469
Prl2c1.1	Prl2c1	310	1670	1902	1416
Prl2c1.2	Prl2c1	97	131	1581	1446
Prl2c2	Prl2c2	44	225	373	562
Prl2c3	Prl2c3	0	82	1220	589
Prl2c5	Prl2c5	46	2038	2041	1201
Prl2c5.1	Prl2c5	77	765	523	341
Prl2c5.2	Prl2c5	553	390	3145	2253
Prl3a1	Prl3a1	346	1483	2098	2003
Prl3a1.1	Prl3a1	172	875	1512	1308
Prl3a1.2	Prl3a1	6	1050	2486	2382
Prl3a1.3	Prl3a1	82	146	1081	814
Prl3a1.4	Prl3a1	91	43	224	211
Prl3b1	Prl3b1	0	245	1533	1335
Prl3b1.1	Prl3b1	0	272	1317	1278
Prl3b1.2	Prl3b1	469	1080	2634	2331
Prl3b1.3	Prl3b1	524	1224	714	1017
Prl3b1.4	Prl3b1	552	230	876	477
Prl3c1	Prl3c1	0	497	392	279
Prl3c1.1	Prl3c1	0	74	417	447
Prl3c1.2	Prl3c1	0	338	932	1620
Prl3c1.3	Prl3c1	0	111	564	653
Prl3c1.4	Prl3c1	188	526	718	805
Prl3d1	Prl3d1	0	0	245	254
Prl3d1.1	Prl3d1	1155	1348	3786	3585
Prl3d2	Prl3d2	695	891	2854	3081
Prl3d2.1	Prl3d2	32	32	32	205
Prl3d2.2	Prl3d2	2941	144	2284	2103
Prl4a1	Prl4a1	112	1004	2506	2536
Prl4a1.1	Prl4a1	79	403	1377	1176
Prl4a1.2	Prl4a1	0	202	1036	820
Prl4a1.3	Prl4a1	410	1465	2303	1987
Prl4a1.4	Prl4a1	34	135	738	665
Prl5a1	Prl5a1	0	3	78	134
Prl5a1.1	Prl5a1	20	73	582	610
Prl5a1.2	Prl5a1	191	331	1326	1246
Prl5a1.3	Prl5a1	0	711	413	307
Prl6a1	Prl6a1	243	186	1917	2704
Prl6a1.1	Prl6a1	239	52	656	576
Prl6a1.2	Prl6a1	0	182	525	510
Prl6a1.3	Prl6a1	1373	957	4974	3417
Prl6a1.4	Prl6a1	1003	518	1401	1063
Prl7a1	Prl7a1	617	184	1120	1404
Prl7a1.1	Prl7a1	0	0	502	298
Prl7a1.2	Prl7a1	0	104	641	491
Prl7a1.3	Prl7a1	647	1316	2876	3202
Prl7a1.4	Prl7a1	182	367	1058	645
Prl7a2	Prl7a2	0	77	763	340
Prl7a2.1	Prl7a2	684	498	3017	1690
Prl7a2.2	Prl7a2	0	0	122	2
Prl7a2.3	Prl7a2	151	113	680	368
Prl7a2.4	Prl7a2	0	222	732	528
Prl7b1	Prl7b1	203	576	2247	1481
Prl7b1.1	Prl7b1	45	2114	1127	1487
Prl7b1.2	Prl7b1	0	95	825	574
Prl7b1.3	Prl7b1	0	439	471	591
Prl7b1.4	Prl7b1	145	528	1424	1395
Prl7c1	Prl7c1	0	28	777	455
Prl7c1.1	Prl7c1	93	306	920	638
Prl7c1.2	Prl7c1	0	246	531	968
Prl7c1.3	Prl7c1	0	973	838	576
Prl7c1.4	Prl7c1	913	390	1444	1115
Prl7d1	Prl7d1	27	318	496	488
Prl7d1.1	Prl7d1	109	67	1091	584
Prl7d1.2	Prl7d1	0	66	123	54
Prl7d1.3	Prl7d1	161	18	1205	746
Prl7d1.4	Prl7d1	0	1008	2098	1650
Prl8a1.1	Prl8a1	0	207	531	423
Prl8a1.2	Prl8a1	53	133	275	427
Prl8a1.3	Prl8a1	1126	769	2001	1673
Prl8a1.4	Prl8a1	0	212	370	273
Prl8a2	Prl8a2	1143	140	1044	627
Prl8a2.1	Prl8a2	325	452	2478	3166
Prl8a2.2	Prl8a2	134	363	1793	1471
Prl8a2.3	Prl8a2	106	724	1144	528
Prl8a2.4	Prl8a2	0	170	995	663
Prl8a6	Prl8a6	22	363	739	976
Prl8a6.1	Prl8a6	0	10	140	104
Prl8a6.2	Prl8a6	9	365	1116	1272
Prl8a6.3	Prl8a6	0	28	545	181
Prl8a6.4	Prl8a6	758	967	3658	3072
Prl8a8	Prl8a8	0	101	46	184
Prl8a8.1	Prl8a8	28	461	1640	1785
Prl8a8.2	Prl8a8	0	16	484	340
Prl8a8.3	Prl8a8	59	260	2541	1752
Prl8a8.4	Prl8a8	3651	297	2525	1740
Prl8a9	Prl8a9	201	925	2015	2158
Prl8a9.1	Prl8a9	325	54	843	763
Prl8a9.2	Prl8a9	523	246	2682	2113
Prl8a9.3	Prl8a9	2174	1541	1807	1714
Prl8a9.4	Prl8a9	538	46	948	693
Prlh	Prlh	592	408	2382	2435
Prlh.1	Prlh	726	1575	3542	2393
Prlh.2	Prlh	34	878	1442	1567
Prlh.3	Prlh	283	3481	4575	5531
Prlh.4	Prlh	9994	711	4098	2468
Prlhr	Prlhr	8722	1047	3431	2874
Prlhr.1	Prlhr	2910	940	3003	1891
Prlhr.2	Prlhr	48	1577	3338	2534
Prlhr.3	Prlhr	145	755	2649	1814
Prlhr.4	Prlhr	401	1642	5569	4146
Prlr	Prlr	155	25	532	435
Prlr.1	Prlr	0	315	1313	1034
Prlr.2	Prlr	0	14	1119	577
Prlr.3	Prlr	145	196	850	616
Prlr.4	Prlr	0	132	975	619
Prm1	Prm1	7874	1063	4399	3818
Prm1.1	Prm1	1307	691	3591	2566
Prm2	Prm2	379	1548	3752	2520
Prm2.1	Prm2	724	630	3425	3085
Prm2.2	Prm2	142	516	621	1010
Prm2.3	Prm2	0	104	511	727
Prm2.4	Prm2	469	874	1483	2172
Prm3	Prm3	36	784	1977	1763
Prm3.1	Prm3	1939	412	1813	1124
Prm3.2	Prm3	237	938	2420	2083
Prm3.3	Prm3	21	152	1198	1013
Prmt1	Prmt1	142	745	1418	2215
Prmt1.1	Prmt1	328	2719	2298	2624
Prmt1.2	Prmt1	85	1561	936	1409
Prmt1.3	Prmt1	407	137	330	329
Prmt1.4	Prmt1	0	524	64	165
Prmt10	Prmt10	1195	599	1633	1901
Prmt10.1	Prmt10	11	420	1917	1345
Prmt10.2	Prmt10	1816	1699	5731	4759
Prmt10.3	Prmt10	2232	488	1159	900
Prmt10.4	Prmt10	15	595	1075	1065
Prmt2	Prmt2	0	223	1802	1418
Prmt2.1	Prmt2	30	1526	2578	2901
Prmt2.2	Prmt2	1742	2995	5885	4656
Prmt2.3	Prmt2	112	761	2611	2241
Prmt2.4	Prmt2	832	679	3089	2696
Prmt3	Prmt3	129	12	339	1028
Prmt3.1	Prmt3	64	0	325	191
Prmt3.2	Prmt3	583	167	1434	1695
Prmt3.3	Prmt3	1770	627	3738	3374
Prmt3.4	Prmt3	0	216	1748	1367
Prmt5	Prmt5	189	264	940	1415
Prmt5.1	Prmt5	0	0	94	57
Prmt5.2	Prmt5	0	119	107	199
Prmt5.3	Prmt5	345	374	877	1184
Prmt5.4	Prmt5	0	30	161	167
Prmt6	Prmt6	248	833	3076	2588
Prmt6.1	Prmt6	1861	1295	4130	4556
Prmt6.2	Prmt6	927	994	3618	3232
Prmt6.3	Prmt6	641	1526	3961	3731
Prmt6.4	Prmt6	1017	834	4320	2164
Prmt7	Prmt7	636	915	2941	1934
Prmt7.1	Prmt7	1632	245	2244	2291
Prmt7.2	Prmt7	200	588	3369	2631
Prmt7.3	Prmt7	54	338	3447	2238
Prmt7.4	Prmt7	505	2005	1943	2253
Prmt8	Prmt8	15	195	1498	827
Prmt8.1	Prmt8	0	42	210	342
Prmt8.2	Prmt8	151	1330	2374	2383
Prmt8.3	Prmt8	583	1975	5297	4117
Prmt8.4	Prmt8	970	1672	2837	2168
Prnd	Prnd	391	1851	4105	3059
Prnd.1	Prnd	197	651	2662	2358
Prnd.2	Prnd	193	2794	2653	2402
Prnd.3	Prnd	10	833	1917	1674
Prnd.4	Prnd	0	607	1065	997
Prnp	Prnp	680	514	2122	1939
Prnp.1	Prnp	103	505	2774	2859
Prnp.2	Prnp	922	385	2777	2436
Prnp.3	Prnp	448	2044	3799	4282
Prnp.4	Prnp	736	979	2095	2391
Proc	Proc	116	628	2290	1438
Proc.1	Proc	334	3180	2739	2206
Proc.2	Proc	28	148	1575	972
Proc.3	Proc	215	1927	2932	3357
Proc.4	Proc	201	6257	3837	4519
Proca1	Proca1	13	814	877	1225
Proca1.1	Proca1	0	276	1567	933
Proca1.2	Proca1	0	371	1024	825
Proca1.3	Proca1	0	415	741	1144
Proca1.4	Proca1	0	0	7	0
Procr	Procr	2226	2087	4331	2688
Procr.1	Procr	2114	2725	3673	3046
Procr.2	Procr	0	506	2240	1553
Procr.3	Procr	2859	1735	6024	4807
Procr.4	Procr	226	128	698	590
Prodh	Prodh	2109	610	4803	4050
Prodh.1	Prodh	341	575	4619	2651
Prodh.2	Prodh	1518	2806	7736	6805
Prodh.3	Prodh	364	65	994	916
Prodh.4	Prodh	194	891	1978	2075
Prodh2	Prodh2	238	240	2028	1564
Prodh2.1	Prodh2	596	446	1029	2012
Prodh2.2	Prodh2	553	2169	4241	3476
Prodh2.3	Prodh2	0	3572	2408	2937
Prodh2.4	Prodh2	513	816	4271	3964
Prok1	Prok1	297	183	2321	2106
Prok1.1	Prok1	168	3933	1355	896
Prok1.2	Prok1	419	757	3383	2009
Prok1.3	Prok1	136	1314	3659	2933
Prok1.4	Prok1	16	365	565	541
Prok2	Prok2	314	722	1834	1821
Prok2.1	Prok2	0	267	1464	1740
Prok2.2	Prok2	1275	1159	1720	1944
Prok2.3	Prok2	376	416	2932	2094
Prok2.4	Prok2	474	10590	6207	4666
Prok2.5	Prok2	912	8	488	448
Prok2.6	Prok2	111	852	2575	1314
Prok2.7	Prok2	1179	1371	4071	3429
Prok2.8	Prok2	922	983	2959	2647
Prok2.9	Prok2	44	92	2013	1404
Prokr1	Prokr1	181	426	1165	964
Prokr1.1	Prokr1	658	3200	3243	3273
Prokr1.2	Prokr1	145	1106	2610	2350
Prokr1.3	Prokr1	2338	321	2595	2174
Prokr1.4	Prokr1	0	613	1090	980
Prokr2	Prokr2	0	21	883	589
Prokr2.1	Prokr2	1282	1582	1718	1909
Prokr2.2	Prokr2	122	484	1812	2150
Prokr2.3	Prokr2	0	826	1604	1684
Prokr2.4	Prokr2	403	421	1492	981
Prol1	Prol1	0	8	217	412
Prol1.1	Prol1	138	196	830	696
Prol1.2	Prol1	734	2228	2776	1751
Prol1.3	Prol1	0	243	152	77
Prol1.4	Prol1	123	1611	3264	3252
Prom1	Prom1	319	1958	1871	1121
Prom1.1	Prom1	39	73	1045	1268
Prom1.2	Prom1	155	2073	2421	2494
Prom1.3	Prom1	718	444	3344	3100
Prom1.4	Prom1	0	188	989	799
Prom2	Prom2	113	640	2641	2295
Prom2.1	Prom2	427	3227	4067	3443
Prom2.2	Prom2	0	588	1721	2257
Prom2.3	Prom2	390	1483	5236	4183
Prom2.4	Prom2	3413	3146	7259	5058
Prop1	Prop1	48	187	1346	1686
Prop1.1	Prop1	738	2484	2715	3548
Prop1.2	Prop1	375	382	1929	1478
Prop1.3	Prop1	1	424	872	1001
Prop1.4	Prop1	1059	2095	6035	5129
Prorsd1	Prorsd1	0	17	243	170
Prorsd1.1	Prorsd1	1	455	1562	1236
Prorsd1.2	Prorsd1	0	0	0	14
Prorsd1.3	Prorsd1	0	0	31	53
Prorsd1.4	Prorsd1	1149	137	1339	1018
Pros1	Pros1	0	0	20	169
Pros1.1	Pros1	268	1259	3333	3705
Pros1.2	Pros1	1932	1239	3590	3412
Pros1.3	Pros1	8317	1727	4587	4436
Pros1.4	Pros1	13	448	840	556
Prosc	Prosc	422	642	3768	3364
Prosc.1	Prosc	466	242	2441	2016
Prosc.2	Prosc	143	938	3286	2298
Prosc.3	Prosc	156	344	2849	2542
Prosc.4	Prosc	176	312	1851	1464
Proser1	Proser1	1061	5326	4597	3521
Proser1.1	Proser1	0	14	110	140
Proser1.2	Proser1	772	710	3493	3306
Proser1.3	Proser1	146	1530	2844	3191
Proser1.4	Proser1	185	1966	2156	1877
Proser2	Proser2	4499	1867	5882	4869
Proser2.1	Proser2	46	133	907	726
Proser2.2	Proser2	696	368	1878	1158
Proser2.3	Proser2	283	885	2588	2052
Proser2.4	Proser2	0	914	1206	1055
Prox1	Prox1	1568	858	2781	3206
Prox1.1	Prox1	677	856	4440	4159
Prox1.2	Prox1	57	514	2075	1545
Prox1.3	Prox1	1068	546	2211	2421
Prox1.4	Prox1	1089	85	1806	1256
Prox2	Prox2	220	628	3042	2229
Prox2.1	Prox2	0	454	1554	1278
Prox2.2	Prox2	151	287	1601	1329
Prox2.3	Prox2	721	401	2531	1947
Prox2.4	Prox2	135	480	2258	1930
Proz	Proz	485	9469	2431	2139
Proz.1	Proz	894	687	3024	2290
Proz.2	Proz	303	580	4290	3136
Proz.3	Proz	1	410	1417	1494
Prp2	Prp2	433	537	2049	1969
Prp2.1	Prp2	267	860	2971	2718
Prp2.2	Prp2	228	2616	3915	2868
Prpf18	Prpf18	0	329	364	128
Prpf18.1	Prpf18	187	188	1143	994
Prpf18.2	Prpf18	212	713	980	1536
Prpf18.3	Prpf18	0	31	26	36
Prpf18.4	Prpf18	24	20	54	159
Prpf19	Prpf19	21	205	583	808
Prpf19.1	Prpf19	0	0	23	76
Prpf19.2	Prpf19	0	426	138	218
Prpf19.3	Prpf19	111	393	99	257
Prpf19.4	Prpf19	617	74	2402	1954
Prpf3	Prpf3	452	46	1005	617
Prpf3.1	Prpf3	6	103	791	639
Prpf3.2	Prpf3	93	1184	2179	2109
Prpf3.3	Prpf3	548	201	1679	1700
Prpf3.4	Prpf3	104	129	815	1324
Prpf31	Prpf31	391	848	739	558
Prpf31.1	Prpf31	20	38	302	416
Prpf31.2	Prpf31	0	0	95	40
Prpf31.3	Prpf31	60	99	236	441
Prpf31.4	Prpf31	0	88	499	662
Prpf38a	Prpf38a	382	50	923	696
Prpf38a.1	Prpf38a	157	664	2423	2678
Prpf38a.2	Prpf38a	0	9	201	27
Prpf38a.3	Prpf38a	257	160	1259	1004
Prpf38a.4	Prpf38a	1142	236	136	207
Prpf38b	Prpf38b	0	113	199	271
Prpf38b.1	Prpf38b	0	368	623	512
Prpf38b.2	Prpf38b	26	48	1275	716
Prpf38b.3	Prpf38b	0	0	0	137
Prpf38b.4	Prpf38b	1146	430	1096	901
Prpf39	Prpf39	0	425	246	433
Prpf39.1	Prpf39	102	595	1766	1838
Prpf39.2	Prpf39	0	215	321	547
Prpf39.3	Prpf39	780	337	1243	1378
Prpf39.4	Prpf39	192	207	704	705
Prpf4	Prpf4	743	206	2269	1360
Prpf4.1	Prpf4	702	175	2092	1484
Prpf4.2	Prpf4	0	0	146	265
Prpf4.3	Prpf4	0	145	602	371
Prpf4.4	Prpf4	220	617	447	288
Prpf40a	Prpf40a	116	60	629	454
Prpf40a.1	Prpf40a	0	1136	993	927
Prpf40a.2	Prpf40a	22	205	1756	1494
Prpf40a.3	Prpf40a	160	298	1062	663
Prpf40a.4	Prpf40a	0	10	469	177
Prpf40b	Prpf40b	158	1480	1890	2961
Prpf40b.1	Prpf40b	1811	856	4101	4497
Prpf40b.2	Prpf40b	464	443	3053	2549
Prpf40b.3	Prpf40b	335	2789	2561	2461
Prpf40b.4	Prpf40b	225	905	2711	1753
Prpf4b	Prpf4b	0	139	686	879
Prpf4b.1	Prpf4b	1680	892	2245	1910
Prpf4b.2	Prpf4b	0	364	1119	1175
Prpf4b.3	Prpf4b	562	223	736	435
Prpf4b.4	Prpf4b	566	388	1872	2326
Prpf6	Prpf6	23	483	1463	1360
Prpf6.1	Prpf6	204	545	2198	1913
Prpf6.2	Prpf6	175	97	876	828
Prpf6.3	Prpf6	2156	421	1151	1315
Prpf6.4	Prpf6	100	24	419	279
Prpf8	Prpf8	88	207	900	1214
Prpf8.1	Prpf8	20	68	113	188
Prpf8.2	Prpf8	0	34	194	470
Prpf8.3	Prpf8	0	2	130	180
Prpf8.4	Prpf8	34	63	858	489
Prph	Prph	257	545	1312	1365
Prph.1	Prph	100	2307	3730	3942
Prph.2	Prph	829	796	2625	2157
Prph.3	Prph	29	145	1428	757
Prph.4	Prph	952	1320	2054	1811
Prph2	Prph2	396	1044	4683	4741
Prph2.1	Prph2	153	246	1019	1245
Prph2.2	Prph2	189	706	1278	1365
Prph2.3	Prph2	509	701	2150	1810
Prph2.4	Prph2	2017	68	1606	1461
Prpmp5	Prpmp5	360	644	3049	2224
Prpmp5.1	Prpmp5	236	400	2466	1820
Prpmp5.2	Prpmp5	1003	736	2475	2071
Prps1	Prps1	68	82	1373	798
Prps1.1	Prps1	0	3	368	301
Prps1.2	Prps1	188	183	2228	1521
Prps1.3	Prps1	140	2385	757	505
Prps1.4	Prps1	0	67	849	487
Prps1l1	Prps1l1	262	1717	5885	5498
Prps1l1.1	Prps1l1	188	301	1458	1318
Prps1l1.2	Prps1l1	143	427	1624	1222
Prps1l1.3	Prps1l1	1595	166	1094	1220
Prps1l1.4	Prps1l1	209	640	2265	1731
Prps1l3	Prps1l3	407	472	2923	2586
Prps1l3.1	Prps1l3	1442	1723	3096	2095
Prps1l3.2	Prps1l3	59	457	617	552
Prps1l3.3	Prps1l3	0	54	586	626
Prps1l3.4	Prps1l3	344	1217	2870	1549
Prps2	Prps2	31	583	1913	1962
Prps2.1	Prps2	200	14	303	258
Prps2.2	Prps2	0	4092	4064	3653
Prps2.3	Prps2	518	491	1972	1926
Prps2.4	Prps2	1723	1211	3802	3996
Prpsap1	Prpsap1	299	1345	2146	1504
Prpsap1.1	Prpsap1	0	30	53	75
Prpsap1.2	Prpsap1	32	2077	2809	3589
Prpsap1.3	Prpsap1	1228	2245	5297	4708
Prpsap1.4	Prpsap1	0	0	174	123
Prpsap2	Prpsap2	1006	2757	829	984
Prpsap2.1	Prpsap2	51	303	709	1093
Prpsap2.2	Prpsap2	0	60	346	332
Prpsap2.3	Prpsap2	5	0	97	148
Prpsap2.4	Prpsap2	1825	1052	1866	2303
Prr11	Prr11	669	1268	4978	5047
Prr11.1	Prr11	0	363	605	340
Prr11.2	Prr11	85	891	1610	1531
Prr11.3	Prr11	45	968	1708	1000
Prr11.4	Prr11	1649	2475	5084	2859
Prr12	Prr12	7794	1243	3683	3551
Prr12.1	Prr12	1670	1622	2444	2884
Prr12.2	Prr12	296	663	2835	2824
Prr12.3	Prr12	19	728	3996	2562
Prr12.4	Prr12	9707	328	1442	1246
Prr13	Prr13	24	679	2844	2265
Prr13.1	Prr13	418	526	1268	1490
Prr13.2	Prr13	0	1263	1171	1198
Prr13.3	Prr13	4169	1994	2404	1856
Prr13.4	Prr13	0	692	3679	3047
Prr14	Prr14	79	856	3159	3332
Prr14.1	Prr14	3122	628	3744	2149
Prr14.2	Prr14	482	913	3647	2563
Prr14.3	Prr14	30	208	924	1295
Prr14.4	Prr14	30	859	1947	1624
Prr14l	Prr14l	512	636	2092	1954
Prr14l.1	Prr14l	337	209	344	588
Prr14l.2	Prr14l	0	103	555	304
Prr14l.3	Prr14l	718	416	1657	1521
Prr14l.4	Prr14l	145	844	3322	2271
Prr15	Prr15	1170	1309	3197	2793
Prr15.1	Prr15	147	334	2127	1862
Prr15.2	Prr15	2059	1394	3354	3326
Prr15.3	Prr15	0	699	728	959
Prr15.4	Prr15	508	434	1316	766
Prr15l	Prr15l	1047	1774	2986	2380
Prr15l.1	Prr15l	31	3138	3819	3604
Prr15l.2	Prr15l	0	153	1117	958
Prr15l.3	Prr15l	922	354	1118	641
Prr15l.4	Prr15l	959	582	1021	1206
Prr16	Prr16	2781	2612	2699	2253
Prr16.1	Prr16	1061	1216	3954	3412
Prr16.2	Prr16	278	889	1939	2134
Prr16.3	Prr16	86	4547	1741	1826
Prr16.4	Prr16	634	2059	3600	3600
Prr18	Prr18	391	667	3162	2777
Prr18.1	Prr18	264	883	2256	2243
Prr18.2	Prr18	445	996	4151	4171
Prr18.3	Prr18	2298	1797	3158	2464
Prr18.4	Prr18	2713	1725	4371	3211
Prr19	Prr19	1184	587	2628	2468
Prr19.1	Prr19	579	516	2293	1778
Prr19.2	Prr19	140	458	376	742
Prr19.3	Prr19	449	271	1559	1625
Prr19.4	Prr19	104	1025	2077	2151
Prr22	Prr22	375	918	1942	1847
Prr22.1	Prr22	717	1578	2443	2689
Prr22.2	Prr22	2742	1217	3997	4241
Prr22.3	Prr22	210	893	2386	2676
Prr22.4	Prr22	404	1148	5243	4691
Prr23a	Prr23a	1112	1238	3450	3419
Prr23a.1	Prr23a	261	613	3141	2820
Prr23a.2	Prr23a	508	1591	3140	4695
Prr23a.3	Prr23a	294	1529	2844	2559
Prr24	Prr24	5851	5857	5935	5648
Prr24.1	Prr24	158	506	2289	2362
Prr24.2	Prr24	46	1857	2927	2616
Prr24.3	Prr24	949	700	2299	1985
Prr24.4	Prr24	6310	6848	4215	4591
Prr3	Prr3	322	1876	3814	2537
Prr3.1	Prr3	2490	2374	2217	2306
Prr3.2	Prr3	3420	4217	4335	3951
Prr3.3	Prr3	79	936	5457	3860
Prr3.4	Prr3	2532	203	1837	1977
Prr3.5	Prr3	215	1522	2023	1871
Prr3.7	Prr3	292	1205	1290	1541
Prr3.8	Prr3	59	481	1210	999
Prr5	Prr5	103	563	1082	903
Prr5.1	Prr5	93	878	2255	2445
Prr5.2	Prr5	0	309	907	1182
Prr5.3	Prr5	843	766	3757	2794
Prr5.4	Prr5	48	1103	1348	1445
Prr5l	Prr5l	444	1032	4438	3246
Prr5l.1	Prr5l	1239	3758	2504	2075
Prr5l.2	Prr5l	2078	1022	3437	2549
Prr5l.3	Prr5l	3172	844	1697	1937
Prr5l.4	Prr5l	0	24	567	473
Prr7	Prr7	191	629	1463	1070
Prr7.1	Prr7	185	95	744	1053
Prr7.2	Prr7	250	1681	2429	2608
Prr7.3	Prr7	3239	1315	5854	5213
Prr7.4	Prr7	513	1281	2807	2610
Prr9	Prr9	332	492	2008	1695
Prr9.1	Prr9	43	501	3331	2437
Prr9.2	Prr9	282	1013	3459	2697
Prr9.3	Prr9	36	1462	3100	1532
Prr9.4	Prr9	54	515	2602	1635
Prrc1	Prrc1	367	535	1508	2034
Prrc1.1	Prrc1	594	904	1979	1416
Prrc1.2	Prrc1	62	442	1828	2285
Prrc1.3	Prrc1	2656	3028	9754	6796
Prrc1.4	Prrc1	255	603	1498	1467
Prrc2a	Prrc2a	181	205	2050	1420
Prrc2a.1	Prrc2a	4652	798	3261	2752
Prrc2a.2	Prrc2a	2026	733	1192	1369
Prrc2a.3	Prrc2a	2370	955	4349	2724
Prrc2a.4	Prrc2a	340	599	1447	2159
Prrc2b	Prrc2b	891	566	1262	1795
Prrc2b.1	Prrc2b	6760	1474	5546	3839
Prrc2b.2	Prrc2b	2820	1742	8478	6032
Prrc2b.3	Prrc2b	78	1462	2162	2000
Prrc2b.4	Prrc2b	1749	1441	5712	4917
Prrc2c	Prrc2c	579	580	1626	1356
Prrc2c.1	Prrc2c	759	590	1627	1259
Prrc2c.2	Prrc2c	2137	2131	5109	3940
Prrc2c.3	Prrc2c	0	40	451	452
Prrc2c.4	Prrc2c	1029	1599	2740	2322
Prrg1	Prrg1	277	91	509	342
Prrg1.1	Prrg1	618	160	1417	1880
Prrg1.2	Prrg1	54	655	1506	1390
Prrg1.3	Prrg1	154	31	573	245
Prrg1.4	Prrg1	295	109	402	370
Prrg2	Prrg2	20	369	1165	823
Prrg2.1	Prrg2	2054	152	801	734
Prrg2.2	Prrg2	233	520	1228	915
Prrg2.3	Prrg2	62	590	1235	952
Prrg2.4	Prrg2	152	158	1965	1843
Prrg3	Prrg3	0	1068	2784	2956
Prrg3.1	Prrg3	860	1735	2497	2567
Prrg3.2	Prrg3	269	96	1773	1449
Prrg3.3	Prrg3	1292	2292	1799	1284
Prrg3.4	Prrg3	905	684	1954	2773
Prrg4	Prrg4	0	162	900	806
Prrg4.1	Prrg4	752	145	1732	805
Prrg4.2	Prrg4	427	544	632	684
Prrg4.3	Prrg4	7	371	669	475
Prrg4.4	Prrg4	386	950	3848	3060
Prrt1	Prrt1	347	610	4517	2949
Prrt1.1	Prrt1	1164	703	3266	2663
Prrt1.2	Prrt1	613	1217	4067	3414
Prrt1.3	Prrt1	598	1018	3090	3331
Prrt1.4	Prrt1	478	764	2189	2082
Prrt2	Prrt2	16	794	2076	1761
Prrt2.1	Prrt2	1716	1299	2089	2110
Prrt2.2	Prrt2	391	644	1802	1949
Prrt2.3	Prrt2	369	121	1386	1116
Prrt2.4	Prrt2	24	281	686	791
Prrt3	Prrt3	408	2286	3412	3270
Prrt3.1	Prrt3	675	2047	3396	2874
Prrt3.2	Prrt3	2946	1420	3558	2714
Prrt3.3	Prrt3	648	2691	1997	1392
Prrt3.4	Prrt3	353	608	3506	3354
Prrt4	Prrt4	23	3445	652	838
Prrt4.1	Prrt4	908	866	3383	4020
Prrt4.2	Prrt4	109	1668	1226	1056
Prrt4.3	Prrt4	1577	82	787	433
Prrt4.4	Prrt4	695	1558	1682	1804
Prrx1	Prrx1	5068	564	2771	1677
Prrx1.1	Prrx1	1285	3559	3190	3251
Prrx1.2	Prrx1	0	185	720	569
Prrx1.3	Prrx1	549	278	2186	1689
Prrx1.4	Prrx1	1645	506	2683	1994
Prrx2	Prrx2	38	237	1076	1344
Prrx2.1	Prrx2	0	243	2247	2173
Prrx2.2	Prrx2	1191	939	2587	2613
Prrx2.3	Prrx2	0	53	81	170
Prrx2.4	Prrx2	243	649	4239	3054
Prrxl1	Prrxl1	2587	812	1667	1043
Prrxl1.1	Prrxl1	126	204	412	278
Prrxl1.2	Prrxl1	1002	1019	4175	4344
Prrxl1.3	Prrxl1	0	5073	2005	1674
Prrxl1.4	Prrxl1	1055	946	2268	1939
Prss1	Prss1	3357	352	1556	1528
Prss12	Prss12	1886	280	1835	1516
Prss12.1	Prss12	642	1349	5848	5472
Prss12.2	Prss12	788	279	3265	2257
Prss12.3	Prss12	171	6067	4097	3503
Prss12.4	Prss12	2352	1534	2158	2499
Prss16	Prss16	1451	463	2567	2908
Prss16.1	Prss16	538	240	1177	932
Prss16.2	Prss16	970	2156	2136	1993
Prss16.3	Prss16	1253	6268	3088	3166
Prss16.4	Prss16	788	4451	4811	4026
Prss2	Prss2	728	31	1341	1012
Prss2.1	Prss2	10	223	386	515
Prss2.2	Prss2	2350	227	1345	1515
Prss2.3	Prss2	149	439	1689	2335
Prss21	Prss21	1333	557	3341	2782
Prss21.1	Prss21	2092	1255	2933	2770
Prss21.2	Prss21	3621	1319	5658	4983
Prss21.3	Prss21	31	653	2334	1622
Prss21.4	Prss21	579	1273	2742	2532
Prss22	Prss22	160	881	3753	4030
Prss22.1	Prss22	908	395	2776	2449
Prss22.2	Prss22	513	3171	3472	2817
Prss22.3	Prss22	8	506	330	233
Prss22.4	Prss22	142	880	2067	2408
Prss23	Prss23	881	843	2511	2853
Prss23.1	Prss23	34	92	750	664
Prss23.2	Prss23	512	739	2893	2076
Prss23.3	Prss23	202	1287	2277	2579
Prss23.4	Prss23	0	268	878	801
Prss27	Prss27	306	535	2842	2615
Prss27.1	Prss27	9	88	1439	1145
Prss27.2	Prss27	39	549	1611	1008
Prss27.3	Prss27	0	212	493	544
Prss27.4	Prss27	150	429	1765	1409
Prss28	Prss28	1142	431	1670	1223
Prss28.1	Prss28	1510	4531	5617	5108
Prss28.2	Prss28	0	124	473	443
Prss28.3	Prss28	27	972	1327	974
Prss28.4	Prss28	0	145	746	329
Prss29	Prss29	0	0	21	0
Prss29.1	Prss29	31	970	1597	1162
Prss29.2	Prss29	914	3286	1950	1807
Prss29.3	Prss29	283	607	2937	1980
Prss29.4	Prss29	800	727	3626	3383
Prss3	Prss3	189	1053	563	666
Prss30	Prss30	78	2421	3664	3338
Prss30.1	Prss30	83	810	1731	1690
Prss30.2	Prss30	180	573	3859	3012
Prss30.3	Prss30	785	891	2516	1601
Prss30.4	Prss30	132	760	2289	2410
Prss32	Prss32	0	1445	2341	2925
Prss32.1	Prss32	538	357	1707	1501
Prss32.2	Prss32	16	916	2063	1436
Prss32.3	Prss32	558	311	1784	1392
Prss32.4	Prss32	1027	308	971	905
Prss33	Prss33	0	158	992	932
Prss33.1	Prss33	211	5482	4042	3239
Prss33.2	Prss33	453	516	3999	3989
Prss33.3	Prss33	23	948	3623	3044
Prss33.4	Prss33	2250	1216	4489	4709
Prss34	Prss34	229	834	2391	2325
Prss34.1	Prss34	752	3073	5256	4781
Prss34.2	Prss34	335	150	1442	964
Prss34.3	Prss34	294	1542	5060	3626
Prss34.4	Prss34	1787	1334	1596	1827
Prss35	Prss35	412	1174	3619	2650
Prss35.1	Prss35	7541	1638	3187	2656
Prss35.2	Prss35	0	3902	2676	2279
Prss35.3	Prss35	1156	4009	6158	4388
Prss35.4	Prss35	342	148	1222	620
Prss36	Prss36	387	1615	2049	1483
Prss36.1	Prss36	1476	590	4054	2884
Prss36.2	Prss36	1102	1630	5172	4484
Prss36.3	Prss36	240	647	2162	2215
Prss36.4	Prss36	53	1158	3830	2827
Prss37	Prss37	503	1368	3435	3010
Prss37.1	Prss37	6729	1950	4363	3378
Prss37.2	Prss37	0	4707	1349	1088
Prss37.3	Prss37	799	236	1354	1124
Prss37.4	Prss37	65	704	1284	1836
Prss38	Prss38	337	409	1898	2127
Prss38.1	Prss38	209	317	2247	2129
Prss38.2	Prss38	51	800	1506	1830
Prss38.3	Prss38	2585	532	2873	3491
Prss38.4	Prss38	691	116	1228	980
Prss39	Prss39	279	789	3972	3028
Prss39.1	Prss39	3737	1152	4675	4319
Prss39.2	Prss39	34	1786	1475	1493
Prss39.3	Prss39	207	435	1105	1069
Prss39.4	Prss39	29	463	3091	2787
Prss40	Prss40	528	356	2056	2131
Prss40.1	Prss40	1	14	387	311
Prss40.2	Prss40	0	457	1576	1227
Prss40.3	Prss40	906	754	2951	2354
Prss40.4	Prss40	319	1230	2504	3370
Prss41	Prss41	48	844	1965	1662
Prss41.1	Prss41	4227	309	2273	1537
Prss41.2	Prss41	416	1561	1449	1173
Prss41.3	Prss41	40	343	2364	1524
Prss41.4	Prss41	242	1689	5579	4213
Prss42	Prss42	27	727	1528	1159
Prss42.1	Prss42	296	1121	3166	2869
Prss42.2	Prss42	915	121	408	645
Prss42.3	Prss42	1028	1632	3585	3620
Prss42.4	Prss42	538	1327	781	872
Prss43	Prss43	664	1524	7050	6355
Prss43.1	Prss43	331	0	416	458
Prss43.2	Prss43	300	275	793	711
Prss43.3	Prss43	374	1462	3111	2496
Prss43.4	Prss43	172	4510	3944	2611
Prss44	Prss44	208	898	2846	2347
Prss44.1	Prss44	578	916	429	459
Prss44.2	Prss44	1086	871	2540	2404
Prss44.3	Prss44	369	209	489	363
Prss44.4	Prss44	34	156	924	883
Prss45	Prss45	914	966	6168	5514
Prss45.1	Prss45	318	5016	1408	1229
Prss45.2	Prss45	557	619	2210	2151
Prss45.3	Prss45	829	492	2038	1997
Prss45.4	Prss45	57	157	899	650
Prss46	Prss46	151	560	1422	1479
Prss46.1	Prss46	1229	1596	4307	3791
Prss46.2	Prss46	0	146	955	749
Prss46.3	Prss46	486	2507	3441	2720
Prss46.4	Prss46	0	209	831	757
Prss48	Prss48	953	341	1260	1508
Prss48.1	Prss48	560	553	1267	1710
Prss48.2	Prss48	467	222	811	526
Prss48.3	Prss48	170	0	304	237
Prss48.4	Prss48	2372	4696	5614	5188
Prss50	Prss50	290	885	3874	3251
Prss50.1	Prss50	545	686	3825	3960
Prss50.2	Prss50	12	1136	1857	1401
Prss50.3	Prss50	308	910	4395	4062
Prss50.4	Prss50	42	701	1183	1543
Prss51	Prss51	3091	1625	3892	3689
Prss51.1	Prss51	479	823	2692	2389
Prss51.2	Prss51	387	1219	3775	3032
Prss51.3	Prss51	143	180	1613	1430
Prss51.4	Prss51	0	473	1555	1101
Prss52	Prss52	327	1447	950	973
Prss52.1	Prss52	1088	456	1946	2531
Prss52.2	Prss52	17	584	1105	1063
Prss52.3	Prss52	1535	147	876	942
Prss52.4	Prss52	249	618	1943	1554
Prss53	Prss53	24	310	2094	1298
Prss53.1	Prss53	1087	979	3770	2382
Prss53.2	Prss53	262	541	3331	2391
Prss53.3	Prss53	10	307	759	809
Prss53.4	Prss53	715	1270	2892	3663
Prss54	Prss54	2370	464	876	689
Prss54.1	Prss54	38	269	1195	967
Prss54.2	Prss54	376	433	2936	2414
Prss54.3	Prss54	0	930	1088	627
Prss54.4	Prss54	0	19	204	164
Prss55	Prss55	618	673	3672	3525
Prss55.1	Prss55	210	806	1270	1951
Prss55.2	Prss55	2532	1029	3184	2605
Prss55.3	Prss55	64	197	2476	1625
Prss55.4	Prss55	1669	2422	4623	4462
Prss56	Prss56	1066	1169	4145	4624
Prss56.1	Prss56	482	1926	2467	2753
Prss56.2	Prss56	1051	4160	5345	5375
Prss56.3	Prss56	4281	5083	7257	7025
Prss56.4	Prss56	1912	2063	4314	4549
Prss57	Prss57	0	256	1003	1320
Prss57.1	Prss57	1991	1335	2678	2608
Prss57.2	Prss57	138	311	1871	1679
Prss57.3	Prss57	311	654	3043	2913
Prss57.4	Prss57	29	527	2281	2332
Prss58	Prss58	101	442	2361	1821
Prss58.1	Prss58	16	616	546	352
Prss58.2	Prss58	176	152	931	668
Prss58.3	Prss58	2740	6002	3531	2962
Prss58.4	Prss58	511	342	1036	1179
Prss8	Prss8	87	47	1397	868
Prss8.1	Prss8	320	200	1283	1134
Prss8.2	Prss8	693	271	1428	1103
Prss8.3	Prss8	39	771	3253	3166
Prss8.4	Prss8	997	631	3094	2744
Prtg	Prtg	132	457	989	1239
Prtg.1	Prtg	2001	2449	6020	5628
Prtg.2	Prtg	2555	3099	4246	4025
Prtg.3	Prtg	10	1094	2159	2060
Prtg.4	Prtg	909	2103	3497	3054
Prtn3	Prtn3	147	477	1012	1012
Prtn3.1	Prtn3	84	1047	2321	1958
Prtn3.2	Prtn3	408	1190	4473	2993
Prtn3.3	Prtn3	338	635	2770	2821
Prtn3.4	Prtn3	50	369	1262	1187
Prune	Prune	0	46	52	118
Prune.1	Prune	15	103	533	442
Prune.2	Prune	49	2348	2388	1984
Prune.3	Prune	394	482	1853	2033
Prune.4	Prune	58	605	213	416
Prune2	Prune2	53	544	1142	1078
Prune2.1	Prune2	220	259	2079	1542
Prune2.2	Prune2	1575	983	4551	4202
Prune2.3	Prune2	244	290	2585	2134
Prune2.4	Prune2	851	582	2236	2004
Prx	Prx	173	4665	2552	2985
Prx.1	Prx	968	2102	4358	3934
Prx.2	Prx	533	1185	2826	2583
Prx.3	Prx	661	623	4527	3463
Prx.4	Prx	0	11	143	215
Psap	Psap	177	687	966	777
Psap.1	Psap	2428	3393	11350	10334
Psap.2	Psap	817	421	2292	2446
Psap.3	Psap	1272	758	2110	1734
Psap.4	Psap	0	358	969	842
Psapl1	Psapl1	1161	627	5012	4001
Psapl1.1	Psapl1	1466	2039	2018	1836
Psapl1.2	Psapl1	0	190	1252	1138
Psapl1.3	Psapl1	0	329	1721	1366
Psapl1.4	Psapl1	693	5233	3700	2686
Psat1	Psat1	57	1545	1284	869
Psat1.1	Psat1	34	1269	943	1305
Psat1.2	Psat1	525	557	2114	1835
Psat1.3	Psat1	468	199	1366	1222
Psat1.4	Psat1	202	1122	2092	2121
Psca	Psca	698	616	1584	1555
Psca.1	Psca	51	219	1300	1454
Psca.2	Psca	2908	1686	4659	4367
Psca.3	Psca	0	72	1213	798
Psca.4	Psca	33	105	598	1150
Psd	Psd	576	394	1982	1966
Psd.1	Psd	1715	1244	3210	2137
Psd.2	Psd	724	1699	3577	2721
Psd.3	Psd	1484	743	4726	3036
Psd.4	Psd	629	1231	2611	2100
Psd2	Psd2	125	403	1284	1538
Psd2.1	Psd2	29	424	1975	1742
Psd2.2	Psd2	5084	2236	4275	3317
Psd2.3	Psd2	480	670	3495	3027
Psd2.4	Psd2	1010	813	3021	2947
Psd3	Psd3	555	422	1445	1232
Psd3.1	Psd3	158	3047	1835	1454
Psd3.2	Psd3	0	414	467	406
Psd3.3	Psd3	0	112	239	236
Psd3.4	Psd3	0	347	505	277
Psd4	Psd4	911	233	1885	1474
Psd4.1	Psd4	595	2420	4593	3945
Psd4.2	Psd4	380	149	1791	1989
Psd4.3	Psd4	530	494	3713	2807
Psd4.4	Psd4	636	1089	4334	3701
Psen1	Psen1	570	434	2220	1657
Psen1.1	Psen1	245	304	1544	1321
Psen1.2	Psen1	97	1052	3932	3020
Psen1.3	Psen1	3362	1762	3149	2618
Psen1.4	Psen1	33	3437	4507	4307
Psen2	Psen2	415	2166	985	1093
Psen2.1	Psen2	0	637	358	261
Psen2.2	Psen2	1450	1168	3869	4004
Psen2.3	Psen2	339	972	3470	3170
Psen2.4	Psen2	3425	780	3917	4988
Psenen	Psenen	0	145	1069	498
Psenen.1	Psenen	5989	1630	3104	2812
Psenen.2	Psenen	2097	1726	3262	1965
Psenen.3	Psenen	802	111	1246	594
Psenen.4	Psenen	1896	705	965	805
Psg16	Psg16	743	483	1773	2280
Psg16.1	Psg16	159	1444	3169	2435
Psg16.2	Psg16	0	358	1405	977
Psg16.3	Psg16	456	193	818	1314
Psg16.4	Psg16	51	1900	625	520
Psg17	Psg17	631	2260	3738	2449
Psg17.1	Psg17	239	0	381	222
Psg17.2	Psg17	86	49	446	614
Psg17.3	Psg17	0	278	1570	1076
Psg17.4	Psg17	0	218	946	843
Psg18	Psg18	1065	2213	4887	4546
Psg18.1	Psg18	255	285	744	822
Psg18.2	Psg18	65	21	993	458
Psg18.3	Psg18	197	34	799	842
Psg18.4	Psg18	0	134	582	541
Psg18.5	Psg18	1	25	149	356
Psg19	Psg19	2	44	664	614
Psg19.1	Psg19	1813	4448	3898	3290
Psg19.2	Psg19	351	1992	4698	3312
Psg19.3	Psg19	0	0	202	117
Psg19.4	Psg19	10	294	2043	1473
Psg21	Psg21	0	187	739	1106
Psg22	Psg22	189	248	888	477
Psg22.1	Psg22	5	48	928	597
Psg22.2	Psg22	409	475	1475	940
Psg22.3	Psg22	327	1714	3418	3264
Psg22.4	Psg22	269	520	1808	1604
Psg23	Psg23	0	343	1749	1815
Psg25	Psg25	23	43	506	446
Psg25.1	Psg25	345	1837	3828	4086
Psg25.2	Psg25	1309	4755	1634	2212
Psg25.3	Psg25	598	63	1272	705
Psg25.4	Psg25	1367	961	2693	2373
Psg26	Psg26	188	778	754	472
Psg26.1	Psg26	447	80	1158	678
Psg26.2	Psg26	2637	631	2676	2318
Psg26.3	Psg26	332	159	2806	1948
Psg26.4	Psg26	325	490	1742	1626
Psg27	Psg27	373	170	1004	935
Psg27.1	Psg27	0	145	209	224
Psg27.2	Psg27	112	126	1482	1240
Psg27.3	Psg27	0	141	1073	764
Psg27.4	Psg27	951	608	3323	2489
Psg28	Psg28	1174	1992	3529	4212
Psg28.1	Psg28	25	127	878	781
Psg28.2	Psg28	343	888	3123	2110
Psg28.3	Psg28	430	20	876	467
Psg28.4	Psg28	1325	793	70	346
Psg29	Psg29	339	194	1703	1318
Psg29.1	Psg29	0	271	1113	1342
Psg29.2	Psg29	99	327	1353	1331
Psg29.3	Psg29	49	544	1831	1589
Psg29.4	Psg29	64	230	1174	812
Psip1	Psip1	22	145	983	767
Psip1.1	Psip1	0	122	168	146
Psip1.2	Psip1	0	218	432	305
Psip1.3	Psip1	245	421	1806	2052
Psip1.4	Psip1	0	190	569	464
Pskh1	Pskh1	105	1402	1978	1704
Pskh1.1	Pskh1	189	890	2644	2694
Pskh1.2	Pskh1	0	584	1889	1255
Pskh1.3	Pskh1	19	196	1622	1121
Pskh1.4	Pskh1	17	500	2152	1527
Psma1	Psma1	0	17	264	137
Psma1.1	Psma1	340	2060	1485	2266
Psma1.2	Psma1	0	0	29	25
Psma1.3	Psma1	0	260	315	204
Psma1.4	Psma1	10	58	142	191
Psma2	Psma2	0	23	0	33
Psma2.1	Psma2	0	0	230	167
Psma2.2	Psma2	0	28	15	196
Psma2.3	Psma2	0	0	102	118
Psma3	Psma3	12	0	0	3
Psma3.1	Psma3	10	340	699	597
Psma3.2	Psma3	0	36	120	202
Psma3.3	Psma3	0	0	74	106
Psma4	Psma4	60	68	228	450
Psma4.1	Psma4	231	150	551	599
Psma4.2	Psma4	0	204	372	595
Psma4.3	Psma4	0	28	41	58
Psma4.4	Psma4	0	0	66	123
Psma5	Psma5	135	0	14	14
Psma5.1	Psma5	0	13	36	57
Psma5.2	Psma5	0	0	53	88
Psma5.3	Psma5	99	31	300	198
Psma5.4	Psma5	15	0	102	50
Psma6	Psma6	0	99	39	279
Psma6.1	Psma6	50	42	506	333
Psma6.2	Psma6	0	0	0	32
Psma6.3	Psma6	44	122	356	225
Psma6.4	Psma6	553	1100	3878	3630
Psma7	Psma7	0	3	86	158
Psma7.1	Psma7	0	50	214	323
Psma7.2	Psma7	0	59	289	345
Psma7.3	Psma7	0	8	25	48
Psma7.4	Psma7	1090	768	1475	1085
Psma8	Psma8	618	6660	6799	5730
Psma8.1	Psma8	0	969	802	642
Psma8.2	Psma8	16	348	816	484
Psma8.3	Psma8	0	153	438	546
Psma8.4	Psma8	31	230	1011	886
Psmb1	Psmb1	27	427	354	334
Psmb1.1	Psmb1	166	0	100	37
Psmb1.2	Psmb1	0	8	5	17
Psmb1.3	Psmb1	0	1190	213	292
Psmb1.4	Psmb1	44	55	1009	1011
Psmb10	Psmb10	1077	768	3756	2969
Psmb10.1	Psmb10	13	431	1715	1864
Psmb10.2	Psmb10	566	1560	3505	2785
Psmb10.3	Psmb10	0	1939	4435	3540
Psmb10.4	Psmb10	231	691	2320	2321
Psmb11	Psmb11	356	1401	1586	2488
Psmb11.1	Psmb11	436	4290	1910	2127
Psmb11.2	Psmb11	362	1593	3293	3307
Psmb11.3	Psmb11	775	886	2350	1876
Psmb11.4	Psmb11	182	3189	1407	2841
Psmb2	Psmb2	0	44	198	263
Psmb2.1	Psmb2	0	32	170	119
Psmb2.2	Psmb2	0	17	51	104
Psmb2.3	Psmb2	0	0	21	43
Psmb2.4	Psmb2	0	3	53	64
Psmb3	Psmb3	0	92	140	115
Psmb3.1	Psmb3	0	3	34	40
Psmb3.2	Psmb3	0	14	151	408
Psmb3.3	Psmb3	0	0	0	17
Psmb4	Psmb4	2643	118	1220	1037
Psmb4.1	Psmb4	0	0	21	2
Psmb4.2	Psmb4	0	0	23	24
Psmb4.3	Psmb4	0	0	0	5
Psmb4.4	Psmb4	4332	1869	3973	3159
Psmb5	Psmb5	37	57	1004	566
Psmb5.1	Psmb5	416	1640	2775	3420
Psmb5.2	Psmb5	415	11	550	475
Psmb5.3	Psmb5	1551	1474	2229	2278
Psmb5.4	Psmb5	212	3962	3575	3017
Psmb6	Psmb6	1571	35	291	719
Psmb6.1	Psmb6	0	93	1540	1810
Psmb6.2	Psmb6	0	45	648	787
Psmb6.3	Psmb6	32	40	1692	2137
Psmb6.4	Psmb6	945	241	1224	1299
Psmb7	Psmb7	0	10	526	930
Psmb7.1	Psmb7	0	2	387	526
Psmb7.2	Psmb7	0	8	1031	2004
Psmb7.3	Psmb7	33	74	462	794
Psmb7.4	Psmb7	216	132	775	572
Psmb8	Psmb8	44	669	3593	2056
Psmb8.1	Psmb8	1428	672	1543	1684
Psmb8.2	Psmb8	1228	386	1991	2311
Psmb8.3	Psmb8	108	79	2058	1479
Psmb8.4	Psmb8	50	1179	3475	3056
Psmb9	Psmb9	133	2563	2565	2721
Psmb9.1	Psmb9	52	297	883	820
Psmb9.2	Psmb9	163	593	2308	1971
Psmb9.3	Psmb9	676	1650	3799	3757
Psmb9.4	Psmb9	328	308	925	1352
Psmc1	Psmc1	27	0	41	72
Psmc1.1	Psmc1	548	202	974	920
Psmc1.2	Psmc1	118	392	1385	1286
Psmc1.3	Psmc1	0	0	116	86
Psmc1.4	Psmc1	0	302	137	163
Psmc2	Psmc2	9179	1477	3629	2980
Psmc2.1	Psmc2	1047	1111	941	1193
Psmc2.2	Psmc2	128	29	392	291
Psmc2.3	Psmc2	0	81	515	398
Psmc2.4	Psmc2	835	198	835	415
Psmc3	Psmc3	38	277	2186	1669
Psmc3.1	Psmc3	0	277	139	311
Psmc3.2	Psmc3	71	34	370	133
Psmc3.3	Psmc3	58	1397	926	1072
Psmc3.4	Psmc3	392	838	1653	2526
Psmc3ip	Psmc3ip	500	210	1837	1586
Psmc3ip.1	Psmc3ip	0	583	1960	2360
Psmc3ip.2	Psmc3ip	820	1664	4709	3541
Psmc3ip.3	Psmc3ip	3197	1319	3279	3001
Psmc3ip.4	Psmc3ip	214	380	1156	1068
Psmc4	Psmc4	189	268	282	454
Psmc4.1	Psmc4	360	432	704	571
Psmc4.2	Psmc4	503	74	213	228
Psmc4.3	Psmc4	0	245	434	595
Psmc4.4	Psmc4	341	182	86	194
Psmc5	Psmc5	552	1539	4489	3478
Psmc5.1	Psmc5	0	147	196	167
Psmc5.2	Psmc5	61	606	1325	1100
Psmc5.3	Psmc5	0	159	0	23
Psmc5.4	Psmc5	495	933	1592	1976
Psmc6	Psmc6	0	5	8	32
Psmc6.1	Psmc6	116	3	853	501
Psmc6.2	Psmc6	0	61	0	3
Psmc6.3	Psmc6	242	258	1003	495
Psmc6.4	Psmc6	100	878	2327	1869
Psmd1	Psmd1	60	162	627	421
Psmd1.1	Psmd1	449	303	157	224
Psmd1.2	Psmd1	1203	1108	2511	1755
Psmd1.3	Psmd1	8310	2798	1001	771
Psmd1.4	Psmd1	463	99	1264	1142
Psmd10	Psmd10	0	0	155	78
Psmd10.1	Psmd10	607	159	1408	784
Psmd10.2	Psmd10	347	2963	3347	3427
Psmd10.3	Psmd10	8	37	1104	780
Psmd10.4	Psmd10	0	0	0	12
Psmd11	Psmd11	389	1305	960	919
Psmd11.1	Psmd11	93	255	646	512
Psmd11.2	Psmd11	91	266	276	385
Psmd11.3	Psmd11	0	228	140	148
Psmd11.4	Psmd11	0	781	807	540
Psmd12	Psmd12	0	466	129	354
Psmd12.1	Psmd12	2705	427	1075	1360
Psmd12.2	Psmd12	0	489	50	0
Psmd12.3	Psmd12	0	292	148	85
Psmd12.4	Psmd12	11	68	510	672
Psmd13	Psmd13	0	43	58	29
Psmd13.1	Psmd13	0	116	477	432
Psmd13.2	Psmd13	53	4333	1189	986
Psmd13.3	Psmd13	410	498	1263	861
Psmd13.4	Psmd13	363	767	1943	1761
Psmd14	Psmd14	0	77	98	263
Psmd14.1	Psmd14	140	531	404	682
Psmd14.2	Psmd14	0	33	133	449
Psmd14.3	Psmd14	0	301	434	264
Psmd14.4	Psmd14	0	0	323	230
Psmd2	Psmd2	412	2426	1021	788
Psmd2.1	Psmd2	0	0	397	181
Psmd2.2	Psmd2	310	182	582	504
Psmd2.3	Psmd2	0	510	643	292
Psmd2.4	Psmd2	195	350	399	518
Psmd3	Psmd3	292	1900	3065	1994
Psmd3.1	Psmd3	0	971	637	440
Psmd3.2	Psmd3	0	524	380	665
Psmd3.3	Psmd3	0	207	347	309
Psmd3.4	Psmd3	163	75	1015	653
Psmd4	Psmd4	150	547	322	284
Psmd4.1	Psmd4	0	283	181	200
Psmd4.2	Psmd4	20	864	127	262
Psmd4.3	Psmd4	0	33	0	25
Psmd4.4	Psmd4	40	151	172	127
Psmd5	Psmd5	298	167	2027	1394
Psmd5.1	Psmd5	0	126	388	350
Psmd5.2	Psmd5	449	310	481	433
Psmd5.3	Psmd5	145	241	2564	1635
Psmd5.4	Psmd5	439	1643	2473	2229
Psmd6	Psmd6	0	0	30	42
Psmd6.1	Psmd6	0	0	95	9
Psmd6.2	Psmd6	661	249	244	411
Psmd6.3	Psmd6	58	666	677	759
Psmd6.4	Psmd6	0	122	110	137
Psmd7	Psmd7	0	44	287	339
Psmd7.1	Psmd7	0	97	160	128
Psmd7.2	Psmd7	0	0	27	9
Psmd7.3	Psmd7	0	24	306	371
Psmd7.4	Psmd7	0	279	291	452
Psmd8	Psmd8	0	0	16	53
Psmd8.1	Psmd8	191	0	346	413
Psmd8.2	Psmd8	594	1952	3347	3075
Psmd8.3	Psmd8	0	357	1158	923
Psmd8.4	Psmd8	381	895	3333	2736
Psmd9	Psmd9	18	1520	3843	2288
Psmd9.1	Psmd9	93	2428	3050	2575
Psmd9.2	Psmd9	1028	2173	4950	3942
Psmd9.3	Psmd9	1733	683	1785	1847
Psmd9.4	Psmd9	22	525	862	506
Psme1	Psme1	149	585	2007	1647
Psme1.1	Psme1	14	84	1275	983
Psme1.2	Psme1	331	234	869	492
Psme1.3	Psme1	298	1461	1888	1913
Psme2	Psme2	0	0	441	211
Psme2.1	Psme2	5151	622	2196	2346
Psme2.2	Psme2	62	168	981	792
Psme2.3	Psme2	253	1350	2190	1790
Psme2.4	Psme2	1093	2094	2994	2744
Psme3	Psme3	0	157	200	181
Psme3.1	Psme3	887	374	2606	2450
Psme3.2	Psme3	0	3118	1160	1213
Psme3.3	Psme3	0	439	996	958
Psme3.4	Psme3	0	39	206	164
Psme4	Psme4	1165	3348	4996	4316
Psme4.1	Psme4	148	1538	3783	3232
Psme4.2	Psme4	229	1538	1389	1049
Psme4.3	Psme4	1105	1069	2050	1953
Psme4.4	Psme4	620	1557	2636	2289
Psmf1	Psmf1	88	1633	2482	1899
Psmf1.1	Psmf1	51	0	1009	531
Psmf1.2	Psmf1	41	326	777	649
Psmf1.3	Psmf1	0	129	936	538
Psmf1.4	Psmf1	54	257	2579	2168
Psmg1	Psmg1	89	104	222	263
Psmg1.1	Psmg1	0	701	1145	1504
Psmg1.2	Psmg1	0	37	491	304
Psmg1.3	Psmg1	55	542	1397	1628
Psmg1.4	Psmg1	254	337	712	623
Psmg2	Psmg2	1076	75	1140	1110
Psmg2.1	Psmg2	0	0	0	1
Psmg2.2	Psmg2	797	219	1346	892
Psmg2.3	Psmg2	0	350	114	157
Psmg2.4	Psmg2	0	131	512	603
Psmg3	Psmg3	0	111	597	670
Psmg3.1	Psmg3	479	28	363	833
Psmg3.2	Psmg3	0	144	514	867
Psmg3.3	Psmg3	299	176	714	761
Psmg3.4	Psmg3	0	2	93	62
Psmg4	Psmg4	0	7	108	47
Psmg4.1	Psmg4	0	87	71	230
Psmg4.2	Psmg4	0	77	177	398
Psmg4.3	Psmg4	0	190	119	216
Psmg4.4	Psmg4	55	332	986	1223
Psors1c2	Psors1c2	550	1576	1538	1012
Psors1c2.1	Psors1c2	74	795	2719	1434
Psors1c2.2	Psors1c2	891	1325	5869	4497
Psors1c2.3	Psors1c2	0	77	434	683
Psors1c2.4	Psors1c2	465	648	3447	2640
Pspc1	Pspc1	179	637	2493	2250
Pspc1.1	Pspc1	34	1448	2143	1631
Pspc1.2	Pspc1	2488	246	655	527
Pspc1.3	Pspc1	3824	1724	3739	2716
Pspc1.4	Pspc1	83	905	1980	2751
Psph	Psph	0	796	879	1055
Psph.1	Psph	510	308	2375	2172
Psph.2	Psph	70	227	2469	1967
Psph.3	Psph	162	122	1577	1217
Psph.4	Psph	1158	1988	1659	1756
Pspn	Pspn	537	1316	1835	3252
Pspn.1	Pspn	1096	264	2105	2767
Pspn.2	Pspn	0	0	228	86
Pspn.3	Pspn	6149	1083	3381	2222
Pspn.4	Pspn	194	284	1119	807
Psrc1	Psrc1	1532	971	2612	3152
Psrc1.1	Psrc1	177	1290	3189	3851
Psrc1.2	Psrc1	777	1737	4749	3659
Psrc1.3	Psrc1	826	511	581	498
Psrc1.4	Psrc1	52	747	4274	3323
Pstk	Pstk	1361	3071	5468	4416
Pstk.1	Pstk	0	359	561	860
Pstk.2	Pstk	165	81	1700	2512
Pstk.3	Pstk	0	116	1558	771
Pstk.4	Pstk	147	561	2622	3444
Pstpip1	Pstpip1	2184	2081	5025	4729
Pstpip1.1	Pstpip1	1436	921	2862	2297
Pstpip1.2	Pstpip1	51	522	379	583
Pstpip1.3	Pstpip1	256	583	3544	2516
Pstpip1.4	Pstpip1	23	302	1702	1673
Pstpip2	Pstpip2	1478	480	3105	2176
Pstpip2.1	Pstpip2	0	147	600	550
Pstpip2.2	Pstpip2	294	239	546	845
Pstpip2.3	Pstpip2	0	344	806	657
Pstpip2.4	Pstpip2	971	1695	4247	3532
Ptafr.1	Ptafr	212	2326	2383	1818
Ptafr.2	Ptafr	1462	1396	3584	3805
Ptafr.3	Ptafr	58	506	1229	888
Ptafr.4	Ptafr	1524	167	953	725
Ptar1	Ptar1	0	62	417	541
Ptar1.1	Ptar1	5560	1391	6114	5316
Ptar1.2	Ptar1	0	139	1145	1297
Ptar1.3	Ptar1	0	178	543	503
Ptar1.4	Ptar1	39	39	522	1027
Ptbp1	Ptbp1	35	375	1087	1047
Ptbp1.1	Ptbp1	0	162	244	318
Ptbp1.2	Ptbp1	362	380	1336	1075
Ptbp1.3	Ptbp1	576	2346	1621	1016
Ptbp1.4	Ptbp1	93	1838	2196	1951
Ptbp2	Ptbp2	57	1149	1283	1300
Ptbp2.1	Ptbp2	354	851	2011	1843
Ptbp2.2	Ptbp2	66	732	2052	1204
Ptbp2.3	Ptbp2	0	19	786	485
Ptbp2.4	Ptbp2	116	912	2988	2499
Ptbp3	Ptbp3	327	232	1012	1099
Ptbp3.1	Ptbp3	185	62	320	494
Ptbp3.2	Ptbp3	265	415	1591	1194
Ptbp3.3	Ptbp3	216	545	2779	2489
Ptbp3.4	Ptbp3	163	496	2117	2575
Ptcd1	Ptcd1	291	665	1485	1539
Ptcd1.1	Ptcd1	219	2304	3139	2711
Ptcd1.2	Ptcd1	0	427	830	934
Ptcd1.3	Ptcd1	5393	570	1453	1094
Ptcd1.4	Ptcd1	2226	1050	2947	1996
Ptcd2	Ptcd2	30	4419	1114	1485
Ptcd2.1	Ptcd2	409	748	1269	1174
Ptcd2.2	Ptcd2	679	969	2461	2059
Ptcd2.3	Ptcd2	46	216	599	450
Ptcd2.4	Ptcd2	1083	2750	2795	2251
Ptcd3	Ptcd3	971	2174	2278	2256
Ptcd3.1	Ptcd3	244	1109	2812	2371
Ptcd3.2	Ptcd3	76	997	1417	1991
Ptcd3.3	Ptcd3	21	0	139	105
Ptcd3.4	Ptcd3	0	44	324	291
Ptch1	Ptch1	1920	3640	11621	10858
Ptch1.1	Ptch1	54	363	1794	1590
Ptch1.2	Ptch1	375	167	2242	1557
Ptch1.3	Ptch1	126	117	1563	970
Ptch1.4	Ptch1	476	1768	3248	3348
Ptch2	Ptch2	765	3568	3728	4047
Ptch2.1	Ptch2	1755	1586	5395	4573
Ptch2.2	Ptch2	2513	1385	4102	4818
Ptch2.3	Ptch2	625	1099	2183	1759
Ptch2.4	Ptch2	783	8576	4760	3409
Ptchd1	Ptchd1	0	193	524	429
Ptchd1.1	Ptchd1	0	287	787	626
Ptchd1.2	Ptchd1	1540	2324	2796	3035
Ptchd1.3	Ptchd1	1685	1327	2084	2262
Ptchd1.4	Ptchd1	356	756	2189	1653
Ptchd2	Ptchd2	588	1464	2332	3056
Ptchd2.1	Ptchd2	81	598	1154	1342
Ptchd2.2	Ptchd2	481	1207	1228	1026
Ptchd2.3	Ptchd2	197	2808	5955	4901
Ptchd2.4	Ptchd2	397	414	1733	2575
Ptchd3	Ptchd3	4152	2994	3222	2556
Ptchd3.1	Ptchd3	1678	3849	7152	4982
Ptchd3.2	Ptchd3	211	1021	3258	2842
Ptchd3.3	Ptchd3	900	444	2910	2637
Ptchd3.4	Ptchd3	760	458	2021	2258
Ptchd4	Ptchd4	835	923	3024	3140
Ptchd4.1	Ptchd4	1703	1250	3463	3362
Ptchd4.2	Ptchd4	56	919	1542	1472
Ptchd4.3	Ptchd4	297	2178	3307	3067
Ptchd4.4	Ptchd4	421	2449	5102	5173
Ptdss1	Ptdss1	17	710	42	152
Ptdss1.1	Ptdss1	133	854	599	296
Ptdss1.2	Ptdss1	0	0	145	0
Ptdss1.3	Ptdss1	0	16	461	363
Ptdss1.4	Ptdss1	31	213	616	770
Ptdss2	Ptdss2	941	1092	4131	3657
Ptdss2.1	Ptdss2	938	4489	6029	5166
Ptdss2.2	Ptdss2	0	280	937	865
Ptdss2.3	Ptdss2	753	2626	3397	3613
Ptdss2.4	Ptdss2	2765	1232	3681	3720
Pten	Pten	649	236	1236	1357
Pten.1	Pten	1450	361	1108	535
Pten.2	Pten	2145	1020	968	672
Pten.3	Pten	5	154	894	813
Pten.4	Pten	1215	703	1250	1370
Pter	Pter	239	1394	5052	4723
Pter.1	Pter	8701	119	880	622
Pter.2	Pter	0	769	1214	900
Pter.3	Pter	453	320	1198	1074
Pter.4	Pter	236	600	2773	2702
Ptf1a	Ptf1a	220	195	2061	2199
Ptf1a.1	Ptf1a	73	1997	4003	3234
Ptf1a.2	Ptf1a	883	1700	8923	7677
Ptf1a.3	Ptf1a	106	711	2293	2571
Ptf1a.4	Ptf1a	771	1742	4206	3688
Ptgdr	Ptgdr	6254	4279	5511	5070
Ptgdr.1	Ptgdr	567	316	316	717
Ptgdr.2	Ptgdr	234	1257	1768	1357
Ptgdr.3	Ptgdr	812	1460	3315	3750
Ptgdr.4	Ptgdr	3918	234	641	473
Ptgds	Ptgds	108	555	2770	3359
Ptgds.1	Ptgds	247	596	1566	2795
Ptgds.2	Ptgds	495	294	1123	1124
Ptgds.3	Ptgds	184	376	1418	1868
Ptgds.4	Ptgds	1134	1304	3541	3653
Ptger1	Ptger1	53	166	2313	2771
Ptger1.1	Ptger1	1835	833	4156	3622
Ptger1.2	Ptger1	640	1073	4432	3039
Ptger1.3	Ptger1	613	644	5509	3951
Ptger1.4	Ptger1	226	1726	3819	3793
Ptger2	Ptger2	1204	1779	6349	5584
Ptger2.1	Ptger2	927	1003	3817	4441
Ptger2.2	Ptger2	928	2073	1213	801
Ptger2.3	Ptger2	3128	6365	5916	5248
Ptger2.4	Ptger2	2843	2164	3324	3003
Ptger3	Ptger3	404	1105	3324	3394
Ptger3.1	Ptger3	384	1012	3911	4138
Ptger3.2	Ptger3	13	1967	3261	2789
Ptger3.3	Ptger3	452	2047	3537	3444
Ptger3.4	Ptger3	0	234	252	380
Ptger4	Ptger4	451	3566	2636	2294
Ptger4.1	Ptger4	1268	1466	3809	3290
Ptger4.2	Ptger4	0	155	1190	999
Ptger4.3	Ptger4	2023	1562	3149	2703
Ptger4.4	Ptger4	152	1285	3746	3504
Ptges	Ptges	0	362	1232	1095
Ptges.1	Ptges	0	510	1405	830
Ptges.2	Ptges	2446	4075	6813	7100
Ptges.3	Ptges	1316	614	2011	1679
Ptges.4	Ptges	453	849	4144	3674
Ptges2	Ptges2	245	817	3929	3354
Ptges2.1	Ptges2	1124	1515	3131	3799
Ptges2.2	Ptges2	209	836	2150	1993
Ptges2.3	Ptges2	224	554	2884	2178
Ptges2.4	Ptges2	0	702	519	589
Ptges3	Ptges3	2041	2024	1653	1233
Ptges3.1	Ptges3	0	19	210	248
Ptges3.2	Ptges3	0	2337	707	970
Ptges3.3	Ptges3	0	94	127	289
Ptges3.4	Ptges3	30	69	209	361
Ptges3l	Ptges3l	377	245	2028	1767
Ptges3l.1	Ptges3l	614	229	1373	1160
Ptges3l.2	Ptges3l	31	1572	1639	1567
Ptges3l.3	Ptges3l	337	855	4236	3976
Ptges3l.4	Ptges3l	647	202	1231	658
Ptgfr	Ptgfr	0	471	1105	1141
Ptgfr.1	Ptgfr	39	542	2414	2066
Ptgfr.2	Ptgfr	8	302	1211	1154
Ptgfr.3	Ptgfr	1534	464	2640	2321
Ptgfr.4	Ptgfr	0	2033	1291	1072
Ptgfrn	Ptgfrn	42	3851	764	1095
Ptgfrn.1	Ptgfrn	40	293	2127	1860
Ptgfrn.2	Ptgfrn	607	302	4242	3630
Ptgfrn.3	Ptgfrn	1555	553	3295	3609
Ptgfrn.4	Ptgfrn	277	389	3228	2777
Ptgir	Ptgir	46	412	2064	1746
Ptgir.1	Ptgir	404	1250	3788	3579
Ptgir.2	Ptgir	1047	1781	3005	2385
Ptgir.3	Ptgir	850	909	3904	3132
Ptgir.4	Ptgir	250	279	2335	2362
Ptgis	Ptgis	152	679	4437	4271
Ptgis.1	Ptgis	701	906	2574	2534
Ptgis.2	Ptgis	434	1856	1981	1403
Ptgis.3	Ptgis	512	996	3985	3293
Ptgis.4	Ptgis	2902	1106	2809	1797
Ptgr1	Ptgr1	4227	2667	3463	2848
Ptgr1.1	Ptgr1	156	612	2685	2750
Ptgr1.2	Ptgr1	462	225	419	420
Ptgr1.3	Ptgr1	233	59	543	519
Ptgr1.4	Ptgr1	131	297	961	929
Ptgr2	Ptgr2	125	948	1207	1317
Ptgr2.1	Ptgr2	170	388	1131	988
Ptgr2.2	Ptgr2	413	3838	3702	4179
Ptgr2.3	Ptgr2	2370	943	4071	3919
Ptgr2.4	Ptgr2	0	48	386	313
Ptgs1	Ptgs1	1008	689	1698	1594
Ptgs1.1	Ptgs1	31	1154	1773	1177
Ptgs1.2	Ptgs1	1248	889	2895	2869
Ptgs1.3	Ptgs1	487	246	2177	2293
Ptgs1.4	Ptgs1	1506	3325	4146	3587
Ptgs2	Ptgs2	824	2248	2633	2478
Ptgs2.1	Ptgs2	131	92	864	742
Ptgs2.2	Ptgs2	220	658	5485	3760
Ptgs2.3	Ptgs2	500	1062	4395	3579
Ptgs2.4	Ptgs2	332	2032	2281	2091
Pth	Pth	710	2584	2049	2982
Pth.1	Pth	0	1194	851	567
Pth.2	Pth	15	601	1778	1585
Pth.3	Pth	164	1264	4081	3127
Pth.4	Pth	22	77	894	1093
Pth1r	Pth1r	872	2042	2894	3155
Pth1r.1	Pth1r	582	589	1746	2748
Pth1r.2	Pth1r	658	310	2159	1664
Pth1r.3	Pth1r	279	333	1812	1259
Pth1r.4	Pth1r	50	857	2330	2316
Pth2	Pth2	2761	6822	9598	8080
Pth2.1	Pth2	181	344	2549	2274
Pth2.2	Pth2	306	2600	4560	4249
Pth2.3	Pth2	2381	1161	2990	2243
Pth2.4	Pth2	92	699	2434	2242
Pth2r	Pth2r	54	635	1283	1399
Pth2r.1	Pth2r	203	283	715	774
Pth2r.2	Pth2r	1096	2551	3658	3284
Pth2r.3	Pth2r	141	223	1610	1487
Pth2r.4	Pth2r	2139	572	2598	2075
Pthlh	Pthlh	154	3283	3034	3287
Pthlh.1	Pthlh	1336	504	4138	3404
Pthlh.2	Pthlh	0	1066	691	871
Pthlh.3	Pthlh	356	1839	3522	2910
Pthlh.4	Pthlh	184	1573	4494	3404
Ptk2	Ptk2	950	1042	5169	4524
Ptk2.1	Ptk2	499	1193	2073	2233
Ptk2.2	Ptk2	27	2794	1025	1228
Ptk2.3	Ptk2	237	125	1389	1291
Ptk2.4	Ptk2	1001	1698	4839	4721
Ptk2b	Ptk2b	11	406	1075	1530
Ptk2b.1	Ptk2b	2268	2148	5035	3901
Ptk2b.2	Ptk2b	578	1442	2773	3057
Ptk2b.3	Ptk2b	1887	1134	5952	4500
Ptk2b.4	Ptk2b	0	0	0	41
Ptk6	Ptk6	0	97	193	365
Ptk6.1	Ptk6	362	830	3060	2499
Ptk6.2	Ptk6	778	758	4430	3582
Ptk6.3	Ptk6	319	256	2079	1569
Ptk6.4	Ptk6	41	436	1306	1299
Ptk7	Ptk7	1899	2260	2616	2352
Ptk7.1	Ptk7	184	1082	3437	3812
Ptk7.2	Ptk7	1035	971	1948	2423
Ptk7.3	Ptk7	843	829	3204	3512
Ptk7.4	Ptk7	2	148	650	931
Ptma	Ptma	17	2015	890	794
Ptma.1	Ptma	321	0	172	206
Ptms	Ptms	118	85	1136	717
Ptms.1	Ptms	15	150	549	512
Ptms.2	Ptms	1206	563	1831	1765
Ptms.3	Ptms	0	40	484	423
Ptms.4	Ptms	2088	1633	4298	3939
Ptn	Ptn	903	720	453	1307
Ptn.1	Ptn	1554	498	3173	2875
Ptn.2	Ptn	32	879	1906	1835
Ptn.3	Ptn	2347	1813	5099	4855
Ptn.4	Ptn	2413	2357	5218	3653
Ptov1	Ptov1	257	1834	2553	2227
Ptov1.1	Ptov1	14077	1122	4131	3539
Ptov1.2	Ptov1	95	2499	3026	3390
Ptov1.3	Ptov1	129	743	1656	2023
Ptov1.4	Ptov1	1739	1673	3553	2787
Ptp4a1	Ptp4a1	1744	2731	4715	4947
Ptp4a2	Ptp4a2	0	257	645	658
Ptp4a2.1	Ptp4a2	3123	0	391	331
Ptp4a2.2	Ptp4a2	472	356	2297	1273
Ptp4a2.3	Ptp4a2	0	33	1106	728
Ptp4a2.4	Ptp4a2	641	1526	2769	2093
Ptp4a3	Ptp4a3	261	750	4177	3618
Ptp4a3.1	Ptp4a3	1758	4508	5495	5199
Ptp4a3.2	Ptp4a3	134	894	3506	2528
Ptp4a3.3	Ptp4a3	88	1310	2137	2483
Ptp4a3.4	Ptp4a3	376	2791	5888	4907
Ptpdc1	Ptpdc1	0	228	1693	1097
Ptpdc1.1	Ptpdc1	376	632	2497	2001
Ptpdc1.2	Ptpdc1	5119	4117	10745	9358
Ptpdc1.3	Ptpdc1	2011	402	2516	2818
Ptpdc1.4	Ptpdc1	34	489	4553	2801
Ptpla	Ptpla	852	16	1147	778
Ptpla.1	Ptpla	890	346	474	427
Ptpla.3	Ptpla	4407	2675	2564	3461
Ptpla.4	Ptpla	67	120	1380	932
Ptplad1	Ptplad1	251	100	666	637
Ptplad1.1	Ptplad1	6733	122	1150	763
Ptplad1.2	Ptplad1	306	167	1432	1742
Ptplad1.3	Ptplad1	5699	3139	4361	4075
Ptplad1.4	Ptplad1	351	373	1171	569
Ptplad2	Ptplad2	113	388	816	623
Ptplad2.1	Ptplad2	108	1291	2279	1470
Ptplad2.2	Ptplad2	53	465	1045	1124
Ptplad2.3	Ptplad2	206	386	1758	1533
Ptplad2.4	Ptplad2	251	667	970	870
Ptplb	Ptplb	4	27	1736	853
Ptplb.1	Ptplb	398	39	359	501
Ptplb.2	Ptplb	0	0	104	8
Ptplb.3	Ptplb	44	65	237	370
Ptplb.4	Ptplb	41	6	272	159
Ptpn1	Ptpn1	925	1220	2565	1747
Ptpn1.1	Ptpn1	0	170	2007	1025
Ptpn1.2	Ptpn1	164	97	374	225
Ptpn1.3	Ptpn1	2230	885	3661	2154
Ptpn1.4	Ptpn1	391	459	616	1039
Ptpn11	Ptpn11	87	1876	2234	1516
Ptpn11.1	Ptpn11	34	625	2796	1307
Ptpn11.2	Ptpn11	680	574	4293	2967
Ptpn11.3	Ptpn11	0	219	744	502
Ptpn11.4	Ptpn11	224	241	1488	708
Ptpn12	Ptpn12	47	943	580	356
Ptpn12.1	Ptpn12	136	322	1440	1067
Ptpn12.2	Ptpn12	35	1531	1979	1999
Ptpn12.3	Ptpn12	3677	755	3860	3133
Ptpn12.4	Ptpn12	445	235	1468	712
Ptpn13	Ptpn13	20	448	817	809
Ptpn13.1	Ptpn13	1659	5647	6016	5415
Ptpn13.2	Ptpn13	2538	1947	3247	3492
Ptpn13.3	Ptpn13	608	865	3728	3452
Ptpn13.4	Ptpn13	1202	718	2707	2569
Ptpn14	Ptpn14	462	2564	3439	3356
Ptpn14.1	Ptpn14	0	286	1260	1193
Ptpn14.2	Ptpn14	2149	177	2566	2072
Ptpn14.3	Ptpn14	229	421	2800	2168
Ptpn14.4	Ptpn14	2119	648	1827	1655
Ptpn18	Ptpn18	271	458	2731	2533
Ptpn18.1	Ptpn18	179	1031	2160	2445
Ptpn18.2	Ptpn18	369	232	302	362
Ptpn18.3	Ptpn18	18	1036	2828	2889
Ptpn18.4	Ptpn18	893	220	1142	1304
Ptpn2	Ptpn2	0	27	411	304
Ptpn2.1	Ptpn2	0	428	859	1008
Ptpn2.2	Ptpn2	226	119	886	575
Ptpn2.3	Ptpn2	0	0	45	45
Ptpn2.4	Ptpn2	69	517	2598	1916
Ptpn20	Ptpn20	2674	221	552	866
Ptpn20.1	Ptpn20	3238	266	1454	1380
Ptpn20.2	Ptpn20	125	253	533	510
Ptpn20.3	Ptpn20	49	145	879	586
Ptpn20.4	Ptpn20	374	1185	1193	899
Ptpn21	Ptpn21	0	463	1984	2032
Ptpn21.1	Ptpn21	1767	773	3509	2908
Ptpn21.2	Ptpn21	1452	1123	4111	3064
Ptpn21.3	Ptpn21	484	2650	1766	2450
Ptpn21.4	Ptpn21	1109	419	2758	2902
Ptpn22	Ptpn22	331	372	3480	2786
Ptpn22.1	Ptpn22	64	547	1948	1558
Ptpn22.2	Ptpn22	21	446	1727	1293
Ptpn22.3	Ptpn22	9	35	1293	1130
Ptpn22.4	Ptpn22	33	54	468	243
Ptpn23	Ptpn23	0	5	489	403
Ptpn23.1	Ptpn23	21	1553	3301	2534
Ptpn23.2	Ptpn23	156	140	1938	1259
Ptpn23.3	Ptpn23	1672	22	578	638
Ptpn23.4	Ptpn23	239	269	1388	1375
Ptpn3	Ptpn3	683	2376	3675	3393
Ptpn3.1	Ptpn3	730	1016	3321	3709
Ptpn3.2	Ptpn3	1008	2066	5150	3939
Ptpn3.3	Ptpn3	660	734	3129	3608
Ptpn3.4	Ptpn3	226	544	724	1345
Ptpn4	Ptpn4	178	435	740	916
Ptpn4.1	Ptpn4	0	0	47	2
Ptpn4.2	Ptpn4	25	257	1970	1568
Ptpn4.3	Ptpn4	471	515	2021	1875
Ptpn4.4	Ptpn4	118	493	1048	1209
Ptpn5	Ptpn5	95	490	4691	3664
Ptpn5.1	Ptpn5	724	2206	3995	3681
Ptpn5.2	Ptpn5	0	72	586	902
Ptpn5.3	Ptpn5	35	1020	2566	2640
Ptpn5.4	Ptpn5	103	359	1605	1890
Ptpn6	Ptpn6	84	717	2202	1940
Ptpn6.1	Ptpn6	45	1207	1828	896
Ptpn6.2	Ptpn6	3132	1536	4856	3916
Ptpn6.3	Ptpn6	2734	2273	3949	3941
Ptpn6.4	Ptpn6	453	193	949	677
Ptpn7	Ptpn7	778	3247	3994	3395
Ptpn7.1	Ptpn7	1136	1051	4284	3779
Ptpn7.2	Ptpn7	1082	237	2146	1859
Ptpn7.3	Ptpn7	1388	4985	5312	3746
Ptpn7.4	Ptpn7	412	2237	4156	4811
Ptpn9	Ptpn9	0	25	796	476
Ptpn9.1	Ptpn9	85	697	713	846
Ptpn9.2	Ptpn9	90	945	4055	3577
Ptpn9.3	Ptpn9	254	775	2597	2059
Ptpn9.4	Ptpn9	0	28	362	535
Ptpra	Ptpra	15	682	1807	1896
Ptpra.1	Ptpra	725	266	1225	1112
Ptpra.2	Ptpra	2282	3739	4285	4514
Ptpra.3	Ptpra	148	47	1095	735
Ptpra.4	Ptpra	403	3149	3193	3397
Ptprb	Ptprb	2199	1266	4771	3945
Ptprb.1	Ptprb	6380	542	2130	2352
Ptprb.2	Ptprb	3	176	1093	791
Ptprb.3	Ptprb	993	319	1352	878
Ptprb.4	Ptprb	97	1818	4752	3757
Ptprc	Ptprc	13	351	1143	1017
Ptprc.1	Ptprc	591	29	479	522
Ptprc.2	Ptprc	11735	1345	4086	3414
Ptprc.3	Ptprc	504	300	768	1068
Ptprc.4	Ptprc	2079	169	435	457
Ptprcap	Ptprcap	91	1160	2927	2647
Ptprcap.1	Ptprcap	1500	1680	2866	2327
Ptprcap.2	Ptprcap	147	225	1759	1292
Ptprcap.3	Ptprcap	284	2041	3430	3095
Ptprcap.4	Ptprcap	2	45	325	233
Ptprd	Ptprd	1137	1101	3075	1970
Ptprd.1	Ptprd	0	122	966	522
Ptprd.2	Ptprd	193	1730	1449	1126
Ptprd.3	Ptprd	752	4383	5902	4733
Ptprd.4	Ptprd	97	355	1761	1695
Ptpre	Ptpre	0	289	490	265
Ptpre.1	Ptpre	0	224	628	615
Ptpre.2	Ptpre	2592	889	2264	1604
Ptpre.3	Ptpre	70	286	1419	1262
Ptpre.4	Ptpre	41	2663	4815	3240
Ptprf	Ptprf	2263	1407	5450	4915
Ptprf.1	Ptprf	2600	799	2635	1999
Ptprf.2	Ptprf	473	1449	2457	2643
Ptprf.3	Ptprf	547	2278	2655	2420
Ptprf.4	Ptprf	387	466	3466	2117
Ptprg	Ptprg	50	207	1045	1321
Ptprg.1	Ptprg	1683	1638	5984	4768
Ptprg.2	Ptprg	379	6684	2120	2416
Ptprg.3	Ptprg	534	3351	2326	2510
Ptprg.4	Ptprg	524	1069	1891	2151
Ptprh	Ptprh	0	0	88	0
Ptprh.1	Ptprh	205	431	1163	1165
Ptprh.2	Ptprh	80	951	3482	2352
Ptprh.3	Ptprh	1236	370	2405	1513
