## Supplementary material for "Genome-wide CRISPR screens of T cell exhaustion identify chromatin remodeling factors that limit T cell persistence": Table S1 (part 3 of 3)

sgRNA	Gene	Chronic1	Chronic2	Acute1	Acute2
Ptprh.4	Ptprh	2293	190	955	837
Ptprj	Ptprj	75	333	2707	1763
Ptprj.1	Ptprj	105	317	1034	1206
Ptprj.2	Ptprj	652	771	1814	2018
Ptprj.3	Ptprj	174	955	2511	2446
Ptprj.4	Ptprj	1267	2764	5070	3444
Ptprk	Ptprk	366	796	3443	3367
Ptprk.1	Ptprk	318	713	2018	1486
Ptprk.2	Ptprk	0	105	1133	1014
Ptprk.3	Ptprk	392	968	868	1078
Ptprk.4	Ptprk	531	544	1178	1232
Ptprm	Ptprm	3870	1280	2486	1835
Ptprm.1	Ptprm	0	309	1447	896
Ptprm.2	Ptprm	204	1540	3208	2313
Ptprm.3	Ptprm	408	4538	3344	3081
Ptprm.4	Ptprm	827	588	2856	2521
Ptprn	Ptprn	879	964	4371	4272
Ptprn.1	Ptprn	14	67	2705	1942
Ptprn.2	Ptprn	900	1229	3098	3630
Ptprn.3	Ptprn	788	485	2207	1528
Ptprn.4	Ptprn	1457	261	1809	1698
Ptprn2	Ptprn2	76	284	2133	2072
Ptprn2.1	Ptprn2	390	576	1705	1238
Ptprn2.2	Ptprn2	184	1599	3626	2419
Ptprn2.3	Ptprn2	298	1044	2508	2619
Ptprn2.4	Ptprn2	721	709	2067	2529
Ptpro	Ptpro	73	38	838	851
Ptpro.1	Ptpro	52	422	1994	1945
Ptpro.10	Ptpro	359	469	1545	2208
Ptpro.2	Ptpro	800	0	216	267
Ptpro.3	Ptpro	0	68	425	424
Ptpro.4	Ptpro	498	4756	2688	2831
Ptpro.5	Ptpro	11	348	770	781
Ptpro.6	Ptpro	0	220	536	906
Ptpro.7	Ptpro	263	950	3126	2521
Ptpro.8	Ptpro	546	948	3142	2086
Ptpro.9	Ptpro	1763	1898	3807	3622
Ptprq	Ptprq	0	340	815	1041
Ptprq.1	Ptprq	102	140	660	631
Ptprq.2	Ptprq	273	940	2982	2409
Ptprq.3	Ptprq	0	365	611	1067
Ptprq.4	Ptprq	2968	1542	2092	2296
Ptprr	Ptprr	61	2126	6899	5338
Ptprr.1	Ptprr	1859	808	1598	1968
Ptprr.2	Ptprr	0	619	1386	1643
Ptprr.3	Ptprr	3639	364	719	926
Ptprr.4	Ptprr	1102	563	2818	2636
Ptprs	Ptprs	1473	1572	3665	4959
Ptprs.1	Ptprs	843	792	2572	2325
Ptprs.2	Ptprs	251	976	4428	3968
Ptprs.3	Ptprs	358	3403	3813	2658
Ptprs.4	Ptprs	40	635	2261	2394
Ptprt	Ptprt	841	33	1080	554
Ptprt.1	Ptprt	995	3198	2938	1991
Ptprt.2	Ptprt	94	2196	2289	2791
Ptprt.3	Ptprt	422	386	1488	2342
Ptprt.4	Ptprt	382	1367	4471	3980
Ptpru	Ptpru	156	499	1790	1695
Ptpru.1	Ptpru	1831	1527	3712	3194
Ptpru.2	Ptpru	1174	3128	4765	5133
Ptpru.3	Ptpru	124	1940	4655	3787
Ptpru.4	Ptpru	454	1275	3832	3570
Ptprz1	Ptprz1	0	113	703	293
Ptprz1.1	Ptprz1	206	463	1306	937
Ptprz1.2	Ptprz1	49	281	1983	1390
Ptprz1.3	Ptprz1	645	4076	5842	6958
Ptprz1.4	Ptprz1	1265	3815	3687	3593
Ptrf	Ptrf	97	334	1090	1047
Ptrf.1	Ptrf	691	239	1507	2245
Ptrf.2	Ptrf	529	833	1586	1163
Ptrf.3	Ptrf	1021	821	2376	2008
Ptrf.4	Ptrf	81	731	2147	2015
Ptrh1	Ptrh1	626	486	3304	2254
Ptrh1.1	Ptrh1	451	1868	1381	1095
Ptrh1.2	Ptrh1	1950	207	1766	2205
Ptrh1.3	Ptrh1	3611	1452	5400	4196
Ptrh1.4	Ptrh1	254	807	1590	1470
Ptrh2	Ptrh2	242	594	1644	1815
Ptrh2.1	Ptrh2	433	278	936	1037
Ptrh2.2	Ptrh2	42	128	872	815
Ptrh2.3	Ptrh2	1064	484	1763	1476
Ptrh2.4	Ptrh2	190	670	3179	3968
Ptrhd1	Ptrhd1	0	64	342	227
Ptrhd1.1	Ptrhd1	45	579	243	121
Ptrhd1.2	Ptrhd1	415	742	1997	1558
Ptrhd1.3	Ptrhd1	1153	787	2334	2303
Ptrhd1.4	Ptrhd1	1565	616	3040	2997
Pts	Pts	103	266	1415	1576
Pts.1	Pts	380	240	1383	1082
Pts.2	Pts	0	10	259	322
Pts.3	Pts	58	171	605	497
Pts.4	Pts	0	11	868	466
Pttg1	Pttg1	0	9	207	172
Pttg1.1	Pttg1	1466	519	3140	2864
Pttg1.2	Pttg1	0	18	118	357
Pttg1.3	Pttg1	713	2256	3100	2906
Pttg1.4	Pttg1	201	962	1956	2642
Pttg1ip	Pttg1ip	2253	2618	1039	735
Pttg1ip.1	Pttg1ip	349	736	2223	1909
Pttg1ip.2	Pttg1ip	17	1214	1639	1820
Pttg1ip.3	Pttg1ip	3048	1377	4769	4411
Pttg1ip.4	Pttg1ip	360	1037	2817	2449
Ptx3	Ptx3	1121	1498	3463	3673
Ptx3.1	Ptx3	1761	1712	3585	3568
Ptx3.2	Ptx3	989	3264	3863	3397
Ptx3.3	Ptx3	520	668	3070	2478
Ptx3.4	Ptx3	331	9	747	717
Ptx4	Ptx4	105	78	484	380
Ptx4.1	Ptx4	278	374	2642	1568
Ptx4.2	Ptx4	1175	2181	4962	3700
Ptx4.3	Ptx4	1084	1058	2390	2859
Ptx4.4	Ptx4	2256	980	3896	3647
Puf60	Puf60	43	243	741	887
Puf60.1	Puf60	1448	1933	3531	3492
Puf60.3	Puf60	0	31	102	54
Puf60.4	Puf60	106	483	1463	1501
Pum1	Pum1	1047	2877	2970	2620
Pum1.1	Pum1	2672	2171	3289	2740
Pum1.2	Pum1	7558	1335	5837	4410
Pum1.3	Pum1	3093	375	3193	2866
Pum1.4	Pum1	1118	4851	2308	2343
Pum2	Pum2	1470	1392	4224	3356
Pum2.1	Pum2	213	490	2386	2114
Pum2.2	Pum2	4657	375	3515	3481
Pum2.3	Pum2	0	175	1092	591
Pum2.4	Pum2	321	275	1814	1164
Pura	Pura	664	701	1782	1812
Pura.1	Pura	238	1657	2399	4050
Pura.2	Pura	1432	3012	3989	2956
Pura.3	Pura	88	171	1550	1257
Pura.4	Pura	623	1639	2716	2963
Purb	Purb	1472	1507	1598	998
Purb.1	Purb	187	1047	3187	2576
Purb.2	Purb	850	641	2098	3150
Purb.3	Purb	403	1154	2790	2501
Purb.4	Purb	1906	1623	3787	3938
Purg	Purg	52	730	4575	4274
Purg.1	Purg	0	839	2756	2392
Purg.2	Purg	1027	1058	1005	1071
Purg.3	Purg	960	73	1276	780
Purg.4	Purg	572	347	3987	3866
Pus1	Pus1	110	170	1414	984
Pus1.1	Pus1	114	1263	4231	3120
Pus1.2	Pus1	5	2238	1240	1515
Pus1.3	Pus1	10552	3232	6978	7034
Pus1.4	Pus1	3356	8975	14618	13262
Pus10	Pus10	0	12	411	191
Pus10.1	Pus10	410	268	2356	2071
Pus10.2	Pus10	164	798	2669	1418
Pus10.3	Pus10	321	447	3558	2750
Pus10.4	Pus10	396	51	477	417
Pus3	Pus3	0	77	1318	1329
Pus3.1	Pus3	566	390	2129	2007
Pus3.2	Pus3	717	597	1290	1206
Pus3.3	Pus3	793	860	2307	2472
Pus3.4	Pus3	217	1502	1819	1664
Pus7	Pus7	802	2123	2632	2806
Pus7.1	Pus7	35	428	2737	2323
Pus7.2	Pus7	138	537	1448	1421
Pus7.3	Pus7	0	696	358	272
Pus7.4	Pus7	333	633	2497	2657
Pus7l	Pus7l	378	844	945	1117
Pus7l.1	Pus7l	241	127	298	163
Pus7l.2	Pus7l	96	109	604	925
Pus7l.3	Pus7l	2758	648	2080	1585
Pus7l.4	Pus7l	680	137	328	310
Pusl1	Pusl1	938	2989	3995	3271
Pusl1.1	Pusl1	234	918	4723	3108
Pusl1.2	Pusl1	960	1987	3159	2946
Pusl1.3	Pusl1	105	1376	3862	3407
Pusl1.4	Pusl1	361	2128	3202	3208
Pvalb	Pvalb	819	869	3113	2008
Pvalb.1	Pvalb	114	150	988	955
Pvalb.2	Pvalb	0	58	235	352
Pvalb.3	Pvalb	0	519	2294	1019
Pvalb.4	Pvalb	801	877	2233	1953
Pvr	Pvr	831	1784	7496	6143
Pvr.1	Pvr	42	345	1565	1284
Pvr.2	Pvr	5	14	373	300
Pvr.3	Pvr	0	29	240	169
Pvr.4	Pvr	474	566	3616	2565
Pvrl1	Pvrl1	0	811	2284	1806
Pvrl1.1	Pvrl1	2123	732	3074	3208
Pvrl1.2	Pvrl1	342	885	1694	1783
Pvrl1.3	Pvrl1	755	621	5329	3444
Pvrl1.4	Pvrl1	4901	2291	3967	4067
Pvrl2	Pvrl2	333	1555	4483	2860
Pvrl2.1	Pvrl2	1559	3318	2439	2658
Pvrl2.2	Pvrl2	1174	841	3450	3589
Pvrl2.3	Pvrl2	559	1863	2842	2474
Pvrl2.4	Pvrl2	665	2075	3819	3144
Pvrl3	Pvrl3	192	919	3062	2616
Pvrl3.1	Pvrl3	611	400	1703	1326
Pvrl3.2	Pvrl3	229	188	490	700
Pvrl3.3	Pvrl3	0	48	396	281
Pvrl3.4	Pvrl3	36	143	415	331
Pvrl4	Pvrl4	79	873	4925	4316
Pvrl4.1	Pvrl4	387	245	2139	2072
Pvrl4.2	Pvrl4	220	655	3267	2963
Pvrl4.3	Pvrl4	12865	1031	3342	3218
Pvrl4.4	Pvrl4	1092	1084	3941	2592
Pwp1	Pwp1	213	870	2834	2996
Pwp1.1	Pwp1	2397	222	2263	1566
Pwp1.2	Pwp1	0	0	88	29
Pwp1.3	Pwp1	0	341	321	371
Pwp1.4	Pwp1	27	266	662	726
Pwp2	Pwp2	0	63	74	137
Pwp2.1	Pwp2	0	47	240	350
Pwp2.2	Pwp2	345	760	3405	3092
Pwp2.3	Pwp2	0	108	561	582
Pwp2.4	Pwp2	7	136	704	905
Pwwp2a	Pwwp2a	1253	3729	3419	4148
Pwwp2a.1	Pwwp2a	1568	2717	3806	4823
Pwwp2a.2	Pwwp2a	276	901	1342	2748
Pwwp2a.3	Pwwp2a	3832	1455	4866	3242
Pwwp2a.4	Pwwp2a	0	29	11	228
Pwwp2b	Pwwp2b	80	43	789	853
Pwwp2b.1	Pwwp2b	2630	1478	2696	3113
Pwwp2b.2	Pwwp2b	0	168	635	825
Pwwp2b.3	Pwwp2b	1289	3931	5683	6121
Pwwp2b.4	Pwwp2b	886	3438	8929	7335
Pxdc1	Pxdc1	1033	500	1771	2696
Pxdc1.1	Pxdc1	149	2335	1858	2049
Pxdc1.2	Pxdc1	237	1023	2705	2720
Pxdc1.3	Pxdc1	452	2694	5072	4260
Pxdc1.4	Pxdc1	1723	1565	2450	3287
Pxdn	Pxdn	1014	2004	3049	2010
Pxdn.1	Pxdn	26	1088	2840	1958
Pxdn.2	Pxdn	379	1619	6196	4444
Pxdn.3	Pxdn	41	974	2527	2541
Pxdn.4	Pxdn	0	787	2036	1687
Pxk	Pxk	1303	2424	2691	2519
Pxk.1	Pxk	0	88	272	264
Pxk.2	Pxk	95	22	283	548
Pxk.3	Pxk	0	430	814	855
Pxk.4	Pxk	77	341	2546	2055
Pxmp2	Pxmp2	0	334	1229	760
Pxmp2.1	Pxmp2	1395	1440	3022	3188
Pxmp2.2	Pxmp2	259	262	751	636
Pxmp2.3	Pxmp2	1078	2494	4140	3658
Pxmp2.4	Pxmp2	417	314	2547	2669
Pxmp4	Pxmp4	0	21	179	283
Pxmp4.1	Pxmp4	32	735	2125	2927
Pxmp4.2	Pxmp4	85	230	1665	1270
Pxmp4.3	Pxmp4	7385	511	2359	2359
Pxmp4.4	Pxmp4	797	1276	3016	2021
Pxn	Pxn	2022	984	4316	4015
Pxn.1	Pxn	341	322	3136	3070
Pxn.2	Pxn	157	182	1458	1631
Pxn.3	Pxn	496	1167	5189	4637
Pxn.4	Pxn	653	590	2264	1998
Pxt1	Pxt1	544	1558	2286	1862
Pxt1.1	Pxt1	70	717	1689	2267
Pycard	Pycard	391	114	609	426
Pycard.1	Pycard	103	228	1109	1325
Pycard.2	Pycard	26	149	1240	1717
Pycard.3	Pycard	83	1671	3177	2862
Pycard.4	Pycard	0	545	1733	1309
Pycr1	Pycr1	330	1019	3059	3169
Pycr1.1	Pycr1	433	805	1460	2194
Pycr1.2	Pycr1	0	3513	857	571
Pycr1.3	Pycr1	2970	362	3129	2716
Pycr1.4	Pycr1	354	2225	6108	5770
Pycr2	Pycr2	2723	1217	3336	3072
Pycr2.1	Pycr2	20	675	856	847
Pycr2.2	Pycr2	128	159	1850	2237
Pycr2.3	Pycr2	163	821	2949	2736
Pycr2.4	Pycr2	1464	1248	3204	2409
Pycrl	Pycrl	3457	1156	3958	3648
Pycrl.1	Pycrl	771	887	3138	2423
Pycrl.2	Pycrl	201	1298	2654	3622
Pycrl.3	Pycrl	0	560	1119	1000
Pycrl.4	Pycrl	1683	1539	3430	3160
Pydc3	Pydc3	121	306	1891	1690
Pydc3.1	Pydc3	200	362	1819	1564
Pydc3.2	Pydc3	550	1679	2593	2287
Pydc3.3	Pydc3	267	1731	2744	3032
Pydc3.4	Pydc3	12	310	360	165
Pydc4	Pydc4	0	0	61	1
Pydc4.1	Pydc4	146	575	1816	1155
Pydc4.2	Pydc4	22	1551	208	261
Pydc4.3	Pydc4	15	236	319	431
Pydc4.4	Pydc4	1076	315	1868	1413
Pygb	Pygb	32	930	2781	2839
Pygb.1	Pygb	745	1046	3250	3210
Pygb.2	Pygb	232	1011	3615	2499
Pygb.3	Pygb	262	534	1679	1620
Pygb.4	Pygb	4261	1324	3566	2547
Pygl	Pygl	1914	726	2727	2469
Pygl.1	Pygl	1130	2247	1368	1737
Pygl.2	Pygl	1320	1095	3764	3767
Pygl.3	Pygl	40	439	518	855
Pygl.4	Pygl	856	1096	3083	2417
Pygm	Pygm	1076	2008	1900	2677
Pygm.1	Pygm	0	323	1081	1419
Pygm.2	Pygm	596	1236	3680	2863
Pygm.3	Pygm	277	241	1685	2246
Pygm.4	Pygm	355	228	1713	1255
Pygo1	Pygo1	391	377	1875	2164
Pygo1.1	Pygo1	75	382	1469	1885
Pygo1.2	Pygo1	1097	973	4352	4444
Pygo1.3	Pygo1	59	1048	1646	1933
Pygo1.4	Pygo1	1306	2879	4818	4311
Pygo2	Pygo2	476	38	829	605
Pygo2.1	Pygo2	1068	1220	2101	1920
Pygo2.2	Pygo2	42	873	1321	1619
Pygo2.3	Pygo2	3387	3067	2611	2838
Pygo2.4	Pygo2	1347	1181	1484	1441
Pyhin1	Pyhin1	1068	398	1474	1464
Pyhin1.1	Pyhin1	161	287	1239	2116
Pyhin1.2	Pyhin1	1594	265	2432	1080
Pyhin1.3	Pyhin1	0	17	96	159
Pyhin1.4	Pyhin1	328	200	1251	921
Pyroxd1	Pyroxd1	37	236	425	632
Pyroxd1.1	Pyroxd1	0	37	235	415
Pyroxd1.2	Pyroxd1	48	118	613	700
Pyroxd1.3	Pyroxd1	19	79	507	670
Pyroxd1.4	Pyroxd1	165	187	948	1365
Pyroxd2	Pyroxd2	1612	264	2074	1656
Pyroxd2.1	Pyroxd2	561	1709	2968	2764
Pyroxd2.2	Pyroxd2	285	84	1498	1454
Pyroxd2.3	Pyroxd2	1305	441	2757	2568
Pyroxd2.4	Pyroxd2	491	5460	2774	2878
Pyurf	Pyurf	457	736	725	830
Pyurf.1	Pyurf	955	2174	2353	2619
Pyurf.2	Pyurf	2900	3026	3120	3384
Pyurf.3	Pyurf	206	3864	2639	2777
Pyurf.4	Pyurf	885	551	2486	2000
Pyy	Pyy	377	2277	3683	3538
Pyy.1	Pyy	38	5552	2643	2371
Pyy.2	Pyy	55	247	1669	835
Pyy.3	Pyy	28	1505	2623	2629
Pyy.4	Pyy	0	23	0	159
Pzp	Pzp	928	801	4053	2797
Pzp.1	Pzp	746	477	1942	1639
Pzp.2	Pzp	277	992	2039	2083
Pzp.3	Pzp	108	432	994	1431
Pzp.4	Pzp	17	0	264	322
Qars	Qars	35	66	185	108
Qars.1	Qars	21	564	78	80
Qars.2	Qars	80	314	69	83
Qars.3	Qars	284	496	648	969
Qars.4	Qars	314	446	2533	2386
Qdpr	Qdpr	510	868	2916	2994
Qdpr.1	Qdpr	35	423	1953	2077
Qdpr.2	Qdpr	374	238	1495	1649
Qdpr.3	Qdpr	1472	1320	2034	2213
Qdpr.4	Qdpr	2442	1035	3532	2061
Qk	Qk	134	1474	1710	1252
Qk.1	Qk	37	225	1474	1267
Qk.2	Qk	181	597	1763	1342
Qk.3	Qk	1337	1349	2704	2652
Qk.4	Qk	241	539	1051	1031
Qpct	Qpct	71	49	389	531
Qpct.1	Qpct	1577	20	759	1123
Qpct.2	Qpct	440	282	966	535
Qpct.3	Qpct	0	146	1030	836
Qpct.4	Qpct	1168	1172	2084	2672
Qpctl	Qpctl	205	250	1725	1407
Qpctl.1	Qpctl	0	245	1322	1164
Qpctl.2	Qpctl	347	1424	2864	2760
Qpctl.3	Qpctl	477	8983	2820	2479
Qpctl.4	Qpctl	1743	755	2277	2731
Qprt	Qprt	964	602	1625	1853
Qprt.1	Qprt	1047	4542	4743	3278
Qprt.2	Qprt	1376	480	2669	2611
Qprt.3	Qprt	3148	782	1965	2179
Qprt.4	Qprt	0	89	552	240
Qrfp	Qrfp	294	1317	4543	3867
Qrfp.1	Qrfp	254	681	1721	1798
Qrfp.2	Qrfp	175	577	1857	1659
Qrfp.3	Qrfp	293	1491	5522	4333
Qrfp.4	Qrfp	35	717	2267	1706
Qrfpr	Qrfpr	3754	1108	4542	3829
Qrfpr.1	Qrfpr	0	715	1464	1677
Qrfpr.2	Qrfpr	349	1032	2460	2552
Qrfpr.3	Qrfpr	118	1370	3502	3166
Qrfpr.4	Qrfpr	126	525	2131	2215
Qrich1	Qrich1	110	341	677	1176
Qrich1.1	Qrich1	194	1872	1836	1940
Qrich1.2	Qrich1	17	369	982	1325
Qrich1.3	Qrich1	698	1565	1989	2491
Qrich1.4	Qrich1	1578	2461	2509	3306
Qrich2	Qrich2	825	2798	5057	3966
Qrich2.1	Qrich2	361	752	5279	5277
Qrich2.2	Qrich2	71	373	2237	2118
Qrich2.3	Qrich2	1798	3564	4797	4494
Qrich2.4	Qrich2	25	230	857	888
Qrsl1	Qrsl1	631	473	2778	2531
Qrsl1.1	Qrsl1	127	342	1204	1834
Qrsl1.2	Qrsl1	461	2098	3102	3002
Qrsl1.3	Qrsl1	69	1326	2038	2383
Qrsl1.4	Qrsl1	97	222	608	914
Qser1	Qser1	1069	733	2054	2433
Qser1.1	Qser1	0	887	2353	1819
Qser1.2	Qser1	76	170	2111	1950
Qser1.3	Qser1	0	86	446	660
Qser1.4	Qser1	0	297	581	557
Qsox1	Qsox1	86	687	3728	1976
Qsox1.1	Qsox1	638	108	2646	1215
Qsox1.2	Qsox1	431	1218	1997	2105
Qsox1.3	Qsox1	787	1000	2896	1799
Qsox1.4	Qsox1	501	404	1810	1459
Qsox2	Qsox2	1214	4232	3845	3565
Qsox2.1	Qsox2	55	2720	3598	3156
Qsox2.2	Qsox2	54	943	2499	2315
Qsox2.3	Qsox2	276	1031	3990	4134
Qsox2.4	Qsox2	383	56	246	320
Qtrt1	Qtrt1	293	1453	1316	1056
Qtrt1.1	Qtrt1	547	138	1794	1559
Qtrt1.2	Qtrt1	1059	817	5173	3486
Qtrt1.3	Qtrt1	166	2453	3264	2381
Qtrt1.4	Qtrt1	442	106	1290	1081
Qtrtd1	Qtrtd1	652	612	2766	2970
Qtrtd1.1	Qtrtd1	213	884	1503	1844
Qtrtd1.2	Qtrtd1	0	75	367	466
Qtrtd1.3	Qtrtd1	90	2027	5380	5056
Qtrtd1.4	Qtrtd1	17	195	1151	1353
R3hcc1	R3hcc1	2088	3025	6038	5397
R3hcc1.1	R3hcc1	59	1394	2595	2864
R3hcc1.2	R3hcc1	0	0	21	0
R3hcc1.3	R3hcc1	373	1258	1727	1907
R3hcc1.4	R3hcc1	452	1317	4123	4153
R3hcc1l	R3hcc1l	0	40	228	312
R3hcc1l.1	R3hcc1l	0	40	1787	1166
R3hcc1l.2	R3hcc1l	272	1807	1836	2452
R3hcc1l.3	R3hcc1l	0	88	937	777
R3hcc1l.4	R3hcc1l	0	76	13	14
R3hdm1	R3hdm1	139	1356	1853	2441
R3hdm1.1	R3hdm1	148	484	1954	1497
R3hdm1.2	R3hdm1	1	89	241	352
R3hdm1.3	R3hdm1	412	836	2517	1677
R3hdm1.4	R3hdm1	561	215	1294	1034
R3hdm2	R3hdm2	545	639	1623	1440
R3hdm2.1	R3hdm2	1232	671	3355	2552
R3hdm2.2	R3hdm2	35	823	2092	1953
R3hdm2.3	R3hdm2	99	111	939	1188
R3hdm2.4	R3hdm2	1	149	758	717
R3hdm4	R3hdm4	17	1486	2609	1788
R3hdm4.1	R3hdm4	0	146	597	1101
R3hdm4.2	R3hdm4	195	1077	4364	3771
R3hdm4.3	R3hdm4	187	2085	2860	2492
R3hdm4.4	R3hdm4	385	2368	1484	1242
R3hdml	R3hdml	290	3918	4712	4046
R3hdml.1	R3hdml	1171	958	2667	2853
R3hdml.2	R3hdml	1409	977	4049	3201
R3hdml.3	R3hdml	248	458	2454	1563
R3hdml.4	R3hdml	0	1055	1637	1409
Rab1	Rab1	0	112	695	388
Rab1.1	Rab1	0	0	95	46
Rab1.2	Rab1	1243	89	650	503
Rab1.3	Rab1	0	119	761	540
Rab1.4	Rab1	24	54	215	306
Rab10	Rab10	363	100	353	288
Rab10.1	Rab10	0	573	67	127
Rab10.2	Rab10	163	181	1429	1030
Rab10.3	Rab10	0	77	57	178
Rab10.4	Rab10	31	2	66	70
Rab11a	Rab11a	1887	9	228	153
Rab11a.1	Rab11a	32	398	711	634
Rab11a.2	Rab11a	3	988	882	1569
Rab11a.3	Rab11a	0	1	10	39
Rab11a.4	Rab11a	0	63	294	260
Rab11b	Rab11b	60	448	1076	1539
Rab11b.1	Rab11b	0	96	453	223
Rab11b.2	Rab11b	387	296	1034	1056
Rab11b.3	Rab11b	2175	2201	4296	2814
Rab11b.4	Rab11b	614	161	520	490
Rab11fip1	Rab11fip1	735	211	2104	1633
Rab11fip1.1	Rab11fip1	18	1233	2704	2586
Rab11fip1.2	Rab11fip1	1128	1778	3852	3582
Rab11fip1.3	Rab11fip1	1285	2343	3167	3154
Rab11fip1.4	Rab11fip1	0	1310	2918	1827
Rab11fip2	Rab11fip2	144	543	81	277
Rab11fip2.1	Rab11fip2	236	1967	3489	2424
Rab11fip2.2	Rab11fip2	56	15	260	151
Rab11fip2.3	Rab11fip2	984	1169	866	1105
Rab11fip2.4	Rab11fip2	709	1690	2892	2733
Rab11fip3	Rab11fip3	483	585	2130	2122
Rab11fip3.1	Rab11fip3	207	882	4058	3612
Rab11fip3.2	Rab11fip3	1214	675	2496	1966
Rab11fip3.3	Rab11fip3	262	1222	3387	2382
Rab11fip3.4	Rab11fip3	496	1596	846	1541
Rab11fip4	Rab11fip4	1408	697	3509	3316
Rab11fip4.1	Rab11fip4	705	2747	6178	4540
Rab11fip4.2	Rab11fip4	151	394	1491	1259
Rab11fip4.3	Rab11fip4	33	166	1401	1716
Rab11fip4.4	Rab11fip4	1962	2612	6417	5690
Rab11fip5	Rab11fip5	129	984	3318	2941
Rab11fip5.1	Rab11fip5	307	1865	3407	4091
Rab11fip5.2	Rab11fip5	0	137	725	1001
Rab11fip5.3	Rab11fip5	0	60	45	9
Rab11fip5.4	Rab11fip5	897	2141	5191	4400
Rab12	Rab12	65	89	1448	646
Rab12.1	Rab12	368	1395	2894	2656
Rab12.2	Rab12	7683	808	3048	2549
Rab12.3	Rab12	986	1848	6421	5277
Rab12.4	Rab12	1601	709	4664	4209
Rab13	Rab13	98	648	1610	1313
Rab13.1	Rab13	2282	4113	3177	3729
Rab13.2	Rab13	2302	694	2864	2259
Rab13.3	Rab13	106	271	959	713
Rab13.4	Rab13	0	1524	186	255
Rab14	Rab14	69	231	1290	570
Rab14.1	Rab14	1062	60	620	490
Rab14.2	Rab14	35	7	922	886
Rab14.3	Rab14	0	27	196	72
Rab14.4	Rab14	0	222	415	570
Rab15	Rab15	0	0	194	523
Rab15.1	Rab15	3355	788	2706	1714
Rab15.2	Rab15	15	117	495	656
Rab15.3	Rab15	2382	2125	5336	3857
Rab15.4	Rab15	613	208	1723	1584
Rab17	Rab17	960	1188	3785	3006
Rab17.1	Rab17	163	706	1348	1871
Rab17.2	Rab17	172	286	1125	953
Rab17.3	Rab17	53	407	880	976
Rab17.4	Rab17	1516	413	2002	1557
Rab18	Rab18	133	668	1946	1777
Rab18.1	Rab18	159	89	873	663
Rab18.2	Rab18	0	0	695	377
Rab18.3	Rab18	190	365	503	693
Rab18.4	Rab18	73	154	134	183
Rab19	Rab19	138	801	1000	2053
Rab19.1	Rab19	7	1123	546	766
Rab19.2	Rab19	683	416	1267	1251
Rab19.3	Rab19	393	1512	2114	2012
Rab19.4	Rab19	104	854	1579	1446
Rab1b	Rab1b	1082	372	3917	3158
Rab1b.1	Rab1b	501	137	689	1090
Rab1b.2	Rab1b	785	547	3068	2518
Rab1b.3	Rab1b	7447	1671	3997	3668
Rab1b.4	Rab1b	398	642	1825	2701
Rab20	Rab20	392	354	1271	910
Rab20.1	Rab20	0	101	427	358
Rab20.2	Rab20	1380	574	1143	1455
Rab20.3	Rab20	1880	2022	2810	2156
Rab20.4	Rab20	39	2065	4387	3825
Rab21	Rab21	70	24	93	84
Rab21.1	Rab21	0	17	336	387
Rab21.2	Rab21	115	46	339	332
Rab21.3	Rab21	82	783	1598	1896
Rab21.4	Rab21	0	72	69	366
Rab22a	Rab22a	2492	125	781	679
Rab22a.1	Rab22a	17	42	687	324
Rab22a.2	Rab22a	326	5	216	332
Rab22a.3	Rab22a	1693	749	4494	3701
Rab22a.4	Rab22a	59	922	3501	3221
Rab23	Rab23	174	1101	1980	1907
Rab23.1	Rab23	3295	6046	2693	2694
Rab23.2	Rab23	720	517	1179	1096
Rab23.3	Rab23	724	1344	1740	1461
Rab23.4	Rab23	1462	3250	4658	5035
Rab24	Rab24	134	812	2126	1596
Rab24.1	Rab24	1765	1892	1808	1758
Rab24.2	Rab24	89	378	747	654
Rab24.3	Rab24	628	1087	3814	3530
Rab24.4	Rab24	118	1622	1868	1454
Rab25	Rab25	195	2811	1471	1329
Rab25.1	Rab25	41	1915	1410	1262
Rab25.2	Rab25	524	396	3539	3978
Rab25.3	Rab25	267	163	1899	2375
Rab25.4	Rab25	50	705	2213	1862
Rab26	Rab26	0	244	793	515
Rab26.1	Rab26	1138	330	1903	1378
Rab26.2	Rab26	210	2680	3858	3578
Rab26.3	Rab26	226	944	4527	4414
Rab26.4	Rab26	500	1407	3536	3379
Rab27a	Rab27a	432	1492	3069	2680
Rab27a.1	Rab27a	0	283	961	709
Rab27a.2	Rab27a	155	286	1808	1731
Rab27a.3	Rab27a	221	1813	740	919
Rab27a.4	Rab27a	0	1684	3178	3038
Rab27b	Rab27b	37	599	2464	2425
Rab27b.1	Rab27b	0	264	1006	1225
Rab27b.2	Rab27b	246	195	787	416
Rab27b.3	Rab27b	33	313	1819	1072
Rab27b.4	Rab27b	0	83	671	615
Rab28	Rab28	0	99	1039	982
Rab28.1	Rab28	59	88	145	178
Rab28.2	Rab28	168	16	1070	735
Rab28.3	Rab28	0	27	412	349
Rab28.4	Rab28	0	239	966	786
Rab2a	Rab2a	60	479	1303	1722
Rab2a.1	Rab2a	0	203	849	578
Rab2a.2	Rab2a	838	0	1092	494
Rab2a.3	Rab2a	0	7	59	128
Rab2a.4	Rab2a	74	307	966	1147
Rab2b	Rab2b	1553	4554	2674	3024
Rab2b.1	Rab2b	249	1291	1402	2081
Rab2b.2	Rab2b	145	738	1050	1038
Rab2b.3	Rab2b	648	2114	1479	1180
Rab2b.4	Rab2b	794	2139	3002	2790
Rab30	Rab30	12	1034	1708	1360
Rab30.1	Rab30	235	2876	2254	2402
Rab30.2	Rab30	112	357	1798	1395
Rab30.3	Rab30	310	326	2685	2174
Rab30.4	Rab30	133	1015	2690	1807
Rab31	Rab31	0	175	713	380
Rab31.1	Rab31	175	168	710	730
Rab31.2	Rab31	1848	646	2327	1960
Rab31.3	Rab31	148	934	3922	3866
Rab31.4	Rab31	29	14	506	559
Rab32	Rab32	0	7	430	290
Rab32.1	Rab32	17	21	156	141
Rab32.2	Rab32	0	43	536	712
Rab32.3	Rab32	311	517	1828	1194
Rab32.4	Rab32	407	819	4702	3388
Rab33a	Rab33a	0	2659	1627	1209
Rab33a.1	Rab33a	108	374	2374	1829
Rab33a.2	Rab33a	0	331	1383	777
Rab33a.3	Rab33a	245	1236	3780	3560
Rab33a.4	Rab33a	621	1196	2658	3279
Rab33b	Rab33b	1209	1110	2606	2680
Rab33b.1	Rab33b	1025	2101	3294	3485
Rab33b.2	Rab33b	35	190	625	1485
Rab33b.3	Rab33b	1514	513	1241	1574
Rab33b.4	Rab33b	1464	1776	2261	1993
Rab34	Rab34	306	1474	2083	1656
Rab34.1	Rab34	445	320	1962	2200
Rab34.2	Rab34	1732	620	476	445
Rab34.3	Rab34	37	229	965	845
Rab34.4	Rab34	1625	124	3050	2379
Rab35	Rab35	114	200	1309	893
Rab35.1	Rab35	21	129	1397	1619
Rab35.2	Rab35	128	261	1154	1151
Rab35.3	Rab35	9	179	897	883
Rab35.4	Rab35	419	583	1335	1094
Rab36	Rab36	419	417	1803	1822
Rab36.1	Rab36	187	223	651	780
Rab36.2	Rab36	468	474	3745	2593
Rab36.3	Rab36	321	7883	3856	3023
Rab36.4	Rab36	203	834	3004	2447
Rab37	Rab37	17028	466	1154	1365
Rab37.1	Rab37	0	487	457	665
Rab37.2	Rab37	7330	189	1610	1385
Rab37.3	Rab37	154	341	1153	972
Rab37.4	Rab37	4925	1444	1464	1358
Rab38	Rab38	419	1291	2946	1496
Rab38.1	Rab38	0	55	552	309
Rab38.2	Rab38	441	396	1302	1859
Rab38.3	Rab38	0	1562	1017	681
Rab38.4	Rab38	0	33	265	310
Rab39	Rab39	300	179	1715	1432
Rab39.1	Rab39	0	197	92	109
Rab39.2	Rab39	199	440	1149	1442
Rab39.3	Rab39	20	217	1170	1436
Rab39.4	Rab39	2209	1461	3280	2831
Rab39b	Rab39b	100	147	1757	1295
Rab39b.1	Rab39b	875	1475	3645	3351
Rab39b.2	Rab39b	97	74	1335	1606
Rab39b.3	Rab39b	276	302	1026	1151
Rab39b.4	Rab39b	365	383	1540	942
Rab3a	Rab3a	0	462	3220	2076
Rab3a.1	Rab3a	1359	595	2581	1918
Rab3a.2	Rab3a	110	694	2124	1619
Rab3a.3	Rab3a	422	432	3221	2715
Rab3a.4	Rab3a	308	369	1705	2125
Rab3b	Rab3b	593	542	2217	1671
Rab3b.1	Rab3b	952	3314	7052	6989
Rab3b.2	Rab3b	0	146	695	539
Rab3b.3	Rab3b	60	1199	975	529
Rab3b.4	Rab3b	0	5188	355	672
Rab3c	Rab3c	685	165	1477	1310
Rab3c.1	Rab3c	105	894	2704	2875
Rab3c.2	Rab3c	0	104	817	650
Rab3c.3	Rab3c	627	422	2903	2301
Rab3c.4	Rab3c	635	926	1683	931
Rab3d	Rab3d	232	319	2042	2297
Rab3d.1	Rab3d	238	641	2039	1976
Rab3d.2	Rab3d	434	865	2898	1712
Rab3d.3	Rab3d	308	2517	3527	2880
Rab3d.4	Rab3d	462	278	1967	1495
Rab3gap1	Rab3gap1	50	3150	1303	1133
Rab3gap1.1	Rab3gap1	0	1332	666	290
Rab3gap1.2	Rab3gap1	393	397	2334	1338
Rab3gap1.3	Rab3gap1	9817	676	3444	2245
Rab3gap1.4	Rab3gap1	447	1963	1160	1793
Rab3gap2	Rab3gap2	118	126	951	722
Rab3gap2.1	Rab3gap2	0	1273	1170	1456
Rab3gap2.2	Rab3gap2	10	362	1974	1552
Rab3gap2.3	Rab3gap2	541	1791	4493	2689
Rab3gap2.4	Rab3gap2	808	854	4620	4862
Rab3il1	Rab3il1	54	958	1139	1232
Rab3il1.1	Rab3il1	119	713	2017	2288
Rab3il1.2	Rab3il1	1402	305	1201	1261
Rab3il1.3	Rab3il1	222	517	3265	2978
Rab3il1.4	Rab3il1	538	473	2428	2171
Rab3ip	Rab3ip	567	221	1644	1941
Rab3ip.1	Rab3ip	43	1127	1237	1112
Rab3ip.2	Rab3ip	492	580	4066	2543
Rab3ip.3	Rab3ip	207	1835	3031	2470
Rab3ip.4	Rab3ip	2021	858	2754	3188
Rab40b	Rab40b	143	28	542	487
Rab40b.1	Rab40b	0	589	1007	1169
Rab40b.2	Rab40b	17	249	884	822
Rab40b.3	Rab40b	1646	986	5246	4323
Rab40b.4	Rab40b	205	2404	2926	3967
Rab40c	Rab40c	1743	10730	6342	5885
Rab40c.1	Rab40c	812	4133	2894	2156
Rab40c.2	Rab40c	1589	9187	3680	4263
Rab40c.3	Rab40c	81	1482	794	563
Rab40c.4	Rab40c	276	12332	2598	1982
Rab42	Rab42	342	117	601	803
Rab42.1	Rab42	5958	1356	3260	2658
Rab42.2	Rab42	526	646	3734	2564
Rab42.3	Rab42	369	1394	4180	3071
Rab42.4	Rab42	204	88	1098	1426
Rab43	Rab43	403	846	3171	2773
Rab43.1	Rab43	242	450	1600	1243
Rab43.2	Rab43	986	7053	3320	2479
Rab43.3	Rab43	344	439	2854	2869
Rab43.4	Rab43	0	119	1255	807
Rab44	Rab44	350	194	2440	2940
Rab44.1	Rab44	93	206	1170	1582
Rab44.2	Rab44	246	448	1895	1464
Rab44.3	Rab44	737	1148	1502	1785
Rab44.4	Rab44	0	493	1708	1382
Rab4a	Rab4a	592	163	813	907
Rab4a.1	Rab4a	0	210	154	244
Rab4a.2	Rab4a	251	370	2787	3029
Rab4a.3	Rab4a	0	112	188	313
Rab4a.4	Rab4a	512	222	1913	1618
Rab4b	Rab4b	444	710	3452	3032
Rab4b.1	Rab4b	430	1257	2219	1667
Rab4b.2	Rab4b	191	194	2223	2264
Rab4b.3	Rab4b	1998	833	2273	1787
Rab4b.4	Rab4b	216	609	1502	2360
Rab5a	Rab5a	357	542	1769	1857
Rab5a.1	Rab5a	7	2059	487	201
Rab5a.2	Rab5a	0	292	465	387
Rab5a.3	Rab5a	0	0	181	318
Rab5a.4	Rab5a	0	31	141	131
Rab5b	Rab5b	835	475	2750	1751
Rab5b.1	Rab5b	302	110	1358	1013
Rab5b.2	Rab5b	25	131	981	835
Rab5b.3	Rab5b	72	324	1016	1163
Rab5b.4	Rab5b	0	212	55	138
Rab5c	Rab5c	52	11	182	475
Rab5c.1	Rab5c	570	819	838	1236
Rab5c.2	Rab5c	155	319	2007	1509
Rab5c.3	Rab5c	0	757	1069	1004
Rab5c.4	Rab5c	87	9	333	444
Rab6a	Rab6a	0	22	4	59
Rab6a.1	Rab6a	0	2	64	79
Rab6a.2	Rab6a	0	172	467	229
Rab6a.3	Rab6a	0	6	458	204
Rab6a.4	Rab6a	0	0	93	159
Rab6b	Rab6b	99	697	911	850
Rab6b.1	Rab6b	1879	67	1476	1012
Rab6b.2	Rab6b	1384	381	1169	1297
Rab6b.3	Rab6b	1374	3216	5595	4224
Rab6b.4	Rab6b	1468	1359	5456	4185
Rab7	Rab7	355	475	933	1325
Rab7.1	Rab7	0	305	884	1298
Rab7.2	Rab7	0	0	5	46
Rab7.3	Rab7	35	379	144	263
Rab7.4	Rab7	0	44	61	90
Rab7l1	Rab7l1	1103	1543	3106	1760
Rab7l1.1	Rab7l1	0	692	683	881
Rab7l1.2	Rab7l1	469	471	1796	1358
Rab7l1.3	Rab7l1	98	1277	3217	2703
Rab7l1.4	Rab7l1	1703	998	3564	3395
Rab8a	Rab8a	0	1038	1411	1256
Rab8a.1	Rab8a	5030	791	2644	2231
Rab8a.2	Rab8a	53	46	983	633
Rab8a.3	Rab8a	538	4471	3016	2927
Rab8a.4	Rab8a	644	471	1562	1750
Rab8b	Rab8b	781	39	1047	1035
Rab8b.1	Rab8b	4	499	759	686
Rab8b.2	Rab8b	0	357	536	324
Rab8b.3	Rab8b	2041	312	2500	2304
Rab8b.4	Rab8b	187	24	302	286
Rab9	Rab9	414	2267	4900	3840
Rab9.1	Rab9	0	30	348	370
Rab9.2	Rab9	2225	1190	2092	1897
Rab9.3	Rab9	410	152	2294	1618
Rab9.4	Rab9	174	302	1496	1257
Rab9b	Rab9b	5	12	950	451
Rab9b.1	Rab9b	1960	2597	3446	2904
Rab9b.2	Rab9b	91	392	1745	2233
Rab9b.3	Rab9b	0	0	776	451
Rab9b.4	Rab9b	523	1176	4279	3170
Rabac1	Rabac1	267	46	845	1213
Rabac1.1	Rabac1	732	49	1728	992
Rabac1.2	Rabac1	335	801	1556	2002
Rabac1.3	Rabac1	13	1033	3129	2757
Rabac1.4	Rabac1	2177	962	3737	4060
Rabep1	Rabep1	0	533	538	777
Rabep1.1	Rabep1	2557	77	317	334
Rabep1.2	Rabep1	179	122	1792	1149
Rabep1.3	Rabep1	0	60	1801	974
Rabep1.4	Rabep1	0	310	300	323
Rabep2	Rabep2	132	158	1581	1708
Rabep2.1	Rabep2	432	315	2385	2073
Rabep2.2	Rabep2	1186	2194	4742	4940
Rabep2.3	Rabep2	350	402	2239	2268
Rabep2.4	Rabep2	315	538	1122	1305
Rabepk	Rabepk	796	84	2146	1334
Rabepk.1	Rabepk	0	167	1197	834
Rabepk.2	Rabepk	476	637	1702	1806
Rabepk.3	Rabepk	494	342	1652	1600
Rabepk.4	Rabepk	662	655	2117	2190
Rabgap1	Rabgap1	0	327	618	616
Rabgap1.1	Rabgap1	0	1383	2423	1710
Rabgap1.2	Rabgap1	3457	979	3764	2649
Rabgap1.3	Rabgap1	24	4780	2183	2346
Rabgap1.4	Rabgap1	486	4241	6593	5680
Rabgap1l	Rabgap1l	1100	851	3547	3327
Rabgap1l.1	Rabgap1l	273	1348	618	726
Rabgap1l.2	Rabgap1l	11	325	1327	1339
Rabgap1l.3	Rabgap1l	100	2253	4521	4106
Rabgap1l.4	Rabgap1l	837	1209	3541	2380
Rabgap1l.5	Rabgap1l	376	710	2954	2363
Rabgap1l.6	Rabgap1l	725	724	3427	2808
Rabgap1l.7	Rabgap1l	310	1672	2175	2466
Rabgap1l.8	Rabgap1l	6816	1102	1779	1374
Rabgap1l.9	Rabgap1l	308	1469	2044	2234
Rabgef1	Rabgef1	494	370	1235	1527
Rabgef1.1	Rabgef1	16	75	637	949
Rabgef1.2	Rabgef1	270	1239	2510	1932
Rabgef1.3	Rabgef1	265	280	1087	997
Rabgef1.4	Rabgef1	66	42	554	472
Rabggta	Rabggta	38	244	971	910
Rabggta.1	Rabggta	0	709	1000	1394
Rabggta.2	Rabggta	1297	160	1235	1248
Rabggta.3	Rabggta	512	473	1631	1098
Rabggta.4	Rabggta	118	263	1188	1587
Rabggtb	Rabggtb	0	32	104	66
Rabggtb.1	Rabggtb	0	14	57	125
Rabggtb.2	Rabggtb	1520	148	868	850
Rabggtb.3	Rabggtb	0	17	48	62
Rabggtb.4	Rabggtb	6	0	38	88
Rabif	Rabif	1514	1769	2780	2609
Rabif.1	Rabif	3387	285	2573	2211
Rabif.2	Rabif	0	191	842	975
Rabif.3	Rabif	79	320	1154	1822
Rabif.4	Rabif	0	49	503	883
Rabl2	Rabl2	197	1460	2236	2541
Rabl2.1	Rabl2	427	462	2086	1081
Rabl2.2	Rabl2	1300	337	2233	2460
Rabl2.3	Rabl2	38	412	1819	1566
Rabl2.4	Rabl2	1552	1433	2653	2692
Rabl3	Rabl3	40	101	308	419
Rabl3.1	Rabl3	0	0	0	31
Rabl3.2	Rabl3	1004	285	975	777
Rabl3.3	Rabl3	1	49	334	255
Rabl3.4	Rabl3	246	573	1113	1146
Rabl5	Rabl5	0	216	1521	985
Rabl5.1	Rabl5	3212	807	3645	3763
Rabl5.2	Rabl5	824	742	4936	4118
Rabl5.3	Rabl5	423	579	3473	3371
Rabl5.4	Rabl5	0	279	212	177
Rabl6	Rabl6	389	321	1778	1230
Rabl6.1	Rabl6	191	789	3152	2335
Rabl6.2	Rabl6	919	994	2625	1694
Rabl6.3	Rabl6	624	582	3907	2348
Rabl6.4	Rabl6	639	2701	6044	5545
Rac1	Rac1	3288	4718	10076	7958
Rac1.1	Rac1	50	262	1499	1138
Rac1.2	Rac1	1618	1177	3959	2383
Rac1.3	Rac1	224	1428	2215	2140
Rac1.4	Rac1	389	1716	4746	3079
Rac2	Rac2	1535	1093	3876	4190
Rac2.1	Rac2	531	499	3770	3132
Rac2.2	Rac2	2408	2601	3067	2751
Rac2.3	Rac2	38	3845	2232	2549
Rac2.4	Rac2	312	49	1052	1234
Rac3	Rac3	357	453	416	671
Rac3.1	Rac3	722	703	2800	2204
Rac3.2	Rac3	186	2646	4055	3576
Rac3.3	Rac3	706	3271	4623	4378
Rac3.4	Rac3	450	2356	3438	3189
Racgap1	Racgap1	598	221	2547	2294
Racgap1.1	Racgap1	0	10	84	158
Racgap1.2	Racgap1	682	187	1164	926
Racgap1.3	Racgap1	9	21	102	184
Racgap1.4	Racgap1	50	620	1300	1007
Rad1	Rad1	13	10	20	100
Rad1.1	Rad1	0	0	19	61
Rad1.2	Rad1	0	0	52	167
Rad1.3	Rad1	0	242	78	461
Rad1.4	Rad1	0	173	853	1355
Rad17	Rad17	0	175	68	182
Rad17.1	Rad17	0	126	409	446
Rad17.2	Rad17	42	82	345	176
Rad17.3	Rad17	223	741	908	1557
Rad17.4	Rad17	348	100	943	992
Rad18	Rad18	224	29	480	624
Rad18.1	Rad18	27	10	198	234
Rad18.2	Rad18	71	3220	1624	1433
Rad18.3	Rad18	281	4253	1437	1055
Rad18.4	Rad18	87	336	1341	1860
Rad21	Rad21	170	1357	3731	2773
Rad21.1	Rad21	114	354	1387	1453
Rad21.2	Rad21	0	9	25	49
Rad21.3	Rad21	0	458	861	917
Rad21.4	Rad21	0	847	1761	1540
Rad21l	Rad21l	336	237	1438	842
Rad21l.1	Rad21l	383	1148	3836	2834
Rad21l.2	Rad21l	0	61	219	407
Rad21l.3	Rad21l	10	407	757	629
Rad21l.4	Rad21l	358	245	1853	1317
Rad23a	Rad23a	1677	1231	2588	2272
Rad23a.1	Rad23a	4783	914	2632	2604
Rad23a.2	Rad23a	48	457	2073	1785
Rad23a.3	Rad23a	862	1261	2463	1570
Rad23a.4	Rad23a	455	181	2039	1181
Rad23b	Rad23b	504	430	2012	1421
Rad23b.1	Rad23b	138	3944	4332	3786
Rad23b.2	Rad23b	0	667	767	914
Rad23b.3	Rad23b	268	101	2580	1516
Rad23b.4	Rad23b	0	58	302	306
Rad50	Rad50	1057	235	1017	1407
Rad50.1	Rad50	76	7	518	345
Rad50.2	Rad50	454	404	1138	1209
Rad50.3	Rad50	1855	1428	1921	2465
Rad50.4	Rad50	0	904	977	1076
Rad51	Rad51	109	27	232	362
Rad51.1	Rad51	7	276	2018	1438
Rad51.2	Rad51	600	190	993	963
Rad51.3	Rad51	0	57	248	339
Rad51.4	Rad51	55	150	128	301
Rad51ap1	Rad51ap1	96	1896	3482	3839
Rad51ap1.1	Rad51ap1	0	172	1125	1118
Rad51ap1.2	Rad51ap1	80	999	1530	1453
Rad51ap1.3	Rad51ap1	26	197	107	331
Rad51ap1.4	Rad51ap1	144	507	1326	1010
Rad51ap2	Rad51ap2	687	1229	2875	2389
Rad51ap2.1	Rad51ap2	163	132	2119	1646
Rad51ap2.2	Rad51ap2	104	820	3204	3610
Rad51ap2.3	Rad51ap2	1180	4070	2380	2524
Rad51ap2.4	Rad51ap2	21	243	1275	1038
Rad51b	Rad51b	532	776	2085	2325
Rad51b.1	Rad51b	0	19	172	109
Rad51b.2	Rad51b	1850	2047	4420	4352
Rad51b.3	Rad51b	106	175	2327	1497
Rad51b.4	Rad51b	3840	387	3185	2720
Rad51c	Rad51c	0	9	264	342
Rad51c.1	Rad51c	357	298	2027	1839
Rad51c.2	Rad51c	270	250	1173	986
Rad51c.3	Rad51c	0	158	690	761
Rad51c.4	Rad51c	0	218	406	308
Rad51d	Rad51d	0	647	634	1099
Rad51d.1	Rad51d	14	37	434	268
Rad51d.2	Rad51d	877	141	1220	1156
Rad51d.3	Rad51d	410	124	1321	1446
Rad51d.4	Rad51d	1462	692	2369	2481
Rad52	Rad52	62	806	2230	2271
Rad52.1	Rad52	131	235	1164	1035
Rad52.2	Rad52	0	1178	1693	1637
Rad52.3	Rad52	40	538	1942	1460
Rad52.4	Rad52	10	129	664	527
Rad54b	Rad54b	144	615	1421	1309
Rad54b.1	Rad54b	0	17	231	340
Rad54b.2	Rad54b	321	40	1156	739
Rad54b.3	Rad54b	0	661	2931	2722
Rad54b.4	Rad54b	4457	308	1333	1347
Rad54b.5	Rad54b	408	1027	3659	3090
Rad54l	Rad54l	2355	374	4101	2367
Rad54l.1	Rad54l	9	191	362	201
Rad54l.2	Rad54l	321	1256	2985	3529
Rad54l.3	Rad54l	6	1394	1186	590
Rad54l.4	Rad54l	147	1929	4424	4383
Rad54l2	Rad54l2	921	1718	2003	2375
Rad54l2.1	Rad54l2	10	1304	1549	1765
Rad54l2.2	Rad54l2	236	1032	1077	1627
Rad54l2.3	Rad54l2	850	85	1617	759
Rad54l2.4	Rad54l2	295	1442	1394	1659
Rad9a	Rad9a	1084	589	2721	2662
Rad9a.1	Rad9a	19	105	337	776
Rad9a.2	Rad9a	0	0	0	7
Rad9a.3	Rad9a	0	61	19	256
Rad9a.4	Rad9a	1384	22	310	554
Rad9b	Rad9b	844	1238	3380	2953
Rad9b.1	Rad9b	734	1377	2782	2049
Rad9b.2	Rad9b	90	244	1343	1109
Rad9b.3	Rad9b	304	1019	954	1302
Rad9b.4	Rad9b	0	54	500	498
Radil	Radil	63	1232	1865	2557
Radil.1	Radil	1757	1201	4296	4176
Radil.2	Radil	128	227	1504	1329
Radil.3	Radil	73	2333	2450	2347
Radil.4	Radil	129	776	3530	3896
Rae1	Rae1	0	59	349	421
Rae1.1	Rae1	2836	186	2157	2056
Rae1.2	Rae1	249	1945	3363	3174
Rae1.3	Rae1	34	141	360	549
Rae1.4	Rae1	0	19	92	123
Raet1d	Raet1d	0	490	1372	1020
Raet1d.1	Raet1d	6	1175	2893	2731
Raet1d.2	Raet1d	616	594	3172	2139
Raet1d.3	Raet1d	486	991	2030	1598
Raet1d.4	Raet1d	16	467	757	1306
Raet1e	Raet1e	1372	697	1596	1353
Raet1e.1	Raet1e	1890	1309	4381	2997
Raet1e.2	Raet1e	937	406	2408	1746
Raet1e.3	Raet1e	14	728	1802	1577
Raet1e.4	Raet1e	983	1199	3549	2982
Raf1	Raf1	28	117	1107	459
Raf1.1	Raf1	409	1182	3634	2659
Raf1.2	Raf1	962	422	2038	1540
Raf1.3	Raf1	32	407	1626	1478
Raf1.4	Raf1	2618	459	1567	1033
Rag1	Rag1	3378	3586	5314	5091
Rag1.1	Rag1	0	706	1531	1848
Rag1.2	Rag1	1489	639	3799	3031
Rag1.3	Rag1	3111	2410	6048	5407
Rag1.4	Rag1	2376	815	2521	1858
Rag2	Rag2	631	384	1227	1458
Rag2.1	Rag2	229	188	1135	636
Rag2.2	Rag2	882	351	1196	706
Rag2.3	Rag2	27	293	1493	1253
Rag2.4	Rag2	503	1171	2654	2148
Rai1	Rai1	505	1080	3229	3544
Rai1.1	Rai1	2354	1516	2752	1815
Rai1.2	Rai1	225	1250	2962	3026
Rai1.3	Rai1	307	479	727	1154
Rai1.4	Rai1	779	835	3217	2768
Rai14	Rai14	1007	577	3629	3041
Rai14.1	Rai14	527	8097	4597	3564
Rai14.2	Rai14	1743	998	4738	3152
Rai14.3	Rai14	27	77	2348	1195
Rai14.4	Rai14	0	0	71	112
Rai2	Rai2	5151	496	2585	2121
Rai2.1	Rai2	134	379	1409	964
Rai2.2	Rai2	0	692	2215	1854
Rai2.3	Rai2	598	2108	3592	2076
Rai2.4	Rai2	487	624	2491	2630
Rala	Rala	837	1057	1151	1585
Rala.1	Rala	152	339	1403	1429
Rala.2	Rala	360	177	1242	1109
Rala.3	Rala	0	0	283	129
Rala.4	Rala	0	1192	2089	2416
Ralb	Ralb	1932	3740	4770	4724
Ralb.1	Ralb	863	1373	1481	1246
Ralb.2	Ralb	195	1262	1094	887
Ralb.3	Ralb	140	297	1858	1024
Ralb.4	Ralb	5	37	1061	1000
Ralbp1	Ralbp1	2935	394	2149	1483
Ralbp1.1	Ralbp1	256	497	2006	1705
Ralbp1.2	Ralbp1	24	2075	2277	1731
Ralbp1.3	Ralbp1	104	941	1545	2106
Ralbp1.4	Ralbp1	277	2419	3189	2757
Ralgapa1	Ralgapa1	3916	200	2093	1898
Ralgapa1.1	Ralgapa1	31	353	972	836
Ralgapa1.2	Ralgapa1	799	4753	8429	8779
Ralgapa1.3	Ralgapa1	14	519	869	787
Ralgapa1.4	Ralgapa1	287	3014	5212	4493
Ralgapa2	Ralgapa2	108	177	1349	1104
Ralgapa2.1	Ralgapa2	737	1523	3923	2837
Ralgapa2.2	Ralgapa2	379	239	2608	3078
Ralgapa2.3	Ralgapa2	0	75	336	253
Ralgapa2.4	Ralgapa2	647	1242	3339	2752
Ralgapb	Ralgapb	771	1713	5134	4378
Ralgapb.1	Ralgapb	0	88	905	1135
Ralgapb.2	Ralgapb	47	1128	2709	2924
Ralgapb.3	Ralgapb	26	199	1508	1546
Ralgapb.4	Ralgapb	122	200	1456	809
Ralgds	Ralgds	36	1800	4858	4531
Ralgds.1	Ralgds	919	1619	1593	2184
Ralgds.2	Ralgds	520	70	727	452
Ralgds.4	Ralgds	0	1166	1623	1161
Ralgps1	Ralgps1	219	809	2457	1703
Ralgps1.1	Ralgps1	24	348	1106	897
Ralgps1.2	Ralgps1	368	265	744	616
Ralgps1.3	Ralgps1	0	775	923	1019
Ralgps1.4	Ralgps1	1725	3575	8070	7237
Ralgps2	Ralgps2	47	1966	4153	3415
Ralgps2.1	Ralgps2	583	1394	2523	2931
Ralgps2.2	Ralgps2	365	441	1674	1672
Ralgps2.3	Ralgps2	235	1257	2123	2307
Ralgps2.4	Ralgps2	0	21	116	190
Raly	Raly	3696	1968	3572	2883
Raly.1	Raly	326	561	2316	2112
Raly.2	Raly	24	1383	3917	3079
Raly.3	Raly	168	696	1527	1179
Raly.4	Raly	1096	1004	1758	1280
Ralyl	Ralyl	0	96	394	224
Ralyl.1	Ralyl	0	85	278	335
Ralyl.2	Ralyl	18	712	680	394
Ralyl.3	Ralyl	6567	6250	4978	3703
Ralyl.4	Ralyl	0	88	241	333
Ramp1	Ramp1	770	1275	3648	2355
Ramp1.1	Ramp1	679	213	1413	1474
Ramp1.3	Ramp1	22	439	1562	1009
Ramp1.4	Ramp1	815	335	2245	2064
Ramp1.5	Ramp1	48	1032	3137	2522
Ramp2	Ramp2	523	675	2906	2199
Ramp2.1	Ramp2	33	1148	858	967
Ramp2.2	Ramp2	167	2413	1721	1669
Ramp2.3	Ramp2	147	0	257	225
Ramp2.4	Ramp2	862	1144	4999	3800
Ramp3	Ramp3	216	1003	2599	1692
Ramp3.1	Ramp3	962	357	1455	1457
Ramp3.2	Ramp3	211	322	1936	1589
Ramp3.3	Ramp3	1463	2061	3343	3289
Ramp3.4	Ramp3	1207	269	675	1166
Ran	Ran	0	7	0	32
Ran.1	Ran	0	0	0	21
Ran.3	Ran	0	0	2	8
Ran.4	Ran	0	0	0	11
Ranbp1	Ranbp1	1016	218	524	705
Ranbp1.1	Ranbp1	215	1836	118	295
Ranbp1.2	Ranbp1	115	140	176	235
Ranbp1.3	Ranbp1	121	178	501	432
Ranbp1.4	Ranbp1	1456	928	1281	1340
Ranbp10	Ranbp10	9	959	1715	1526
Ranbp10.1	Ranbp10	3368	5588	11324	11109
Ranbp10.2	Ranbp10	653	1110	2913	2836
Ranbp10.3	Ranbp10	31	3085	1254	1730
Ranbp10.4	Ranbp10	158	431	589	674
Ranbp17	Ranbp17	0	294	283	521
Ranbp17.1	Ranbp17	890	542	1066	1148
Ranbp17.2	Ranbp17	1238	1106	3680	3545
Ranbp17.3	Ranbp17	222	245	1148	678
Ranbp17.4	Ranbp17	246	4142	2831	2105
Ranbp2	Ranbp2	47	406	889	767
Ranbp2.1	Ranbp2	343	122	1602	1268
Ranbp2.2	Ranbp2	0	857	724	542
Ranbp2.3	Ranbp2	16	432	432	481
Ranbp2.4	Ranbp2	266	194	126	422
Ranbp3	Ranbp3	163	498	1133	906
Ranbp3.1	Ranbp3	377	853	1425	1013
Ranbp3.2	Ranbp3	796	550	2678	2571
Ranbp3.3	Ranbp3	166	3798	3373	2436
Ranbp3.4	Ranbp3	3952	3602	6053	5972
Ranbp6	Ranbp6	82	306	2345	1964
Ranbp6.1	Ranbp6	190	621	2539	3015
Ranbp6.2	Ranbp6	282	799	1466	1287
Ranbp6.3	Ranbp6	0	297	1519	1451
Ranbp6.4	Ranbp6	50	852	1531	1612
Ranbp9	Ranbp9	945	2318	3404	3020
Ranbp9.1	Ranbp9	728	1960	2939	3306
Ranbp9.2	Ranbp9	1384	1604	4711	3428
Ranbp9.3	Ranbp9	20	1113	2014	1639
Rangap1	Rangap1	685	285	704	487
Rangap1.1	Rangap1	145	0	53	96
Rangap1.2	Rangap1	0	77	705	833
Rangap1.3	Rangap1	32	306	809	1200
Rangap1.4	Rangap1	0	0	0	28
Rangrf	Rangrf	118	262	1833	976
Rangrf.1	Rangrf	164	140	1049	902
Rap1a	Rap1a	148	0	250	233
Rap1a.1	Rap1a	0	117	380	327
Rap1a.2	Rap1a	1278	388	1699	1143
Rap1a.3	Rap1a	1345	1365	2733	1942
Rap1a.4	Rap1a	48	822	2209	1724
Rap1b	Rap1b	1706	4078	5503	5265
Rap1b.1	Rap1b	201	335	1648	1391
Rap1b.2	Rap1b	2373	1941	1328	1545
Rap1b.3	Rap1b	534	268	1326	1775
Rap1b.4	Rap1b	0	57	321	308
Rap1gap	Rap1gap	142	4730	3288	3689
Rap1gap.1	Rap1gap	1480	1797	6431	4649
Rap1gap.2	Rap1gap	0	408	355	454
Rap1gap.3	Rap1gap	465	1077	1391	2460
Rap1gap.4	Rap1gap	6	864	1916	1869
Rap1gap2	Rap1gap2	0	3340	2840	1392
Rap1gap2.1	Rap1gap2	595	1120	2844	2770
Rap1gap2.2	Rap1gap2	621	757	1548	2171
Rap1gap2.3	Rap1gap2	2043	362	2796	2679
Rap1gap2.4	Rap1gap2	476	746	3203	3808
Rap1gds1	Rap1gds1	960	2799	4302	3480
Rap1gds1.1	Rap1gds1	264	533	2997	2138
Rap1gds1.2	Rap1gds1	37	559	838	1033
Rap1gds1.3	Rap1gds1	54	513	1670	2140
Rap1gds1.4	Rap1gds1	1358	271	1364	1716
Rap2a	Rap2a	215	1854	2102	1831
Rap2a.1	Rap2a	305	932	2549	2165
Rap2a.2	Rap2a	875	215	742	549
Rap2a.3	Rap2a	54	31	1850	808
Rap2a.4	Rap2a	551	4271	4076	3563
Rap2b	Rap2b	8	1747	2268	2330
Rap2b.1	Rap2b	237	653	3235	2176
Rap2b.2	Rap2b	293	500	1888	2108
Rap2b.3	Rap2b	52	566	3720	3095
Rap2b.4	Rap2b	108	730	2905	3392
Rap2c	Rap2c	47	308	1609	1225
Rap2c.1	Rap2c	188	670	844	1327
Rap2c.2	Rap2c	0	39	165	215
Rap2c.3	Rap2c	0	834	1325	1115
Rap2c.4	Rap2c	0	318	342	717
Rapgef1	Rapgef1	385	1627	2023	2542
Rapgef1.1	Rapgef1	322	332	1544	813
Rapgef1.2	Rapgef1	518	465	1314	1963
Rapgef1.3	Rapgef1	822	1059	2879	2067
Rapgef1.4	Rapgef1	166	2993	2974	2940
Rapgef2	Rapgef2	111	376	2597	2642
Rapgef2.1	Rapgef2	195	586	3454	2459
Rapgef2.2	Rapgef2	836	1034	1792	1611
Rapgef2.3	Rapgef2	291	260	2208	1421
Rapgef2.4	Rapgef2	250	514	1480	1484
Rapgef3.1	Rapgef3	120	1232	3923	3392
Rapgef3.2	Rapgef3	14824	2194	3135	3703
Rapgef3.3	Rapgef3	160	2004	4496	3239
Rapgef3.4	Rapgef3	149	953	4003	3123
Rapgef4	Rapgef4	137	127	1382	1147
Rapgef4.1	Rapgef4	187	0	157	122
Rapgef4.2	Rapgef4	1026	379	2516	2733
Rapgef4.3	Rapgef4	178	763	1652	2671
Rapgef4.4	Rapgef4	1424	2824	3651	4061
Rapgef5	Rapgef5	681	315	2497	1909
Rapgef5.1	Rapgef5	1728	215	1892	1178
Rapgef5.2	Rapgef5	1441	174	308	212
Rapgef5.3	Rapgef5	186	1903	3276	1877
Rapgef5.4	Rapgef5	0	170	1266	1474
Rapgef6	Rapgef6	3873	495	1390	1222
Rapgef6.1	Rapgef6	126	1194	911	1050
Rapgef6.2	Rapgef6	0	0	0	33
Rapgef6.3	Rapgef6	43	1122	3393	2362
Rapgef6.4	Rapgef6	551	411	827	657
Rapgefl1	Rapgefl1	215	145	2478	1814
Rapgefl1.1	Rapgefl1	558	1100	5283	3431
Rapgefl1.2	Rapgefl1	56	3455	4154	3516
Rapgefl1.3	Rapgefl1	1789	1944	5113	5607
Rapgefl1.4	Rapgefl1	603	1221	1695	1575
Rapsn	Rapsn	874	3793	4379	3332
Rapsn.1	Rapsn	21	306	1351	910
Rapsn.2	Rapsn	1346	389	1820	1942
Rapsn.3	Rapsn	1440	598	767	752
Rapsn.4	Rapsn	255	682	1061	573
Rara	Rara	463	213	1565	1164
Rara.1	Rara	55	294	1511	1295
Rara.2	Rara	140	229	1744	1499
Rara.3	Rara	564	1670	4729	4462
Rara.4	Rara	1467	865	2721	2345
Rarb	Rarb	3207	1499	3344	2528
Rarb.1	Rarb	79	1562	1938	1040
Rarb.2	Rarb	2148	3200	3929	3486
Rarb.3	Rarb	172	1260	2260	1451
Rarb.4	Rarb	1302	3727	6025	6480
Rarg	Rarg	547	311	1035	797
Rarg.1	Rarg	963	589	3889	3043
Rarg.2	Rarg	513	293	1635	1565
Rarg.3	Rarg	811	88	611	279
Rarg.4	Rarg	72	10083	419	828
Rarres1	Rarres1	1147	621	2952	2630
Rarres1.1	Rarres1	101	745	1813	2062
Rarres1.2	Rarres1	863	1731	6178	5529
Rarres1.3	Rarres1	411	2012	4080	4590
Rarres1.4	Rarres1	318	1437	3852	3403
Rarres2	Rarres2	44	215	915	461
Rarres2.1	Rarres2	196	100	266	354
Rarres2.2	Rarres2	645	327	2831	2643
Rarres2.3	Rarres2	0	0	434	289
Rarres2.4	Rarres2	1271	320	2185	2971
Rars	Rars	306	496	1258	1282
Rars.1	Rars	905	0	912	528
Rars.2	Rars	87	1135	779	654
Rars.3	Rars	0	24	132	90
Rars.4	Rars	101	20	377	388
Rars2	Rars2	47	1394	1601	2120
Rars2.1	Rars2	639	9	146	88
Rars2.2	Rars2	32	2076	2437	2599
Rars2.3	Rars2	0	99	262	394
Rars2.4	Rars2	569	817	770	346
Rasa1	Rasa1	201	167	1329	941
Rasa1.1	Rasa1	517	3618	4372	4138
Rasa1.2	Rasa1	1083	665	2667	3149
Rasa1.3	Rasa1	130	1407	2162	2626
Rasa1.4	Rasa1	128	579	2426	1815
Rasa2	Rasa2	0	113	173	170
Rasa2.1	Rasa2	2029	163	1187	1191
Rasa2.2	Rasa2	4	369	1159	1183
Rasa2.3	Rasa2	0	462	351	726
Rasa2.4	Rasa2	1190	627	1875	2080
Rasa3	Rasa3	84	500	1241	856
Rasa3.1	Rasa3	14023	2281	4677	3379
Rasa3.2	Rasa3	139	582	2384	1704
Rasa3.3	Rasa3	454	1017	2798	1488
Rasa3.4	Rasa3	164	357	1776	1158
Rasa4	Rasa4	3276	848	1525	1617
Rasa4.1	Rasa4	539	651	1689	1021
Rasa4.2	Rasa4	67	505	1028	1054
Rasa4.3	Rasa4	300	1444	2946	3194
Rasa4.4	Rasa4	1484	3168	2610	1741
Rasal1	Rasal1	782	923	5002	3840
Rasal1.1	Rasal1	0	0	0	13
Rasal1.2	Rasal1	1651	975	2489	2181
Rasal1.3	Rasal1	1636	1187	6114	4042
Rasal1.4	Rasal1	2684	3283	4373	5166
Rasal2	Rasal2	10	33	352	260
Rasal2.1	Rasal2	23	734	738	1000
Rasal2.2	Rasal2	1125	713	1825	1971
Rasal2.3	Rasal2	1231	1582	4932	4506
Rasal2.4	Rasal2	803	1002	3884	4203
Rasal3	Rasal3	1421	2431	2556	2311
Rasal3.1	Rasal3	887	609	2209	2907
Rasal3.2	Rasal3	1447	350	3448	3240
Rasal3.3	Rasal3	1281	1554	3388	3138
Rasal3.4	Rasal3	889	926	1535	2739
Rasd1	Rasd1	1017	337	1394	1579
Rasd1.1	Rasd1	166	1787	1518	671
Rasd1.2	Rasd1	593	365	2769	2479
Rasd1.3	Rasd1	574	201	1333	1204
Rasd1.4	Rasd1	2675	2010	5675	4391
Rasd2	Rasd2	1237	130	813	925
Rasd2.1	Rasd2	281	64	444	168
Rasd2.2	Rasd2	33	1142	2145	1661
Rasd2.3	Rasd2	1293	3829	2571	2505
Rasd2.4	Rasd2	771	7031	2482	2261
Rasef	Rasef	33	2090	2699	2889
Rasef.1	Rasef	218	3833	2916	2550
Rasef.2	Rasef	0	177	834	972
Rasef.3	Rasef	899	315	1154	861
Rasef.4	Rasef	1939	1165	3632	3221
Rasgef1a	Rasgef1a	83	341	1950	1326
Rasgef1a.1	Rasgef1a	1023	982	2126	2255
Rasgef1a.2	Rasgef1a	565	370	1202	1635
Rasgef1a.3	Rasgef1a	305	2318	4397	4291
Rasgef1a.4	Rasgef1a	347	701	2385	1703
Rasgef1b	Rasgef1b	4464	1909	2257	1868
Rasgef1b.1	Rasgef1b	59	160	427	698
Rasgef1b.2	Rasgef1b	20	307	1270	1574
Rasgef1b.3	Rasgef1b	1302	1040	4467	3553
Rasgef1b.4	Rasgef1b	3347	147	1223	1300
Rasgef1c	Rasgef1c	2215	569	2115	2070
Rasgef1c.1	Rasgef1c	0	99	1096	1011
Rasgef1c.2	Rasgef1c	197	230	1012	971
Rasgef1c.3	Rasgef1c	2872	1470	6531	4386
Rasgef1c.4	Rasgef1c	49	808	1986	1409
Rasgrf1	Rasgrf1	83	101	602	769
Rasgrf1.1	Rasgrf1	33	163	78	221
Rasgrf1.2	Rasgrf1	178	327	2327	1713
Rasgrf1.3	Rasgrf1	2300	819	2464	1773
Rasgrf1.4	Rasgrf1	1546	1529	2421	2033
Rasgrp1	Rasgrp1	445	1661	1704	1808
Rasgrp1.2	Rasgrp1	1697	4375	2758	2159
Rasgrp1.3	Rasgrp1	175	1907	2356	1685
Rasgrp1.4	Rasgrp1	718	3903	2002	1590
Rasgrp2	Rasgrp2	2987	1802	2409	2364
Rasgrp2.1	Rasgrp2	823	459	841	1138
Rasgrp2.2	Rasgrp2	31	459	1803	1307
Rasgrp2.3	Rasgrp2	277	704	3632	2215
Rasgrp2.4	Rasgrp2	57	498	1583	1395
Rasgrp3	Rasgrp3	392	907	4115	3090
Rasgrp3.1	Rasgrp3	175	626	1849	1930
Rasgrp3.2	Rasgrp3	0	249	2123	2279
Rasgrp3.3	Rasgrp3	0	112	511	686
Rasgrp3.4	Rasgrp3	98	580	2333	2530
Rasip1	Rasip1	723	673	3227	3503
Rasip1.1	Rasip1	285	204	2072	2145
Rasip1.2	Rasip1	58	667	2710	2633
Rasip1.3	Rasip1	957	1441	3522	3779
Rasip1.4	Rasip1	10562	1025	4396	3855
Rasl10a	Rasl10a	1111	3959	7289	6057
Rasl10a.1	Rasl10a	2182	2344	2957	3064
Rasl10a.2	Rasl10a	1906	553	2792	2656
Rasl10a.3	Rasl10a	2651	214	668	893
Rasl10a.4	Rasl10a	351	162	496	1052
Rasl10b	Rasl10b	503	1365	1581	1222
Rasl10b.1	Rasl10b	647	1577	2342	1930
Rasl10b.2	Rasl10b	190	3985	3817	3593
Rasl10b.3	Rasl10b	32	709	1063	1575
Rasl10b.4	Rasl10b	923	1192	3143	2542
Rasl11a	Rasl11a	14	196	1278	1100
Rasl11a.1	Rasl11a	876	919	3009	2721
Rasl11a.2	Rasl11a	842	1555	2967	2540
Rasl11a.3	Rasl11a	200	83	1350	1139
Rasl11a.4	Rasl11a	871	556	2281	1418
Rasl11b	Rasl11b	113	612	1918	2687
Rasl11b.1	Rasl11b	545	906	2817	3056
Rasl11b.2	Rasl11b	4393	176	1256	582
Rasl11b.3	Rasl11b	152	625	923	851
Rasl11b.4	Rasl11b	2205	3004	3671	4884
Rasl12	Rasl12	179	222	737	1461
Rasl12.1	Rasl12	16	833	1637	2044
Rasl12.2	Rasl12	580	136	1358	801
Rasl12.3	Rasl12	89	3648	2204	3078
Rasl12.4	Rasl12	169	456	1164	810
Rasl2-9	Rasl2-9	0	123	1208	1142
Rasl2-9.2	Rasl2-9	91	655	2509	1625
Rasl2-9.3	Rasl2-9	630	135	1005	951
Rasl2-9.4	Rasl2-9	970	211	1220	841
Rassf1	Rassf1	843	1681	2546	3163
Rassf1.1	Rassf1	8525	774	3899	2892
Rassf1.2	Rassf1	249	2002	2945	2103
Rassf1.3	Rassf1	886	1387	2926	2156
Rassf1.4	Rassf1	41	401	1731	1220
Rassf10	Rassf10	2689	974	2443	3300
Rassf10.1	Rassf10	15	438	1519	1387
Rassf10.2	Rassf10	326	520	1806	2499
Rassf10.3	Rassf10	626	7751	3576	4027
Rassf10.4	Rassf10	0	372	1323	1606
Rassf2	Rassf2	797	5003	5094	4562
Rassf2.1	Rassf2	433	858	3761	3773
Rassf2.2	Rassf2	826	1506	4551	4065
Rassf2.3	Rassf2	731	1219	3429	3415
Rassf2.4	Rassf2	622	319	1888	1732
Rassf3	Rassf3	0	396	820	526
Rassf3.1	Rassf3	35	87	583	1116
Rassf3.3	Rassf3	12	227	1132	1067
Rassf3.4	Rassf3	0	0	17	0
Rassf4	Rassf4	631	287	998	663
Rassf4.1	Rassf4	7	709	2538	1983
Rassf4.2	Rassf4	151	2004	2421	1569
Rassf4.3	Rassf4	438	248	2063	1354
Rassf4.4	Rassf4	2714	519	1657	1946
Rassf5	Rassf5	283	907	3593	2478
Rassf5.1	Rassf5	417	978	3977	5228
Rassf5.2	Rassf5	2010	731	4257	3534
Rassf5.3	Rassf5	5551	1301	2670	2600
Rassf5.4	Rassf5	439	740	3471	3735
Rassf6	Rassf6	0	261	948	1282
Rassf6.1	Rassf6	7133	1626	5582	5606
Rassf6.2	Rassf6	2105	3179	2886	2784
Rassf6.3	Rassf6	262	996	1862	2467
Rassf6.4	Rassf6	174	147	1469	1218
Rassf7	Rassf7	62	443	2706	1915
Rassf7.1	Rassf7	0	462	1282	1547
Rassf7.2	Rassf7	317	1111	6416	4220
Rassf7.3	Rassf7	742	2154	4461	4624
Rassf7.4	Rassf7	46	3308	1906	1552
Rassf8	Rassf8	1904	0	374	482
Rassf8.1	Rassf8	1766	1502	3129	3048
Rassf8.2	Rassf8	0	216	1688	1153
Rassf8.3	Rassf8	15	286	2767	3022
Rassf8.4	Rassf8	724	2387	5157	4839
Rassf9	Rassf9	2	1376	643	586
Rassf9.1	Rassf9	112	859	930	1341
Rassf9.2	Rassf9	499	268	1501	1693
Rassf9.3	Rassf9	1148	333	1629	1430
Rassf9.4	Rassf9	310	607	1533	1134
Raver1	Raver1	268	551	1906	1450
Raver1.1	Raver1	2089	687	2390	2524
Raver1.2	Raver1	2474	1342	1781	1367
Raver1.3	Raver1	678	716	1354	1718
Raver1.4	Raver1	633	1518	2620	2135
Raver2	Raver2	50	1208	2460	2381
Raver2.1	Raver2	78	370	2954	2018
Raver2.2	Raver2	762	2102	2390	2881
Raver2.3	Raver2	0	977	3659	3487
Raver2.4	Raver2	0	74	788	1017
Rax	Rax	539	586	2832	2693
Rax.1	Rax	256	957	3903	3003
Rax.2	Rax	54	884	3371	3987
Rax.3	Rax	79	293	2083	1956
Rax.4	Rax	149	817	2030	1640
Rb1	Rb1	342	89	447	381
Rb1.1	Rb1	323	135	1645	1239
Rb1.2	Rb1	0	0	206	331
Rb1.3	Rb1	86	329	1950	1875
Rb1.4	Rb1	384	535	828	609
Rb1cc1	Rb1cc1	0	1356	2506	3082
Rb1cc1.1	Rb1cc1	602	597	667	969
Rb1cc1.2	Rb1cc1	58	87	506	712
Rb1cc1.3	Rb1cc1	4372	313	1651	1516
Rb1cc1.4	Rb1cc1	291	436	1600	2197
Rbak	Rbak	0	19	696	493
Rbak.1	Rbak	1017	344	1915	1742
Rbak.2	Rbak	1181	878	2509	2234
Rbak.3	Rbak	0	6179	1497	908
Rbak.4	Rbak	735	291	926	536
Rbbp4	Rbbp4	0	449	593	769
Rbbp4.1	Rbbp4	84	861	223	438
Rbbp4.2	Rbbp4	0	47	189	458
Rbbp4.3	Rbbp4	10	1698	480	537
Rbbp4.4	Rbbp4	0	88	242	358
Rbbp5	Rbbp5	0	73	331	238
Rbbp5.1	Rbbp5	20	181	1468	1659
Rbbp5.2	Rbbp5	49	1214	607	676
Rbbp5.3	Rbbp5	1341	1930	2343	2473
Rbbp5.4	Rbbp5	400	112	666	563
Rbbp6	Rbbp6	0	0	327	160
Rbbp6.1	Rbbp6	507	2082	2707	3479
Rbbp6.2	Rbbp6	154	107	788	845
Rbbp6.3	Rbbp6	0	9	172	266
Rbbp6.4	Rbbp6	0	0	250	92
Rbbp6.5	Rbbp6	5654	1061	3417	2280
Rbbp6.6	Rbbp6	542	219	1641	1389
Rbbp7	Rbbp7	47	465	862	669
Rbbp7.1	Rbbp7	463	70	1112	776
Rbbp7.2	Rbbp7	20	1374	1678	1900
Rbbp7.3	Rbbp7	1251	538	1536	1389
Rbbp7.4	Rbbp7	0	351	263	330
Rbbp8	Rbbp8	0	29	510	351
Rbbp8.1	Rbbp8	2648	1068	921	667
Rbbp8.2	Rbbp8	0	150	539	671
Rbbp8.3	Rbbp8	0	0	27	60
Rbbp8.4	Rbbp8	0	0	117	102
Rbbp8nl	Rbbp8nl	36	826	3554	3074
Rbbp8nl.2	Rbbp8nl	31	2612	3182	3153
Rbbp8nl.3	Rbbp8nl	87	687	987	1333
Rbbp8nl.4	Rbbp8nl	650	2093	4156	3744
Rbbp9	Rbbp9	0	75	936	806
Rbbp9.1	Rbbp9	1108	606	1191	872
Rbbp9.3	Rbbp9	2713	1369	5935	5419
Rbbp9.4	Rbbp9	364	836	1050	938
Rbck1	Rbck1	2810	636	2693	2621
Rbck1.1	Rbck1	1657	1268	1906	2205
Rbck1.2	Rbck1	4709	2170	3036	2743
Rbck1.3	Rbck1	710	1736	3158	2915
Rbck1.4	Rbck1	54	264	365	351
Rbfa	Rbfa	3357	517	1692	1648
Rbfa.1	Rbfa	0	811	1402	1804
Rbfa.2	Rbfa	0	64	401	608
Rbfa.3	Rbfa	2043	3238	8349	6164
Rbfa.4	Rbfa	872	2415	4698	3927
Rbfox1	Rbfox1	1076	1385	4184	3645
Rbfox1.1	Rbfox1	1622	2298	3417	3684
Rbfox1.2	Rbfox1	6574	1958	3702	3323
Rbfox1.3	Rbfox1	1406	2727	3807	3670
Rbfox1.4	Rbfox1	2182	545	4173	3336
Rbfox2	Rbfox2	25	809	1853	1758
Rbfox2.1	Rbfox2	795	1308	2002	3349
Rbfox2.2	Rbfox2	5511	2908	3675	4211
Rbfox2.3	Rbfox2	284	22	795	565
Rbfox2.4	Rbfox2	0	52	548	653
Rbfox3	Rbfox3	2030	2891	8747	6429
Rbfox3.1	Rbfox3	0	125	365	308
Rbfox3.2	Rbfox3	348	826	4086	3641
Rbfox3.3	Rbfox3	43	377	1817	1693
Rbfox3.4	Rbfox3	24	293	2110	2161
Rbks	Rbks	0	38	355	491
Rbks.1	Rbks	710	1042	2939	3127
Rbks.2	Rbks	547	532	2886	1992
Rbks.3	Rbks	125	359	1302	899
Rbks.4	Rbks	2110	288	493	481
Rbl1	Rbl1	147	335	604	732
Rbl1.1	Rbl1	779	471	1290	1148
Rbl1.2	Rbl1	192	567	853	1107
Rbl1.3	Rbl1	92	170	1439	924
Rbl1.4	Rbl1	409	976	2600	2281
Rbl2	Rbl2	1740	1117	2726	2149
Rbl2.1	Rbl2	683	247	1974	2162
Rbl2.2	Rbl2	981	249	977	1367
Rbl2.3	Rbl2	1716	2213	5587	5745
Rbl2.4	Rbl2	0	1793	2398	2130
Rbm10	Rbm10	416	292	1981	1384
Rbm10.1	Rbm10	668	1292	1901	1494
Rbm10.2	Rbm10	235	1115	2208	1909
Rbm10.3	Rbm10	279	356	963	778
Rbm10.4	Rbm10	1016	4220	3577	2709
Rbm11	Rbm11	422	164	1229	1300
Rbm11.1	Rbm11	759	759	945	756
Rbm11.2	Rbm11	511	0	356	283
Rbm11.3	Rbm11	66	124	712	1110
Rbm11.4	Rbm11	2962	221	1078	664
Rbm12	Rbm12	0	444	2051	1801
Rbm12.1	Rbm12	167	382	1511	993
Rbm12.2	Rbm12	736	865	4193	3848
Rbm12.3	Rbm12	752	1346	2894	2049
Rbm12.4	Rbm12	655	83	493	478
Rbm12b1	Rbm12b1	927	648	829	361
Rbm12b1.1	Rbm12b1	428	1083	3651	3731
Rbm12b2	Rbm12b2	67	1836	1917	1542
Rbm12b2.1	Rbm12b2	92	3311	2669	2373
Rbm14	Rbm14	0	51	376	326
Rbm14.1	Rbm14	171	119	299	355
Rbm14.2	Rbm14	0	17	174	108
Rbm14.3	Rbm14	145	157	800	1189
Rbm14.4	Rbm14	271	955	2255	1620
Rbm15	Rbm15	783	462	807	794
Rbm15.1	Rbm15	114	1629	698	678
Rbm15.2	Rbm15	849	561	257	351
Rbm15.3	Rbm15	3300	2245	1146	1153
Rbm15.4	Rbm15	2355	1323	1738	1469
Rbm15b	Rbm15b	490	448	2612	2032
Rbm15b.1	Rbm15b	1788	998	2429	2413
Rbm15b.2	Rbm15b	238	1989	3189	2598
Rbm15b.3	Rbm15b	913	1358	4117	3937
Rbm15b.4	Rbm15b	870	1631	5247	4047
Rbm17	Rbm17	41	619	1580	1066
Rbm17.1	Rbm17	0	892	702	751
Rbm17.2	Rbm17	50	126	313	617
Rbm17.3	Rbm17	14	7	143	130
Rbm17.4	Rbm17	112	31	610	689
Rbm18	Rbm18	915	484	1884	1191
Rbm18.1	Rbm18	14	144	1384	1486
Rbm18.2	Rbm18	0	44	187	86
Rbm18.3	Rbm18	468	17	516	336
Rbm18.4	Rbm18	14	102	1452	1299
Rbm19	Rbm19	28	1	577	216
Rbm19.1	Rbm19	758	1253	2650	2516
Rbm19.2	Rbm19	1704	466	3817	2613
Rbm19.3	Rbm19	13	145	677	858
Rbm19.4	Rbm19	49	259	792	1016
Rbm20	Rbm20	321	322	2536	1444
Rbm20.1	Rbm20	2257	2471	5333	4306
Rbm20.2	Rbm20	352	272	2448	1900
Rbm20.3	Rbm20	21	602	1896	1686
Rbm20.4	Rbm20	500	1512	4894	2647
Rbm22	Rbm22	258	557	408	528
Rbm22.1	Rbm22	285	104	550	674
Rbm22.2	Rbm22	28	6	550	226
Rbm22.3	Rbm22	0	0	33	29
Rbm22.4	Rbm22	452	46	112	101
Rbm24	Rbm24	506	688	921	1092
Rbm24.1	Rbm24	177	1583	894	1034
Rbm24.2	Rbm24	450	497	1753	1234
Rbm24.3	Rbm24	0	61	323	519
Rbm24.4	Rbm24	1288	922	4167	3231
Rbm25	Rbm25	0	8	48	161
Rbm25.1	Rbm25	94	143	684	578
Rbm25.2	Rbm25	106	61	755	945
Rbm25.3	Rbm25	25	18	586	141
Rbm25.4	Rbm25	94	19	426	403
Rbm26	Rbm26	0	1659	1067	585
Rbm26.1	Rbm26	352	1020	994	1788
Rbm26.2	Rbm26	306	535	2348	2608
Rbm26.3	Rbm26	19	533	1309	1474
Rbm26.4	Rbm26	42	105	1244	646
Rbm27	Rbm27	730	442	1639	1118
Rbm27.1	Rbm27	76	664	652	623
Rbm27.2	Rbm27	0	0	0	6
Rbm27.3	Rbm27	2814	1589	2874	2963
Rbm27.4	Rbm27	738	2233	3287	2749
Rbm28	Rbm28	1881	675	2850	2624
Rbm28.1	Rbm28	45	993	1202	978
Rbm28.2	Rbm28	0	0	10	4
Rbm28.3	Rbm28	88	21	69	79
Rbm28.4	Rbm28	89	2102	1344	1706
Rbm3	Rbm3	127	710	1557	1436
Rbm3.1	Rbm3	0	12	310	219
Rbm3.2	Rbm3	307	165	472	517
Rbm3.3	Rbm3	0	185	563	771
Rbm31y	Rbm31y	42	530	1386	719
Rbm31y.1	Rbm31y	146	512	2394	1862
Rbm31y.2	Rbm31y	0	0	173	87
Rbm31y.3	Rbm31y	0	44	209	327
Rbm31y.4	Rbm31y	64	161	1273	751
Rbm33	Rbm33	0	157	660	647
Rbm33.1	Rbm33	174	289	1965	2341
Rbm33.2	Rbm33	204	1226	1019	899
Rbm33.3	Rbm33	1450	1632	2320	2377
Rbm33.4	Rbm33	0	176	283	170
Rbm34	Rbm34	0	0	226	175
Rbm34.1	Rbm34	252	738	1345	1306
Rbm34.2	Rbm34	695	577	989	1219
Rbm34.3	Rbm34	0	1193	3065	2027
Rbm34.4	Rbm34	1579	1329	2790	3337
Rbm38	Rbm38	48	834	1001	979
Rbm38.1	Rbm38	1705	1023	2203	2624
Rbm38.2	Rbm38	8	1041	1688	1587
Rbm38.3	Rbm38	0	241	1038	1067
Rbm38.4	Rbm38	13	687	857	917
Rbm39	Rbm39	0	97	467	161
Rbm39.1	Rbm39	1130	1444	7630	5251
Rbm39.2	Rbm39	91	356	337	278
Rbm39.3	Rbm39	0	0	155	93
Rbm39.4	Rbm39	0	230	642	344
Rbm4	Rbm4	0	0	53	23
Rbm4.1	Rbm4	0	91	287	226
Rbm4.2	Rbm4	764	1622	3223	4303
Rbm4.3	Rbm4	224	169	1326	1202
Rbm4.4	Rbm4	1054	1346	3657	3268
Rbm41	Rbm41	0	52	147	74
Rbm41.1	Rbm41	39	451	2019	2104
Rbm41.2	Rbm41	200	563	1181	1348
Rbm41.3	Rbm41	647	172	1388	1282
Rbm41.4	Rbm41	105	362	1532	722
Rbm42	Rbm42	62	434	992	1106
Rbm42.1	Rbm42	673	1746	3215	3042
Rbm42.2	Rbm42	0	65	627	397
Rbm42.3	Rbm42	169	443	1440	1368
Rbm42.4	Rbm42	34	1233	943	1124
Rbm43	Rbm43	0	224	766	840
Rbm43.1	Rbm43	102	1124	1132	1167
Rbm43.2	Rbm43	2894	2523	3252	3626
Rbm43.3	Rbm43	0	170	760	717
Rbm43.4	Rbm43	8	483	1156	1371
Rbm44	Rbm44	5	462	1331	938
Rbm44.1	Rbm44	0	63	346	217
Rbm44.2	Rbm44	310	1018	2818	2888
Rbm44.3	Rbm44	101	109	865	1028
Rbm44.4	Rbm44	115	519	2575	2334
Rbm45	Rbm45	189	12	829	485
Rbm45.1	Rbm45	264	858	2972	2803
Rbm45.2	Rbm45	13	415	1921	1250
Rbm45.3	Rbm45	62	213	3027	2372
Rbm45.4	Rbm45	0	590	2210	2086
Rbm47	Rbm47	898	2102	5575	3596
Rbm47.1	Rbm47	23	488	2214	2408
Rbm47.2	Rbm47	244	245	1407	923
Rbm47.3	Rbm47	1309	1939	2146	1529
Rbm47.4	Rbm47	218	477	2590	3089
Rbm48	Rbm48	456	252	2929	2333
Rbm48.1	Rbm48	0	286	821	680
Rbm48.2	Rbm48	62	40	686	986
Rbm48.3	Rbm48	0	44	398	622
Rbm48.4	Rbm48	892	1434	4779	3127
Rbm4b	Rbm4b	1837	413	841	745
Rbm4b.2	Rbm4b	411	2303	1711	1874
Rbm4b.3	Rbm4b	126	6	381	435
Rbm4b.4	Rbm4b	51	167	2032	1631
Rbm5	Rbm5	52	370	1881	1929
Rbm5.1	Rbm5	54	166	545	853
Rbm5.2	Rbm5	148	703	3179	2538
Rbm5.3	Rbm5	0	858	1785	1565
Rbm5.4	Rbm5	451	436	1142	1211
Rbm6	Rbm6	167	1470	2488	1396
Rbm6.1	Rbm6	646	684	1856	824
Rbm6.2	Rbm6	244	4443	2177	1641
Rbm6.3	Rbm6	56	1297	2233	2409
Rbm6.4	Rbm6	98	168	1126	807
Rbm7	Rbm7	869	426	3282	2837
Rbm7.1	Rbm7	72	713	2102	1773
Rbm7.2	Rbm7	10	96	1427	1090
Rbm7.3	Rbm7	1401	611	3777	3650
Rbm7.4	Rbm7	228	314	1237	1457
Rbm8a	Rbm8a	9	42	49	79
Rbm8a.1	Rbm8a	0	115	294	183
Rbm8a.2	Rbm8a	0	13	57	88
Rbm8a.3	Rbm8a	0	87	491	212
Rbm8a.4	Rbm8a	0	0	0	7
Rbms1	Rbms1	746	3751	2877	2895
Rbms1.1	Rbms1	0	79	112	448
Rbms1.2	Rbms1	70	67	1692	1659
Rbms1.3	Rbms1	0	1077	2489	1838
Rbms1.4	Rbms1	0	58	443	272
Rbms2	Rbms2	16	578	433	646
Rbms2.1	Rbms2	2266	750	4534	4531
Rbms2.2	Rbms2	928	1079	3968	3538
Rbms2.3	Rbms2	214	270	2117	1304
Rbms2.4	Rbms2	272	134	1111	925
Rbms3	Rbms3	766	2667	1268	1744
Rbms3.1	Rbms3	0	182	630	757
Rbms3.2	Rbms3	312	769	1809	1660
Rbms3.3	Rbms3	274	451	3289	2842
Rbms3.4	Rbms3	530	999	1024	1743
Rbmx	Rbmx	47	305	584	600
Rbmx.1	Rbmx	3707	1783	2261	2159
Rbmx.2	Rbmx	1354	382	2748	1848
Rbmx.3	Rbmx	1046	254	1672	2022
Rbmx.4	Rbmx	0	116	1029	529
Rbmx2	Rbmx2	60	199	636	483
Rbmx2.1	Rbmx2	0	17	375	275
Rbmx2.2	Rbmx2	96	8	313	80
Rbmx2.3	Rbmx2	359	94	1425	1025
Rbmx2.4	Rbmx2	883	1922	3182	3206
Rbmxl1	Rbmxl1	184	278	1137	1155
Rbmxl1.1	Rbmxl1	1556	423	1300	784
Rbmxl1.2	Rbmxl1	1733	1191	4111	3686
Rbmxl1.3	Rbmxl1	21	31	100	109
Rbmxl2	Rbmxl2	870	2941	4037	3622
Rbmxl2.1	Rbmxl2	653	1203	2987	3261
Rbmxl2.2	Rbmxl2	42	354	1393	1185
Rbmxl2.3	Rbmxl2	265	324	2615	2508
Rbmxl2.4	Rbmxl2	654	1230	4635	3670
Rbp1	Rbp1	217	364	1236	1078
Rbp1.1	Rbp1	488	595	2171	1946
Rbp1.2	Rbp1	2399	2517	1731	2304
Rbp1.3	Rbp1	0	3	407	256
Rbp1.4	Rbp1	256	1085	2593	2318
Rbp2	Rbp2	0	2044	1831	1543
Rbp2.1	Rbp2	370	2109	2245	3797
Rbp2.2	Rbp2	972	1056	2584	3221
Rbp2.3	Rbp2	30	98	1304	818
Rbp2.4	Rbp2	1150	1994	4121	4175
Rbp3	Rbp3	674	3430	3010	3040
Rbp3.1	Rbp3	1363	1681	3180	2770
Rbp3.2	Rbp3	2546	3105	5468	3692
Rbp3.3	Rbp3	1963	2970	2755	3122
Rbp3.4	Rbp3	145	1688	3218	2224
Rbp4	Rbp4	3822	1023	3991	3693
Rbp4.1	Rbp4	521	478	2777	3160
Rbp4.2	Rbp4	299	1042	3739	2485
Rbp4.3	Rbp4	54	2230	951	902
Rbp4.4	Rbp4	62	242	1482	1146
Rbp7	Rbp7	72	1350	1260	1484
Rbp7.1	Rbp7	212	153	1705	1704
Rbp7.2	Rbp7	0	14	145	103
Rbp7.3	Rbp7	33	550	1062	729
Rbp7.4	Rbp7	41	43	485	236
Rbpj	Rbpj	374	1969	2092	2210
Rbpj.1	Rbpj	0	757	338	628
Rbpj.2	Rbpj	1	1091	1058	1659
Rbpj.3	Rbpj	109	1062	1990	2241
Rbpj.4	Rbpj	242	3301	1679	1536
Rbpjl	Rbpjl	845	1645	3713	4099
Rbpjl.1	Rbpjl	1517	358	3003	2449
Rbpjl.2	Rbpjl	2709	1459	4808	3951
Rbpjl.3	Rbpjl	517	199	1996	2158
Rbpjl.4	Rbpjl	0	857	2349	1766
Rbpms	Rbpms	213	1721	4175	2880
Rbpms.1	Rbpms	0	87	809	643
Rbpms.2	Rbpms	488	1029	1996	2374
Rbpms.3	Rbpms	0	73	416	200
Rbpms.4	Rbpms	61	392	695	291
Rbpms2	Rbpms2	0	0	436	196
Rbpms2.1	Rbpms2	146	942	2714	3270
Rbpms2.2	Rbpms2	296	151	1132	897
Rbpms2.3	Rbpms2	102	612	3071	2643
Rbx1	Rbx1	0	0	199	133
Rbx1.1	Rbx1	0	0	58	22
Rbx1.2	Rbx1	265	72	1092	682
Rbx1.3	Rbx1	0	1288	924	1051
Rbx1.4	Rbx1	0	49	13	93
Rc3h1	Rc3h1	97	167	578	721
Rc3h1.1	Rc3h1	4264	3398	6705	3055
Rc3h1.2	Rc3h1	324	2964	5365	2480
Rc3h1.3	Rc3h1	2967	2571	6795	3531
Rc3h1.4	Rc3h1	0	0	9	9
Rc3h2	Rc3h2	0	315	1045	1127
Rc3h2.1	Rc3h2	2564	629	2484	1720
Rc3h2.2	Rc3h2	453	958	2775	2463
Rc3h2.3	Rc3h2	275	40	373	271
Rc3h2.4	Rc3h2	0	305	369	644
Rcan1	Rcan1	1939	877	3118	2152
Rcan1.1	Rcan1	1444	622	2281	1744
Rcan1.2	Rcan1	0	66	928	723
Rcan1.3	Rcan1	683	1213	2012	2092
Rcan1.4	Rcan1	346	395	1026	728
Rcan2	Rcan2	2537	78	936	489
Rcan2.1	Rcan2	0	49	1537	841
Rcan2.2	Rcan2	246	804	3616	2418
Rcan2.3	Rcan2	179	1208	717	982
Rcan2.4	Rcan2	0	122	1739	1163
Rcan3	Rcan3	1927	964	3027	2390
Rcan3.1	Rcan3	2138	160	731	600
Rcan3.2	Rcan3	0	961	593	621
Rcan3.3	Rcan3	1118	803	1689	1940
Rcan3.4	Rcan3	144	579	1984	1314
Rcbtb1	Rcbtb1	660	560	3969	2768
Rcbtb1.1	Rcbtb1	162	272	1191	745
Rcbtb1.2	Rcbtb1	308	613	3341	2344
Rcbtb1.3	Rcbtb1	176	919	822	806
Rcbtb1.4	Rcbtb1	364	161	1411	1476
Rcbtb2	Rcbtb2	225	226	923	768
Rcbtb2.1	Rcbtb2	2071	1605	3437	2294
Rcbtb2.2	Rcbtb2	212	276	1347	1004
Rcbtb2.3	Rcbtb2	149	608	1919	1574
Rcbtb2.4	Rcbtb2	1476	3159	6654	5391
Rcc1	Rcc1	13	1049	295	566
Rcc1.1	Rcc1	0	6	216	354
Rcc1.2	Rcc1	617	308	2093	1711
Rcc1.3	Rcc1	0	3	49	22
Rcc1.4	Rcc1	75	55	113	237
Rcc2	Rcc2	286	2610	1722	2381
Rcc2.1	Rcc2	307	1260	1707	1500
Rcc2.2	Rcc2	2158	1156	2003	1637
Rcc2.3	Rcc2	788	1691	1692	2718
Rcc2.4	Rcc2	1715	1331	3135	3632
Rccd1	Rccd1	1401	323	2713	2664
Rccd1.1	Rccd1	1250	613	2143	1995
Rccd1.2	Rccd1	102	1319	2232	1572
Rccd1.3	Rccd1	192	101	1550	1103
Rccd1.4	Rccd1	103	247	602	749
Rce1	Rce1	85	3479	4257	3951
Rce1.1	Rce1	130	241	1392	1196
Rce1.2	Rce1	2	799	1024	1641
Rce1.3	Rce1	942	591	2434	1646
Rce1.4	Rce1	434	1426	2095	2313
Rchy1	Rchy1	1429	270	1364	1101
Rchy1.1	Rchy1	2854	590	1697	1453
Rchy1.2	Rchy1	152	103	814	931
Rchy1.3	Rchy1	13	233	1747	1264
Rchy1.4	Rchy1	1881	555	2759	1886
Rcl1	Rcl1	136	116	556	505
Rcl1.1	Rcl1	20	35	434	252
Rcl1.2	Rcl1	153	32	728	347
Rcl1.3	Rcl1	170	115	1238	1017
Rcl1.4	Rcl1	1958	269	1698	1960
Rcn1	Rcn1	0	864	1353	921
Rcn1.1	Rcn1	25	454	1476	1535
Rcn1.2	Rcn1	1432	946	4183	2522
Rcn1.3	Rcn1	460	438	948	1040
Rcn1.4	Rcn1	64	402	2335	2795
Rcn2	Rcn2	793	928	2901	2148
Rcn2.1	Rcn2	284	1010	3753	4842
Rcn2.2	Rcn2	326	0	417	480
Rcn2.3	Rcn2	1987	835	4239	3068
Rcn2.4	Rcn2	482	662	1788	1608
Rcn3	Rcn3	713	990	2213	1931
Rcn3.1	Rcn3	1257	1608	3936	3387
Rcn3.2	Rcn3	755	2526	1731	2443
Rcn3.3	Rcn3	410	329	2291	2398
Rcn3.4	Rcn3	274	1799	3175	3045
Rcor1	Rcor1	0	115	594	540
Rcor1.1	Rcor1	582	347	2465	3373
Rcor1.2	Rcor1	384	179	629	482
Rcor1.3	Rcor1	0	76	533	430
Rcor1.4	Rcor1	0	0	0	274
Rcor2	Rcor2	2871	146	1629	833
Rcor2.1	Rcor2	906	228	2323	1316
Rcor2.2	Rcor2	310	801	2140	2033
Rcor2.3	Rcor2	216	414	1979	1902
Rcor2.4	Rcor2	133	772	3960	3334
Rcsd1	Rcsd1	306	1231	5929	4550
Rcsd1.1	Rcsd1	2227	1304	4879	4177
Rcsd1.2	Rcsd1	198	1129	3764	3459
Rcsd1.3	Rcsd1	1275	594	1955	2007
Rcsd1.4	Rcsd1	609	438	1898	1474
Rcvrn	Rcvrn	1359	1910	5233	4527
Rcvrn.1	Rcvrn	244	341	1640	1064
Rcvrn.2	Rcvrn	963	2896	3716	3055
Rcvrn.3	Rcvrn	1889	480	3113	2454
Rcvrn.4	Rcvrn	0	2935	861	1536
Rdh1	Rdh1	70	1432	1477	2770
Rdh1.1	Rdh1	54	444	2187	1770
Rdh10	Rdh10	2641	489	2332	1338
Rdh10.1	Rdh10	192	350	2275	1767
Rdh10.2	Rdh10	883	135	1866	1471
Rdh10.3	Rdh10	3	136	1748	1547
Rdh10.4	Rdh10	1197	2021	832	801
Rdh11	Rdh11	358	3628	3443	3428
Rdh11.1	Rdh11	0	539	500	816
Rdh11.2	Rdh11	655	361	1867	2342
Rdh11.3	Rdh11	149	1061	1481	1587
Rdh11.4	Rdh11	97	19	130	204
Rdh12	Rdh12	20	457	1350	1020
Rdh12.1	Rdh12	0	2033	1832	1796
Rdh12.2	Rdh12	421	544	2547	2635
Rdh12.3	Rdh12	1191	1110	4109	3569
Rdh12.4	Rdh12	1021	2016	3557	2653
Rdh13	Rdh13	2050	1041	4378	3920
Rdh13.1	Rdh13	240	1040	1034	1114
Rdh13.2	Rdh13	2156	827	2457	2458
Rdh13.3	Rdh13	186	1660	2035	2520
Rdh14	Rdh14	763	1891	3890	3978
Rdh14.1	Rdh14	506	1299	3141	3137
Rdh14.2	Rdh14	753	4058	5521	7192
Rdh14.3	Rdh14	3508	437	2137	1903
Rdh14.4	Rdh14	802	971	2837	3116
Rdh19.1	Rdh19	593	704	1421	1165
Rdh19.2	Rdh19	176	17	847	934
Rdh5	Rdh5	407	1399	3365	2327
Rdh5.1	Rdh5	124	148	906	728
Rdh5.2	Rdh5	253	1425	3584	3060
Rdh5.3	Rdh5	0	1206	2215	2140
Rdh5.4	Rdh5	12	595	1597	1964
Rdh7	Rdh7	0	1363	531	575
Rdh7.1	Rdh7	743	2981	2597	2054
Rdh7.2	Rdh7	0	11	219	110
Rdh7.3	Rdh7	2586	1230	2334	2274
Rdh7.4	Rdh7	0	133	710	303
Rdh8	Rdh8	16	310	2527	1848
Rdh8.1	Rdh8	0	621	3127	3160
Rdh8.2	Rdh8	31	768	3061	2355
Rdh8.3	Rdh8	57	181	900	1406
Rdh8.4	Rdh8	398	609	1270	1211
Rdh9	Rdh9	0	148	271	409
Rdm1	Rdm1	0	1718	229	261
Rdm1.1	Rdm1	1901	366	1323	920
Rdm1.2	Rdm1	970	1324	2568	1664
Rdm1.3	Rdm1	60	1280	926	830
Rdm1.4	Rdm1	154	125	987	538
Rdx	Rdx	2279	1321	2381	2181
Rdx.1	Rdx	0	17	54	70
Rdx.2	Rdx	0	2050	1096	1058
Rdx.3	Rdx	0	7	14	43
Rdx.4	Rdx	302	364	1637	629
Rec8	Rec8	396	1055	1948	1965
Rec8.1	Rec8	210	3034	3206	2931
Rec8.2	Rec8	709	641	1696	2187
Rec8.3	Rec8	30	1283	2218	1329
Rec8.4	Rec8	225	1464	2589	1957
Reck	Reck	102	976	1472	1940
Reck.1	Reck	47	2291	2868	2447
Reck.2	Reck	96	295	1657	1588
Reck.3	Reck	3437	1770	4868	4382
Reck.4	Reck	122	224	239	302
Recql	Recql	41	430	1357	1290
Recql.1	Recql	283	563	1692	1126
Recql.2	Recql	0	0	206	193
Recql.3	Recql	174	301	2284	1555
Recql.4	Recql	236	233	3195	2593
Recql4	Recql4	370	995	1835	2047
Recql4.1	Recql4	0	51	335	576
Recql4.2	Recql4	744	1661	1451	1918
Recql4.3	Recql4	2208	851	2853	2812
Recql4.4	Recql4	679	472	764	1189
Recql5	Recql5	609	595	1917	2670
Recql5.1	Recql5	501	1025	2038	1744
Recql5.2	Recql5	1145	1040	2771	2567
Recql5.3	Recql5	3012	4279	8182	5207
Recql5.4	Recql5	1968	7136	13746	12907
Reep1	Reep1	108	1171	1044	662
Reep1.1	Reep1	0	200	2214	1317
Reep1.2	Reep1	3308	1333	4073	3151
Reep1.3	Reep1	60	56	444	114
Reep1.4	Reep1	572	176	907	660
Reep2	Reep2	7	365	1011	1316
Reep2.1	Reep2	21	1133	2853	1747
Reep2.2	Reep2	95	404	2257	1593
Reep2.3	Reep2	118	1720	4768	2756
Reep2.4	Reep2	539	2192	4510	5514
Reep3	Reep3	308	617	2075	1698
Reep3.1	Reep3	1847	690	3052	1429
Reep3.2	Reep3	570	583	2872	2557
Reep3.3	Reep3	218	163	1458	1281
Reep3.4	Reep3	278	599	604	461
Reep4	Reep4	0	0	33	42
Reep4.1	Reep4	524	580	955	888
Reep4.2	Reep4	1872	547	1462	1886
Reep4.3	Reep4	227	1544	1498	1937
Reep4.4	Reep4	0	2076	1686	2008
Reep5	Reep5	2742	1483	3563	3186
Reep5.1	Reep5	149	1457	2817	2587
Reep5.2	Reep5	0	344	1244	1009
Reep5.3	Reep5	0	229	1519	1175
Reep5.4	Reep5	415	3112	4958	4836
Reep6	Reep6	11	2130	1667	1884
Reep6.1	Reep6	775	595	2482	1923
Reep6.2	Reep6	0	49	313	191
Reep6.3	Reep6	242	186	1502	1988
Reep6.4	Reep6	696	1976	2133	2352
Reg1	Reg1	464	2422	2733	2240
Reg1.1	Reg1	24	296	282	547
Reg1.2	Reg1	0	229	666	709
Reg1.3	Reg1	10	452	928	931
Reg1.4	Reg1	178	2309	2684	2922
Reg2	Reg2	138	391	2530	2058
Reg2.1	Reg2	961	1296	3250	1756
Reg2.2	Reg2	0	6	12	41
Reg2.3	Reg2	0	0	0	4
Reg2.4	Reg2	579	460	3179	3097
Reg3a	Reg3a	8	365	778	1260
Reg3a.1	Reg3a	0	100	689	636
Reg3a.2	Reg3a	0	49	247	362
Reg3a.3	Reg3a	0	5	4	12
Reg3a.4	Reg3a	85	68	849	669
Reg3b	Reg3b	46	771	2049	1658
Reg3b.1	Reg3b	306	111	1161	964
Reg3b.2	Reg3b	30	137	986	712
Reg3b.3	Reg3b	666	960	3372	2812
Reg3b.4	Reg3b	294	170	766	945
Reg3d	Reg3d	22	70	250	382
Reg3d.1	Reg3d	734	719	3166	3643
Reg3d.2	Reg3d	217	589	701	648
Reg3d.3	Reg3d	257	0	277	130
Reg3d.4	Reg3d	1332	1174	3404	2698
Reg3g	Reg3g	165	46	804	595
Reg3g.1	Reg3g	200	410	1521	1504
Reg3g.2	Reg3g	0	20	207	59
Reg3g.3	Reg3g	160	2985	4445	4310
Reg3g.4	Reg3g	731	759	2981	1896
Reg4	Reg4	0	53	105	108
Reg4.1	Reg4	191	360	2203	1787
Reg4.2	Reg4	227	450	848	1002
Reg4.3	Reg4	0	158	425	571
Reg4.4	Reg4	14	390	930	853
Rel	Rel	1855	1522	1614	1102
Rel.1	Rel	32	607	391	614
Rel.2	Rel	625	1381	920	765
Rel.3	Rel	914	3574	3074	2503
Rel.4	Rel	379	314	1042	915
Rela	Rela	136	782	1837	1474
Rela.1	Rela	1279	412	1635	1220
Rela.2	Rela	1247	1509	2957	2556
Rela.3	Rela	2474	1300	1581	1848
Rela.4	Rela	2112	2493	2238	2500
Relb	Relb	586	1214	3433	2365
Relb.1	Relb	59	1522	3190	2365
Relb.2	Relb	1378	3403	5047	5320
Relb.3	Relb	240	802	3515	3136
Relb.4	Relb	622	1092	5410	4005
Rell1	Rell1	0	350	777	753
Rell1.1	Rell1	1762	224	1378	1417
Rell1.2	Rell1	0	1	0	82
Rell1.3	Rell1	437	750	2472	2423
Rell1.4	Rell1	236	1743	3446	2833
Rell2	Rell2	280	331	1927	1058
Rell2.1	Rell2	2423	993	3537	2895
Rell2.2	Rell2	186	271	695	571
Rell2.3	Rell2	71	2070	1239	1074
Rell2.4	Rell2	379	1410	3501	3283
Reln	Reln	373	1583	2194	2595
Reln.1	Reln	1238	1168	3271	4045
Reln.2	Reln	715	2130	3281	2767
Reln.3	Reln	413	166	1203	1433
Reln.4	Reln	1282	895	2247	1645
Relt	Relt	59	1229	2983	1658
Relt.1	Relt	1340	2632	7338	7343
Relt.2	Relt	481	588	1782	1265
Relt.3	Relt	315	779	5205	4491
Relt.4	Relt	1397	808	3436	2958
Rem1	Rem1	1134	1189	3558	3287
Rem1.1	Rem1	262	671	1946	1473
Rem1.2	Rem1	1208	1411	2481	3682
Rem1.3	Rem1	290	1211	1443	1358
Rem1.4	Rem1	229	1156	4162	2834
Rem2	Rem2	889	805	3563	3276
Rem2.1	Rem2	536	436	1028	784
Rem2.2	Rem2	322	1588	3914	3530
Rem2.3	Rem2	45	371	2095	2042
Rem2.4	Rem2	1303	2353	1420	1783
Ren1	Ren1	172	1145	1118	902
Ren1.1	Ren1	220	1532	2571	2412
Ren1.2	Ren1	516	270	1286	1629
Ren1.3	Ren1	199	1378	2111	1584
Ren1.4	Ren1	6	467	777	1384
Renbp	Renbp	0	208	362	454
Renbp.1	Renbp	361	1620	4562	3544
Renbp.2	Renbp	917	3220	6444	4678
Renbp.3	Renbp	255	928	2876	2320
Renbp.4	Renbp	312	448	4246	3672
Rep15	Rep15	21	628	2111	2004
Rep15.1	Rep15	244	384	2185	2082
Rep15.2	Rep15	107	469	3027	3261
Rep15.3	Rep15	252	872	3250	2217
Rep15.4	Rep15	393	776	1815	1485
Repin1	Repin1	189	1123	2354	1628
Repin1.1	Repin1	1178	950	3374	4053
Repin1.2	Repin1	163	608	1550	2564
Repin1.3	Repin1	342	1206	4541	3141
Repin1.4	Repin1	1645	2329	3551	3484
Reps1	Reps1	351	843	2960	2758
Reps1.1	Reps1	2541	2661	6157	6445
Reps1.2	Reps1	615	537	1474	1817
Reps1.3	Reps1	20	124	762	661
Reps1.4	Reps1	4383	1007	2621	1983
Reps2	Reps2	193	327	1494	1713
Reps2.1	Reps2	1423	1785	2804	3464
Reps2.2	Reps2	38	92	1763	1551
Reps2.3	Reps2	29	453	729	1045
Reps2.4	Reps2	256	978	3890	3092
Rer1	Rer1	141	298	487	748
Rer1.1	Rer1	187	460	52	41
Rer1.2	Rer1	132	709	2445	1857
Rer1.3	Rer1	2350	4684	199	271
Rer1.4	Rer1	1320	4445	304	357
Rere	Rere	307	161	1991	1609
Rere.1	Rere	372	246	1577	975
Rere.2	Rere	0	884	1415	832
Rere.3	Rere	557	2028	3356	3013
Rere.4	Rere	48	425	1076	1503
Rerg	Rerg	5	221	1286	1057
Rerg.1	Rerg	401	16	506	299
Rerg.2	Rerg	32	490	1947	1933
Rerg.3	Rerg	117	151	1336	1403
Rerg.4	Rerg	420	430	705	515
Rergl	Rergl	606	710	4185	3555
Rergl.1	Rergl	0	57	536	474
Rergl.2	Rergl	112	180	1140	885
Rergl.3	Rergl	2577	531	1632	1180
Rergl.4	Rergl	0	562	901	678
Resp18	Resp18	650	258	1456	1188
Resp18.1	Resp18	8	393	1059	718
Resp18.2	Resp18	184	495	3463	2554
Resp18.3	Resp18	367	228	1848	1360
Resp18.4	Resp18	1210	198	878	1550
Rest	Rest	743	1280	3043	2281
Rest.1	Rest	754	1257	4682	3156
Rest.2	Rest	808	3013	6511	5403
Rest.3	Rest	0	484	2065	1606
Rest.4	Rest	1556	565	3027	2006
Ret	Ret	269	270	3500	3105
Ret.1	Ret	78	1695	4784	3749
Ret.2	Ret	322	353	2949	2934
Ret.3	Ret	124	295	1742	1641
Ret.4	Ret	439	336	2259	1638
Retn	Retn	71	141	1313	1124
Retn.1	Retn	495	359	1300	963
Retn.2	Retn	5	2332	3192	2880
Retn.3	Retn	0	0	31	93
Retn.4	Retn	1287	1521	1997	1500
Retnla	Retnla	1336	17	647	744
Retnla.1	Retnla	1896	1780	4054	3810
Retnla.2	Retnla	176	320	1260	764
Retnla.3	Retnla	0	30	389	175
Retnla.4	Retnla	469	202	449	480
Retnlb	Retnlb	21	2553	1107	1053
Retnlb.1	Retnlb	325	496	2477	2192
Retnlb.2	Retnlb	0	38	6	2
Retnlb.3	Retnlb	384	2595	1719	2188
Retnlb.4	Retnlb	334	406	1559	1947
Retnlg	Retnlg	123	170	1433	894
Retnlg.1	Retnlg	0	160	822	1017
Retnlg.2	Retnlg	909	299	1125	925
Retnlg.3	Retnlg	26	290	500	725
Retnlg.4	Retnlg	6095	1086	1899	1255
Retsat	Retsat	372	1460	1624	1431
Retsat.1	Retsat	752	542	3172	1964
Retsat.2	Retsat	105	261	2692	2041
Retsat.3	Retsat	108	1194	1151	1113
Retsat.4	Retsat	1781	725	2592	2340
Rev1	Rev1	0	59	360	168
Rev1.1	Rev1	1043	1158	1032	981
Rev1.2	Rev1	169	2079	1046	882
Rev1.3	Rev1	0	749	1956	2109
Rev1.4	Rev1	915	2266	3338	2626
Rev3l	Rev3l	0	0	11	0
Rev3l.1	Rev3l	0	72	41	123
Rev3l.2	Rev3l	44	212	1635	1986
Rev3l.3	Rev3l	766	695	754	742
Rev3l.4	Rev3l	66	1218	3478	3755
Rexo1	Rexo1	82	588	3343	3232
Rexo1.1	Rexo1	517	726	4289	2288
Rexo1.2	Rexo1	280	743	2910	2942
Rexo1.3	Rexo1	83	1164	2466	2491
Rexo1.4	Rexo1	19475	669	3427	2722
Rexo2	Rexo2	591	743	1434	1483
Rexo2.1	Rexo2	4385	192	1688	1400
Rexo2.2	Rexo2	200	1436	3067	1773
Rexo2.3	Rexo2	219	182	1328	630
Rexo2.4	Rexo2	447	3243	2594	1665
Rexo4	Rexo4	4381	3189	3401	2415
Rexo4.1	Rexo4	0	805	1173	1460
Rexo4.2	Rexo4	2787	749	3010	2509
Rexo4.3	Rexo4	234	469	2292	1902
Rexo4.4	Rexo4	20	844	2842	1602
Rfc1	Rfc1	250	208	1378	928
Rfc1.1	Rfc1	3257	926	2448	2872
Rfc1.2	Rfc1	61	138	922	1108
Rfc1.3	Rfc1	0	73	562	312
Rfc1.4	Rfc1	0	11	286	149
Rfc2	Rfc2	0	0	33	110
Rfc2.1	Rfc2	0	37	114	112
Rfc2.2	Rfc2	387	173	296	602
Rfc2.3	Rfc2	173	907	3633	4523
Rfc2.4	Rfc2	0	52	474	463
Rfc3	Rfc3	779	465	1081	1086
Rfc3.1	Rfc3	76	924	1050	1085
Rfc3.2	Rfc3	551	537	998	1226
Rfc3.3	Rfc3	18	389	708	764
Rfc3.4	Rfc3	0	0	9	3
Rfc4	Rfc4	0	178	1537	743
Rfc4.1	Rfc4	47	294	74	157
Rfc4.2	Rfc4	0	14	124	216
Rfc4.3	Rfc4	0	199	409	330
Rfc4.4	Rfc4	907	1884	2178	2034
Rfc5	Rfc5	192	60	670	977
Rfc5.1	Rfc5	0	0	0	51
Rfc5.2	Rfc5	225	435	65	156
Rfc5.3	Rfc5	0	298	724	187
Rfc5.4	Rfc5	44	388	621	641
Rfesd	Rfesd	199	296	890	806
Rfesd.1	Rfesd	559	57	965	822
Rfesd.2	Rfesd	0	209	1407	981
Rfesd.3	Rfesd	76	91	531	940
Rfesd.4	Rfesd	0	59	550	419
Rffl	Rffl	1606	758	3713	3629
Rffl.1	Rffl	0	706	3259	3761
Rffl.2	Rffl	0	553	1714	1765
Rffl.3	Rffl	203	5324	1615	1804
Rffl.4	Rffl	1537	2461	3291	2623
Rfk	Rfk	18	51	409	304
Rfk.1	Rfk	0	0	136	102
Rfk.2	Rfk	0	956	256	242
Rfk.3	Rfk	0	75	19	180
Rfk.4	Rfk	64	52	64	134
Rfng	Rfng	93	567	1921	1552
Rfng.1	Rfng	529	1084	4420	3881
Rfng.2	Rfng	955	1229	3977	3845
Rfng.3	Rfng	668	1294	3565	3275
Rfng.4	Rfng	1564	790	1100	1064
Rfpl3s	Rfpl3s	1551	297	536	971
Rfpl3s.1	Rfpl3s	425	234	944	884
Rfpl3s.2	Rfpl3s	0	100	883	965
Rfpl3s.3	Rfpl3s	156	1178	1544	1310
Rfpl3s.4	Rfpl3s	1520	327	1159	1658
Rfpl4	Rfpl4	0	467	1804	1940
Rfpl4.1	Rfpl4	1010	591	2323	2459
Rfpl4.2	Rfpl4	1530	370	1606	1393
Rfpl4.3	Rfpl4	12	456	1669	1001
Rfpl4.4	Rfpl4	1272	64	1147	590
Rfpl4b	Rfpl4b	0	0	228	105
Rfpl4b.1	Rfpl4b	0	464	771	322
Rfpl4b.2	Rfpl4b	357	4966	1292	802
Rfpl4b.3	Rfpl4b	622	155	589	390
Rfpl4b.4	Rfpl4b	445	566	2967	2645
Rft1	Rft1	587	882	970	1321
Rft1.1	Rft1	310	1174	2902	2635
Rft1.2	Rft1	41	44	338	143
Rft1.3	Rft1	4	314	131	633
Rft1.4	Rft1	79	197	951	644
Rftn1	Rftn1	0	132	1672	1826
Rftn1.1	Rftn1	566	1543	3629	4116
Rftn1.2	Rftn1	0	1529	1480	1406
Rftn1.3	Rftn1	951	1633	2734	2548
Rftn1.4	Rftn1	5094	1222	4065	3162
Rftn2	Rftn2	72	238	1716	1265
Rftn2.1	Rftn2	608	1079	3265	3560
Rftn2.2	Rftn2	432	161	1175	562
Rftn2.3	Rftn2	15	1024	4287	4161
Rftn2.4	Rftn2	0	248	1709	1589
Rfwd2	Rfwd2	601	2160	2100	2393
Rfwd2.1	Rfwd2	3682	1334	2821	2541
Rfwd2.2	Rfwd2	533	1914	3869	3549
Rfwd2.3	Rfwd2	3181	1025	2073	1660
Rfwd2.4	Rfwd2	144	243	1330	1171
Rfwd3	Rfwd3	2060	1733	6374	4445
Rfwd3.1	Rfwd3	476	444	2566	2046
Rfwd3.2	Rfwd3	0	211	1179	817
Rfwd3.3	Rfwd3	602	378	1524	1417
Rfwd3.4	Rfwd3	1223	359	2531	1778
Rfx1	Rfx1	0	232	742	489
Rfx1.1	Rfx1	407	880	1896	1712
Rfx1.2	Rfx1	18	8364	4431	3816
Rfx1.3	Rfx1	275	342	1921	2063
Rfx2	Rfx2	584	1245	3236	2929
Rfx2.1	Rfx2	749	1296	3211	2366
Rfx2.2	Rfx2	916	1045	4421	4444
Rfx2.3	Rfx2	1191	237	2398	1829
Rfx2.4	Rfx2	26	660	3163	2750
Rfx3	Rfx3	0	0	136	148
Rfx3.1	Rfx3	0	100	429	476
Rfx3.2	Rfx3	210	368	1013	1259
Rfx3.3	Rfx3	20	66	731	1067
Rfx3.4	Rfx3	731	231	262	404
Rfx4	Rfx4	260	414	1486	1694
Rfx4.1	Rfx4	210	1494	788	830
Rfx4.2	Rfx4	226	3008	3480	3236
Rfx4.3	Rfx4	1000	1779	3677	3024
Rfx4.4	Rfx4	187	1257	3655	3022
Rfx5	Rfx5	180	1308	3527	3014
Rfx5.1	Rfx5	1161	860	2722	3499
Rfx5.2	Rfx5	0	21	22	114
Rfx5.3	Rfx5	249	2041	2110	2277
Rfx5.4	Rfx5	2623	177	1341	1214
Rfx6	Rfx6	599	606	1500	1251
Rfx6.1	Rfx6	100	80	144	49
Rfx6.2	Rfx6	41	177	1883	1370
Rfx6.3	Rfx6	0	60	785	645
Rfx6.4	Rfx6	0	475	1068	1043
Rfx7	Rfx7	231	225	1305	1111
Rfx7.1	Rfx7	12	670	1743	2132
Rfx7.2	Rfx7	142	1500	3141	2206
Rfx7.3	Rfx7	5	261	711	370
Rfx7.4	Rfx7	315	366	2863	2991
Rfx8	Rfx8	42	955	440	543
Rfx8.1	Rfx8	1043	179	1318	1213
Rfx8.2	Rfx8	381	1734	2564	2822
Rfx8.3	Rfx8	1253	718	4978	3651
Rfx8.4	Rfx8	0	885	659	778
Rfxank	Rfxank	1145	1291	3286	3846
Rfxank.1	Rfxank	1179	264	1736	1422
Rfxank.2	Rfxank	14	55	1287	1841
Rfxank.3	Rfxank	410	879	3308	2231
Rfxank.4	Rfxank	1783	5562	7302	7245
Rgag4	Rgag4	3178	668	2840	2763
Rgag4.1	Rgag4	70	1291	1923	1704
Rgag4.2	Rgag4	601	1974	4112	3450
Rgag4.3	Rgag4	561	882	2851	2523
Rgag4.4	Rgag4	1500	1330	4318	3238
Rgcc	Rgcc	70	546	1648	1453
Rgcc.1	Rgcc	2489	1266	2080	1588
Rgcc.2	Rgcc	307	1641	3713	2816
Rgcc.3	Rgcc	700	553	1563	1249
Rgcc.4	Rgcc	2294	1170	2629	2521
Rgl1	Rgl1	358	245	1170	857
Rgl1.1	Rgl1	0	216	2749	2041
Rgl1.2	Rgl1	1602	5688	5922	5463
Rgl1.3	Rgl1	375	216	984	1114
Rgl1.4	Rgl1	687	2327	2405	2350
Rgl2	Rgl2	74	173	683	712
Rgl2.1	Rgl2	0	556	2685	2404
Rgl2.2	Rgl2	836	2989	9182	8572
Rgl2.3	Rgl2	389	417	2620	2013
Rgl2.4	Rgl2	213	176	2846	1871
Rgl3	Rgl3	2433	3320	5501	5332
Rgl3.1	Rgl3	4442	505	1919	1948
Rgl3.2	Rgl3	143	754	4791	3856
Rgl3.3	Rgl3	3479	1139	5003	4537
Rgl3.4	Rgl3	4630	500	2888	2460
Rgma	Rgma	671	3041	5874	5909
Rgma.1	Rgma	624	1544	4414	4581
Rgma.2	Rgma	461	367	3218	2667
Rgma.3	Rgma	1022	2477	4532	4990
Rgma.4	Rgma	209	924	2272	1647
Rgmb	Rgmb	1043	2388	8644	8610
Rgmb.1	Rgmb	0	280	945	837
Rgmb.2	Rgmb	0	430	1700	798
Rgmb.3	Rgmb	674	742	3469	2975
Rgmb.4	Rgmb	13	276	745	1060
Rgn	Rgn	0	144	417	401
Rgn.1	Rgn	170	980	2994	2927
Rgn.2	Rgn	93	73	1650	1544
Rgn.3	Rgn	538	577	1392	886
Rgn.4	Rgn	1196	3465	7341	6825
Rgp1	Rgp1	27	753	612	776
Rgp1.1	Rgp1	118	833	594	1244
Rgp1.2	Rgp1	47	821	1109	1082
Rgp1.3	Rgp1	18	337	1018	814
Rgp1.4	Rgp1	0	333	821	980
Rgr	Rgr	996	765	1538	1407
Rgr.1	Rgr	642	1655	4057	3106
Rgr.2	Rgr	273	3307	2768	2487
Rgr.3	Rgr	10135	1265	2407	3049
Rgr.4	Rgr	1950	1750	2709	2071
Rgs1	Rgs1	0	35	307	363
Rgs1.1	Rgs1	36	0	564	272
Rgs1.2	Rgs1	67	154	1456	841
Rgs1.3	Rgs1	361	671	1847	1663
Rgs1.4	Rgs1	82	408	1629	1231
Rgs10	Rgs10	23	81	960	664
Rgs10.1	Rgs10	1682	122	1371	1561
Rgs10.2	Rgs10	34	179	1177	1159
Rgs10.3	Rgs10	268	316	2736	2242
Rgs10.4	Rgs10	1649	348	1983	1932
Rgs11	Rgs11	1182	2163	5637	4550
Rgs11.1	Rgs11	337	1968	3196	3180
Rgs11.2	Rgs11	5	447	1889	1248
Rgs11.3	Rgs11	340	865	1824	2039
Rgs11.4	Rgs11	0	76	520	536
Rgs12	Rgs12	2536	4649	11218	9027
Rgs12.1	Rgs12	0	600	1754	552
Rgs12.2	Rgs12	0	526	2056	1519
Rgs12.3	Rgs12	535	2965	3231	3326
Rgs12.4	Rgs12	0	110	685	696
Rgs13	Rgs13	0	21	370	228
Rgs13.1	Rgs13	64	588	873	1220
Rgs13.2	Rgs13	0	8	284	123
Rgs13.3	Rgs13	0	19	36	75
Rgs13.4	Rgs13	0	6	608	483
Rgs14	Rgs14	742	1391	2877	2996
Rgs14.1	Rgs14	5235	1772	3043	2818
Rgs14.2	Rgs14	2042	1486	4372	3719
Rgs14.3	Rgs14	510	1034	1551	1184
Rgs14.4	Rgs14	1424	1857	2925	2790
Rgs16	Rgs16	2860	776	3958	3816
Rgs16.1	Rgs16	176	350	1164	980
Rgs16.2	Rgs16	54	434	1014	1048
Rgs16.3	Rgs16	106	432	2305	2297
Rgs16.4	Rgs16	289	480	970	963
Rgs17	Rgs17	43	26	436	239
Rgs17.1	Rgs17	493	338	1102	1232
Rgs17.2	Rgs17	0	696	801	886
Rgs17.3	Rgs17	706	490	1108	1215
Rgs17.4	Rgs17	39	52	218	262
Rgs18	Rgs18	0	31	617	282
Rgs18.1	Rgs18	272	122	659	341
Rgs18.2	Rgs18	317	623	2050	1641
Rgs18.3	Rgs18	38	539	1319	1218
Rgs18.4	Rgs18	8	252	1219	833
Rgs19	Rgs19	67	866	3772	3988
Rgs19.1	Rgs19	1301	348	2996	2408
Rgs19.2	Rgs19	20	564	2552	1538
Rgs19.3	Rgs19	2154	653	1955	1556
Rgs19.4	Rgs19	279	402	1987	1581
Rgs2	Rgs2	200	191	959	481
Rgs2.1	Rgs2	637	6859	3980	3138
Rgs2.2	Rgs2	292	845	4467	3259
Rgs2.3	Rgs2	1038	246	834	834
Rgs2.4	Rgs2	178	3	270	530
Rgs20	Rgs20	2083	13	1181	737
Rgs20.1	Rgs20	47	1754	2789	1619
Rgs20.2	Rgs20	9	264	843	849
Rgs20.3	Rgs20	1665	699	2046	1362
Rgs20.4	Rgs20	523	298	2406	2065
Rgs22	Rgs22	847	1585	4143	4127
Rgs22.1	Rgs22	17	180	1593	969
Rgs22.2	Rgs22	187	80	399	604
Rgs22.3	Rgs22	12	75	587	624
Rgs22.4	Rgs22	270	263	1021	896
Rgs3	Rgs3	1569	1516	5411	4461
Rgs3.1	Rgs3	0	1036	3456	2442
Rgs3.2	Rgs3	846	2202	3021	2127
Rgs3.3	Rgs3	742	507	2702	2538
Rgs3.4	Rgs3	4	3735	2102	1749
Rgs4	Rgs4	12	319	1948	1577
Rgs4.1	Rgs4	2228	2136	3781	4773
Rgs4.2	Rgs4	0	1563	1798	1070
Rgs4.3	Rgs4	2028	41	524	625
Rgs4.4	Rgs4	135	327	1843	1554
Rgs5	Rgs5	132	118	182	514
Rgs5.1	Rgs5	182	437	1848	1693
Rgs5.2	Rgs5	0	139	737	337
Rgs5.3	Rgs5	250	257	470	595
Rgs5.4	Rgs5	2152	295	1873	1185
Rgs7	Rgs7	0	64	649	652
Rgs7.1	Rgs7	1017	148	637	1061
Rgs7.2	Rgs7	128	450	3526	2585
Rgs7.3	Rgs7	742	7133	2308	1365
Rgs7.4	Rgs7	326	356	2375	1785
Rgs7bp	Rgs7bp	1502	1183	3092	3327
Rgs7bp.1	Rgs7bp	248	2016	2181	1720
Rgs7bp.2	Rgs7bp	155	255	1563	946
Rgs7bp.3	Rgs7bp	1027	554	1190	1050
Rgs7bp.4	Rgs7bp	0	549	2084	2984
Rgs8	Rgs8	22	1548	3326	2249
Rgs8.1	Rgs8	33	531	506	666
Rgs8.2	Rgs8	170	304	611	1279
Rgs8.3	Rgs8	35	80	1022	1094
Rgs8.4	Rgs8	214	1090	3277	4344
Rgs9	Rgs9	257	1054	3128	3617
Rgs9.1	Rgs9	238	584	1887	912
Rgs9.2	Rgs9	68	453	1109	1668
Rgs9.3	Rgs9	834	2701	4917	4600
Rgs9.4	Rgs9	16	211	651	423
Rgs9bp	Rgs9bp	754	938	1642	1249
Rgs9bp.1	Rgs9bp	1139	1693	4568	3855
Rgs9bp.2	Rgs9bp	229	264	3922	2428
Rgs9bp.3	Rgs9bp	520	283	1770	1728
Rgs9bp.4	Rgs9bp	8	78	262	435
Rgsl1	Rgsl1	2718	3533	2834	2599
Rgsl1.1	Rgsl1	5	261	890	345
Rgsl1.2	Rgsl1	927	370	874	465
Rgsl1.3	Rgsl1	574	852	1162	940
Rgsl1.4	Rgsl1	71	368	1502	1157
Rhag	Rhag	149	3179	6076	5207
Rhag.1	Rhag	0	4	209	180
Rhag.2	Rhag	87	398	2683	2033
Rhag.3	Rhag	405	227	940	1189
Rhag.4	Rhag	570	371	3150	2706
Rhbdd1	Rhbdd1	332	1090	3341	3385
Rhbdd1.1	Rhbdd1	346	335	2448	1794
Rhbdd1.2	Rhbdd1	854	307	1028	829
Rhbdd1.3	Rhbdd1	410	1829	2605	1905
Rhbdd1.4	Rhbdd1	548	437	1527	1036
Rhbdd2	Rhbdd2	1328	4807	7539	6993
Rhbdd2.1	Rhbdd2	1159	393	1476	2171
Rhbdd2.2	Rhbdd2	22	1264	1584	1999
Rhbdd2.3	Rhbdd2	261	1248	2355	2441
Rhbdd2.4	Rhbdd2	910	217	1999	1941
Rhbdd3	Rhbdd3	299	369	1172	1301
Rhbdd3.2	Rhbdd3	0	348	804	816
Rhbdd3.3	Rhbdd3	0	665	2189	1375
Rhbdd3.4	Rhbdd3	120	1513	3173	3761
Rhbdf1	Rhbdf1	608	595	3451	3511
Rhbdf1.1	Rhbdf1	3773	2732	2981	2530
Rhbdf1.2	Rhbdf1	1448	2414	4448	3414
Rhbdf1.3	Rhbdf1	4572	6008	7624	7511
Rhbdf1.4	Rhbdf1	558	1095	4648	4353
Rhbdf2	Rhbdf2	89	2338	3572	2364
Rhbdf2.1	Rhbdf2	245	399	2485	2018
Rhbdf2.2	Rhbdf2	165	372	3713	2316
Rhbdf2.3	Rhbdf2	4993	753	5399	5279
Rhbdf2.4	Rhbdf2	114	316	1857	2347
Rhbdl1	Rhbdl1	215	1501	2120	2346
Rhbdl1.1	Rhbdl1	1499	9180	4168	3015
Rhbdl1.2	Rhbdl1	1038	748	4779	4171
Rhbdl1.3	Rhbdl1	57	693	2526	2583
Rhbdl1.4	Rhbdl1	1042	1264	5143	4489
Rhbdl2	Rhbdl2	0	272	1136	1198
Rhbdl2.1	Rhbdl2	194	187	645	556
Rhbdl2.2	Rhbdl2	0	174	892	688
Rhbdl2.3	Rhbdl2	624	1396	4141	4481
Rhbdl2.4	Rhbdl2	204	40	777	517
Rhbdl3	Rhbdl3	1280	1613	3165	2348
Rhbdl3.1	Rhbdl3	295	1681	3973	3358
Rhbdl3.2	Rhbdl3	2356	978	5459	4380
Rhbdl3.3	Rhbdl3	1534	273	1257	1624
Rhbdl3.4	Rhbdl3	26	543	1525	1237
Rhbg	Rhbg	150	544	2302	1726
Rhbg.1	Rhbg	887	1660	3211	2025
Rhbg.2	Rhbg	16	548	1958	1275
Rhbg.3	Rhbg	3327	250	1397	1449
Rhbg.4	Rhbg	1715	1208	3954	3238
Rhcg	Rhcg	385	492	1466	1660
Rhcg.1	Rhcg	0	0	48	229
Rhcg.2	Rhcg	1128	2025	3057	2644
Rhcg.3	Rhcg	69	3061	1927	1919
Rhcg.4	Rhcg	1264	1405	5365	4093
Rhd	Rhd	195	1137	2909	1902
Rhd.1	Rhd	296	1593	2198	2036
Rhd.2	Rhd	52	519	1130	1084
Rhd.3	Rhd	674	5354	4933	3929
Rhd.4	Rhd	394	1670	2585	2232
Rheb	Rheb	413	36	341	125
Rheb.1	Rheb	538	7	1367	1297
Rheb.2	Rheb	457	596	2309	1693
Rheb.3	Rheb	2549	636	2006	1105
Rheb.4	Rheb	0	5	283	202
Rhebl1	Rhebl1	398	314	3214	2913
Rhebl1.1	Rhebl1	110	1026	2163	1931
Rhebl1.2	Rhebl1	109	43	384	546
Rhebl1.3	Rhebl1	963	3596	4996	4020
Rhebl1.4	Rhebl1	82	624	2010	1396
Rho	Rho	913	828	2685	2054
Rho.1	Rho	737	1760	4375	2996
Rho.2	Rho	250	1750	4546	3991
Rho.3	Rho	775	1377	5549	4345
Rho.4	Rho	1047	1294	3844	3270
Rhoa	Rhoa	21	145	523	482
Rhoa.1	Rhoa	1	102	462	232
Rhoa.2	Rhoa	158	189	565	231
Rhoa.3	Rhoa	0	12	57	117
Rhoa.4	Rhoa	1080	2446	4441	4653
Rhob	Rhob	370	725	3452	3082
Rhob.1	Rhob	725	422	2913	2018
Rhob.2	Rhob	220	2509	4336	3048
Rhob.3	Rhob	126	956	3158	2495
Rhob.4	Rhob	195	550	1137	1514
Rhobtb1	Rhobtb1	325	482	2371	2702
Rhobtb1.1	Rhobtb1	834	3084	5355	4410
Rhobtb1.2	Rhobtb1	820	1603	4623	4462
Rhobtb1.3	Rhobtb1	15	1220	2759	2373
Rhobtb1.4	Rhobtb1	2522	273	2654	3167
Rhobtb2	Rhobtb2	29	610	1787	1278
Rhobtb2.1	Rhobtb2	812	1976	2960	2833
Rhobtb2.2	Rhobtb2	33	1259	3137	2538
Rhobtb2.3	Rhobtb2	375	698	1790	2266
Rhobtb2.4	Rhobtb2	2774	3423	3040	3037
Rhobtb3	Rhobtb3	1057	1009	4411	3968
Rhobtb3.1	Rhobtb3	896	939	2135	1887
Rhobtb3.2	Rhobtb3	1682	356	1458	1556
Rhobtb3.3	Rhobtb3	728	1980	4586	4101
Rhobtb3.4	Rhobtb3	426	915	3574	3293
Rhoc	Rhoc	22	378	1126	906
Rhoc.1	Rhoc	1207	1012	4007	3529
Rhoc.2	Rhoc	676	1840	1219	1102
Rhoc.3	Rhoc	19	767	1843	2127
Rhoc.4	Rhoc	18	53	260	202
Rhod	Rhod	219	187	1129	859
Rhod.1	Rhod	9	558	1535	1669
Rhod.2	Rhod	1196	464	1438	1413
Rhod.3	Rhod	586	546	3814	3806
Rhod.4	Rhod	360	68	1231	792
Rhof	Rhof	5023	664	3649	2594
Rhof.1	Rhof	598	7181	3909	3472
Rhof.2	Rhof	138	1203	1823	1791
Rhof.3	Rhof	121	1607	5238	4641
Rhof.4	Rhof	1257	2866	4376	4414
Rhog	Rhog	108	379	1021	1157
Rhog.1	Rhog	0	0	184	87
Rhog.2	Rhog	149	540	1930	1691
Rhog.3	Rhog	1037	610	1861	1690
Rhog.4	Rhog	4482	1208	2939	2124
Rhoh	Rhoh	439	2322	1807	2526
Rhoh.1	Rhoh	496	2091	3309	2139
Rhoh.2	Rhoh	648	5239	1827	2324
Rhoh.3	Rhoh	474	1043	1635	1039
Rhoh.4	Rhoh	2278	2958	2686	1731
Rhoj	Rhoj	1098	3812	5256	4234
Rhoj.1	Rhoj	403	5772	2894	2721
Rhoj.2	Rhoj	2172	305	2720	2275
Rhoj.3	Rhoj	190	277	1358	1187
Rhoj.4	Rhoj	200	531	2015	1918
Rhoq	Rhoq	0	2048	2003	1893
Rhoq.1	Rhoq	0	65	977	459
Rhoq.2	Rhoq	28	606	1118	1074
Rhoq.3	Rhoq	0	0	278	266
Rhoq.4	Rhoq	2194	539	2629	1584
Rhot1	Rhot1	791	161	966	764
Rhot1.1	Rhot1	2201	581	3041	3055
Rhot1.2	Rhot1	0	470	641	640
Rhot1.3	Rhot1	9	74	1288	800
Rhot1.4	Rhot1	18	398	1206	1251
Rhot2	Rhot2	219	847	2634	1995
Rhot2.1	Rhot2	1	158	576	903
Rhot2.2	Rhot2	1249	1243	4245	3974
Rhot2.3	Rhot2	1005	4400	5268	4471
Rhot2.4	Rhot2	692	3045	5835	4024
Rhou	Rhou	2087	314	3248	3007
Rhou.1	Rhou	118	2180	3228	3192
Rhou.2	Rhou	243	465	1943	1745
Rhou.3	Rhou	293	305	754	1155
Rhou.4	Rhou	4	725	3122	3122
Rhov	Rhov	1340	627	2469	2788
Rhov.1	Rhov	141	4598	4923	3934
Rhov.2	Rhov	338	1095	3551	3145
Rhov.3	Rhov	84	573	1903	1795
Rhov.4	Rhov	425	1069	2330	2880
Rhox1	Rhox1	129	574	1766	1743
Rhox1.1	Rhox1	0	101	396	498
Rhox1.2	Rhox1	0	308	1662	530
Rhox1.3	Rhox1	252	769	3387	2977
Rhox1.4	Rhox1	0	364	2338	2028
Rhox10	Rhox10	1117	844	3195	2660
Rhox10.1	Rhox10	121	214	943	1087
Rhox10.2	Rhox10	789	506	1951	1468
Rhox10.3	Rhox10	54	305	808	953
Rhox10.4	Rhox10	0	418	1322	1415
Rhox11	Rhox11	14	515	956	896
Rhox11.1	Rhox11	29	1170	2932	2515
Rhox11.2	Rhox11	15	1511	1589	1553
Rhox11.3	Rhox11	0	21	398	401
Rhox11.4	Rhox11	300	338	1138	834
Rhox12	Rhox12	19	1862	4450	2788
Rhox12.1	Rhox12	1315	4060	4341	4197
Rhox12.2	Rhox12	878	809	3478	3230
Rhox12.3	Rhox12	760	323	1256	1271
Rhox12.4	Rhox12	0	535	1074	865
Rhox13	Rhox13	6	432	1269	758
Rhox13.1	Rhox13	1	371	1534	1770
Rhox13.2	Rhox13	671	818	2208	3500
Rhox13.3	Rhox13	817	1746	1536	2154
Rhox13.4	Rhox13	1582	8646	5387	3485
Rhox2d	Rhox2d	617	419	1800	1460
Rhox2d.1	Rhox2d	1724	729	3147	2411
Rhox2f	Rhox2f	30	1368	3401	4059
Rhox2f.1	Rhox2f	1621	1369	7528	6288
Rhox2g	Rhox2g	688	276	2965	2546
Rhox2h	Rhox2h	1724	729	3147	2411
Rhox2h.1	Rhox2h	1973	1558	3200	2491
Rhox2h.2	Rhox2h	2012	389	3107	2558
Rhox3c	Rhox3c	0	7	87	150
Rhox3f	Rhox3f	2382	1586	4296	4308
Rhox3h	Rhox3h	18	850	2014	2123
Rhox4f	Rhox4f	331	374	1629	2378
Rhox5	Rhox5	238	6210	1377	959
Rhox5.1	Rhox5	0	0	9	0
Rhox5.2	Rhox5	435	1399	4720	3858
Rhox5.3	Rhox5	56	8034	971	965
Rhox5.4	Rhox5	393	1479	3431	3199
Rhox6	Rhox6	11	260	350	314
Rhox6.1	Rhox6	209	1047	3292	2722
Rhox6.2	Rhox6	310	73	1133	1062
Rhox6.3	Rhox6	90	2982	2061	1522
Rhox6.4	Rhox6	46	2630	2793	2294
Rhox7	Rhox7	8929	354	1286	1423
Rhox7.1	Rhox7	735	1249	1867	2759
Rhox7.2	Rhox7	213	73	1253	938
Rhox7.3	Rhox7	150	368	1874	1264
Rhox7.4	Rhox7	731	509	1155	1627
Rhox8	Rhox8	1526	795	5121	3740
Rhox8.1	Rhox8	321	956	1824	1871
Rhox8.2	Rhox8	533	387	1889	1719
Rhox8.3	Rhox8	0	0	101	38
Rhox8.4	Rhox8	0	93	702	757
Rhox9	Rhox9	1008	296	2218	2031
Rhox9.1	Rhox9	2605	883	3469	2736
Rhox9.2	Rhox9	34	355	948	523
Rhox9.3	Rhox9	286	1508	2637	2086
Rhox9.4	Rhox9	120	670	567	1118
Rhpn1	Rhpn1	384	1840	6058	4743
Rhpn1.1	Rhpn1	0	575	2272	1701
Rhpn1.2	Rhpn1	76	189	1640	1540
Rhpn1.3	Rhpn1	0	5036	3029	2944
Rhpn1.4	Rhpn1	1093	5581	4297	3901
Rhpn2	Rhpn2	593	1169	2801	2693
Rhpn2.1	Rhpn2	384	354	3347	3183
Rhpn2.2	Rhpn2	16	865	1911	1904
Rhpn2.3	Rhpn2	6943	1285	5105	2705
Rhpn2.4	Rhpn2	410	635	2191	2001
Ribc1	Ribc1	132	2958	3409	2992
Ribc1.1	Ribc1	7	413	765	688
Ribc1.2	Ribc1	0	261	1202	761
Ribc1.3	Ribc1	275	5535	1283	1231
Ribc1.4	Ribc1	373	1359	3631	3819
Ribc2.1	Ribc2	1653	79	995	684
Ribc2.2	Ribc2	1257	2056	2799	2179
Ribc2.3	Ribc2	347	551	2327	2111
Ribc2.4	Ribc2	1305	28	782	328
Ric3	Ric3	247	431	1986	1440
Ric3.1	Ric3	336	3190	2413	2541
Ric3.2	Ric3	1087	548	1943	1649
Ric3.3	Ric3	602	318	2003	2185
Ric3.4	Ric3	19	466	1339	1792
Ric8	Ric8	218	3399	3197	2803
Ric8.1	Ric8	42	1931	2156	1293
Ric8.2	Ric8	236	464	2261	2220
Ric8.3	Ric8	160	702	1338	825
Ric8.4	Ric8	665	1273	2925	2193
Ric8b	Ric8b	2793	663	3407	2183
Ric8b.1	Ric8b	429	484	1264	1039
Ric8b.2	Ric8b	808	584	1785	1518
Ric8b.3	Ric8b	0	332	853	760
Ric8b.4	Ric8b	2313	1124	1846	2224
Rictor	Rictor	3615	8223	4041	2395
Rictor.1	Rictor	33	1088	996	974
Rictor.2	Rictor	669	5391	3293	1541
Rictor.3	Rictor	187	1677	1121	643
Rictor.4	Rictor	1886	6941	5725	4960
Rif1	Rif1	0	195	610	494
Rif1.1	Rif1	115	0	294	181
Rif1.2	Rif1	249	181	1327	913
Rif1.3	Rif1	256	782	2791	1780
Rif1.4	Rif1	0	0	0	21
Riiad1	Riiad1	424	902	1568	2434
Riiad1.1	Riiad1	395	797	3674	3051
Riiad1.2	Riiad1	394	794	2637	1883
Riiad1.3	Riiad1	1303	1952	3062	3222
Riiad1.4	Riiad1	7257	1689	2341	2268
Rilp	Rilp	183	438	2058	1829
Rilp.1	Rilp	906	777	3355	3295
Rilp.2	Rilp	65	671	2453	1997
Rilp.3	Rilp	694	373	2486	2049
Rilp.4	Rilp	54	1366	2201	2280
Rilpl1	Rilpl1	76	614	1837	2227
Rilpl1.1	Rilpl1	290	460	2608	2120
Rilpl1.2	Rilpl1	542	142	1985	1666
Rilpl1.3	Rilpl1	31	604	1766	1396
Rilpl1.4	Rilpl1	1510	955	2970	2868
Rilpl2	Rilpl2	39	1098	1416	1374
Rilpl2.1	Rilpl2	31	353	1557	1060
Rilpl2.2	Rilpl2	727	2170	4841	4331
Rilpl2.3	Rilpl2	1911	1882	3405	3447
Rilpl2.4	Rilpl2	9	1912	3273	2967
Rimbp2	Rimbp2	593	1127	3299	2690
Rimbp2.1	Rimbp2	356	238	1030	1960
Rimbp2.2	Rimbp2	232	2191	4310	2966
Rimbp2.3	Rimbp2	773	1407	2305	2027
Rimbp2.4	Rimbp2	101	481	2305	2131
Rimbp3	Rimbp3	1353	1816	3859	3643
Rimbp3.1	Rimbp3	747	1019	3315	3371
Rimbp3.2	Rimbp3	16	2645	3960	2713
Rimbp3.3	Rimbp3	1484	695	3984	3249
Rimbp3.4	Rimbp3	456	1568	3258	3125
Rimkla	Rimkla	2699	1739	5533	5120
Rimkla.1	Rimkla	378	619	3029	2924
Rimkla.2	Rimkla	382	277	1974	2140
Rimkla.3	Rimkla	257	284	1939	1845
Rimkla.4	Rimkla	424	2459	3663	3210
Rimklb	Rimklb	0	445	580	544
Rimklb.1	Rimklb	16	346	408	684
Rimklb.2	Rimklb	649	745	288	396
Rimklb.3	Rimklb	812	720	3350	3307
Rimklb.4	Rimklb	239	306	790	1039
Rims2	Rims2	17	498	2037	2078
Rims2.1	Rims2	822	5485	6212	5924
Rims2.2	Rims2	1594	2040	3624	2635
Rims2.3	Rims2	31	41	864	529
Rims2.4	Rims2	0	192	1420	998
Rims3	Rims3	5520	3109	10221	8521
Rims3.1	Rims3	1562	367	1412	1965
Rims3.2	Rims3	946	765	2246	2767
Rims3.3	Rims3	3322	1877	3592	4020
Rims3.4	Rims3	5376	566	3030	3288
Rims4	Rims4	166	1169	838	944
Rims4.1	Rims4	3170	2195	5612	5911
Rims4.2	Rims4	638	1269	5385	4708
Rims4.3	Rims4	545	616	2667	3308
Rims4.4	Rims4	271	881	3867	2659
Rin1.1	Rin1	289	778	1998	1573
Rin1.2	Rin1	2143	2786	4979	4103
Rin1.3	Rin1	27	104	721	700
Rin1.4	Rin1	1078	964	3948	3940
Rin2	Rin2	2627	965	2475	2066
Rin2.1	Rin2	94	144	1617	743
Rin2.2	Rin2	117	850	4484	3932
Rin2.3	Rin2	2047	1176	4857	4048
Rin2.4	Rin2	6392	439	2683	3094
Rin3	Rin3	1017	2216	6136	5208
Rin3.1	Rin3	864	2157	4387	2352
Rin3.2	Rin3	16	258	2878	1868
Rin3.3	Rin3	402	548	3928	3136
Rin3.4	Rin3	1873	810	1256	1550
Ring1	Ring1	411	1287	3655	3347
Ring1.1	Ring1	233	655	2690	3138
Ring1.2	Ring1	366	79	1623	1357
Ring1.3	Ring1	742	1244	3853	3535
Ring1.4	Ring1	4311	951	3570	3188
Rinl	Rinl	4168	299	3213	2677
Rinl.1	Rinl	362	751	2326	3008
Rinl.2	Rinl	81	425	3096	2622
Rinl.3	Rinl	184	1337	1776	1332
Rinl.4	Rinl	22	217	1751	1771
Rint1	Rint1	510	266	570	662
Rint1.1	Rint1	78	1900	3190	2370
Rint1.2	Rint1	386	205	301	634
Rint1.3	Rint1	328	2947	838	1156
Rint1.4	Rint1	117	144	929	734
Riok1	Riok1	66	453	1635	1786
Riok1.1	Riok1	288	208	765	845
Riok1.3	Riok1	0	46	671	370
Riok1.4	Riok1	43	1047	2138	2373
Riok2	Riok2	0	105	557	387
Riok2.1	Riok2	0	10	87	160
Riok2.2	Riok2	0	173	236	383
Riok2.3	Riok2	0	142	248	450
Riok2.4	Riok2	0	0	352	216
Riok3	Riok3	0	3	203	117
Riok3.1	Riok3	520	274	599	404
Riok3.2	Riok3	485	515	3353	2408
Riok3.3	Riok3	0	174	148	185
Riok3.4	Riok3	154	289	842	662
Ripk1	Ripk1	1145	1051	2627	1660
Ripk1.1	Ripk1	5142	220	686	630
Ripk1.2	Ripk1	0	297	1012	737
Ripk1.3	Ripk1	0	30	125	230
Ripk1.4	Ripk1	21	96	349	666
Ripk2	Ripk2	557	1206	5433	4816
Ripk2.1	Ripk2	198	4141	2336	2888
Ripk2.2	Ripk2	553	526	1053	1008
Ripk2.3	Ripk2	1	32	276	150
Ripk2.4	Ripk2	479	618	3773	2377
Ripk3	Ripk3	1037	1880	2629	1940
Ripk3.1	Ripk3	62	1285	2700	2098
Ripk3.2	Ripk3	1204	1868	3655	2623
Ripk3.3	Ripk3	3472	3564	5364	4671
Ripk3.4	Ripk3	1685	1487	2980	3629
Ripk4	Ripk4	18	931	927	1022
Ripk4.1	Ripk4	112	241	2427	2053
Ripk4.2	Ripk4	0	146	452	395
Ripk4.3	Ripk4	2925	1424	2587	3284
Ripk4.4	Ripk4	587	463	2467	2179
Ripply1	Ripply1	0	318	1457	993
Ripply1.1	Ripply1	559	2308	2233	2088
Ripply1.2	Ripply1	270	1503	1381	2719
Ripply1.3	Ripply1	39	405	1436	1511
Ripply1.4	Ripply1	71	450	1352	1862
Ripply2	Ripply2	160	511	1749	1005
Ripply2.1	Ripply2	4257	1747	3996	3494
Ripply2.2	Ripply2	500	384	2925	2436
Ripply2.3	Ripply2	2269	2141	7299	6771
Ripply2.4	Ripply2	94	507	2266	1099
Ripply3	Ripply3	1553	2134	3445	4321
Ripply3.1	Ripply3	1204	1844	3854	3346
Ripply3.2	Ripply3	0	100	780	681
Ripply3.3	Ripply3	224	135	1411	1299
Ripply3.4	Ripply3	507	49	931	894
Rit1	Rit1	0	273	1532	1350
Rit1.1	Rit1	228	101	531	711
Rit1.2	Rit1	0	1405	783	1169
Rit1.3	Rit1	106	279	1477	640
Rit1.4	Rit1	1248	1139	4220	3977
Rit2	Rit2	56	92	1193	1268
Rit2.1	Rit2	53	8	559	393
Rit2.2	Rit2	1363	632	2707	2567
Rit2.3	Rit2	0	0	0	51
Rit2.4	Rit2	51	149	1242	850
Rlbp1	Rlbp1	0	2140	2370	2613
Rlbp1.1	Rlbp1	822	1055	4902	4582
Rlbp1.2	Rlbp1	222	916	2011	2430
Rlbp1.3	Rlbp1	572	1174	3609	2452
Rlbp1.4	Rlbp1	413	3799	3182	3711
Rlf	Rlf	298	227	905	929
Rlf.1	Rlf	76	269	1722	1096
Rlf.2	Rlf	122	12	222	179
Rlf.3	Rlf	4	479	367	463
Rlf.4	Rlf	61	116	1061	738
Rlim	Rlim	0	640	1846	1629
Rlim.1	Rlim	1648	5397	5010	4275
Rlim.2	Rlim	18	314	910	758
Rlim.3	Rlim	0	86	595	122
Rlim.4	Rlim	23	134	1160	1120
Rln1	Rln1	817	1181	3579	3073
Rln1.1	Rln1	0	221	1894	962
Rln1.2	Rln1	1248	475	739	834
Rln1.3	Rln1	220	3212	3055	2673
Rln1.4	Rln1	38	239	1094	970
Rln3	Rln3	704	581	1501	1631
Rln3.1	Rln3	4	380	1679	960
Rln3.2	Rln3	267	685	3145	3859
Rln3.3	Rln3	497	242	1879	1676
Rln3.4	Rln3	200	4318	1541	1594
Rltpr	Rltpr	1234	293	2081	2780
Rltpr.1	Rltpr	77	173	2683	2526
Rltpr.2	Rltpr	321	671	1283	832
Rltpr.3	Rltpr	551	942	2285	2121
Rltpr.4	Rltpr	3012	3247	3813	2455
Rmdn1	Rmdn1	191	659	2783	3145
Rmdn1.1	Rmdn1	7	159	649	595
Rmdn1.2	Rmdn1	43	81	998	753
Rmdn1.3	Rmdn1	393	884	2876	2816
Rmdn1.4	Rmdn1	15	29	452	445
Rmdn2	Rmdn2	460	308	2014	1853
Rmdn2.1	Rmdn2	160	552	1890	1859
Rmdn2.2	Rmdn2	0	63	613	469
Rmdn2.3	Rmdn2	13	39	525	364
Rmdn2.4	Rmdn2	33	712	951	1054
Rmdn3	Rmdn3	1569	1182	2535	2873
Rmdn3.1	Rmdn3	704	1075	2850	1908
Rmdn3.2	Rmdn3	54	740	770	1081
Rmdn3.3	Rmdn3	35	170	302	374
Rmdn3.4	Rmdn3	2150	830	1865	1351
Rmi1	Rmi1	299	151	544	745
Rmi1.1	Rmi1	642	1907	3198	2539
Rmi1.2	Rmi1	0	348	1294	909
Rmi1.3	Rmi1	2280	1316	2616	2419
Rmi1.4	Rmi1	19	659	2334	2727
Rmi2	Rmi2	1453	846	1887	2249
Rmi2.1	Rmi2	3029	1262	3970	4104
Rmi2.2	Rmi2	2467	2711	6280	4643
Rmi2.3	Rmi2	584	2150	2895	2367
Rmi2.4	Rmi2	273	705	2281	2526
Rmnd1	Rmnd1	1290	359	1193	1137
Rmnd1.1	Rmnd1	1952	1630	3661	2949
Rmnd1.2	Rmnd1	166	437	784	593
Rmnd1.3	Rmnd1	137	983	1289	1086
Rmnd1.4	Rmnd1	1000	2935	1074	1076
Rmnd5a	Rmnd5a	29	414	2043	1595
Rmnd5a.1	Rmnd5a	24	1387	1091	1235
Rmnd5a.2	Rmnd5a	79	72	231	201
Rmnd5a.3	Rmnd5a	113	1390	2612	2198
Rmnd5a.4	Rmnd5a	268	864	3711	2892
Rmnd5b	Rmnd5b	2818	1405	5617	4783
Rmnd5b.1	Rmnd5b	3378	291	537	543
Rmnd5b.2	Rmnd5b	93	1044	1599	1715
Rmnd5b.3	Rmnd5b	357	2502	4156	4199
Rmnd5b.4	Rmnd5b	481	582	1554	1204
Rnase1	Rnase1	879	2038	1710	1776
Rnase1.1	Rnase1	0	312	685	612
Rnase1.2	Rnase1	250	2555	3053	2656
Rnase1.3	Rnase1	0	467	917	1072
Rnase1.4	Rnase1	2270	1568	2336	1917
Rnase10	Rnase10	1566	1291	944	1005
Rnase10.1	Rnase10	1914	1321	909	970
Rnase10.2	Rnase10	771	1595	2181	1664
Rnase10.3	Rnase10	1225	1555	1550	1086
Rnase10.4	Rnase10	0	252	1250	1255
Rnase11	Rnase11	845	764	2619	2269
Rnase11.1	Rnase11	1739	424	1443	1254
Rnase11.2	Rnase11	133	923	451	726
Rnase11.3	Rnase11	1515	1593	655	524
Rnase11.4	Rnase11	532	1028	1173	519
Rnase12	Rnase12	97	373	1380	1480
Rnase12.1	Rnase12	950	2853	1611	1386
Rnase12.2	Rnase12	0	4042	1887	1610
Rnase12.3	Rnase12	1191	1240	2162	1134
Rnase12.4	Rnase12	3890	1747	1736	1393
Rnase13	Rnase13	0	750	730	675
Rnase13.1	Rnase13	3078	2841	2283	2366
Rnase13.2	Rnase13	0	1272	494	645
Rnase13.3	Rnase13	23	785	895	945
Rnase13.4	Rnase13	716	414	1247	894
Rnase4.1	Rnase4	2968	2999	4943	4386
Rnase4.2	Rnase4	1164	1388	1414	967
Rnase4.3	Rnase4	1879	3001	4066	2600
Rnase4.4	Rnase4	506	619	2135	2411
Rnase6	Rnase6	185	1484	2046	2522
Rnase6.1	Rnase6	1214	3229	2058	2188
Rnase6.2	Rnase6	1757	1480	1578	1433
Rnase6.3	Rnase6	112	1136	1043	1484
Rnase6.4	Rnase6	1454	265	2172	1391
Rnase9	Rnase9	1763	13	740	415
Rnase9.1	Rnase9	62	81	38	165
Rnase9.2	Rnase9	154	589	583	742
Rnase9.3	Rnase9	0	10	234	257
Rnase9.4	Rnase9	16	38	139	116
Rnaseh1	Rnaseh1	0	52	0	35
Rnaseh1.2	Rnaseh1	124	1800	3191	3445
Rnaseh1.3	Rnaseh1	720	525	2232	2339
Rnaseh1.4	Rnaseh1	116	122	1278	674
Rnaseh2a	Rnaseh2a	471	354	1106	877
Rnaseh2a.1	Rnaseh2a	298	193	762	1473
Rnaseh2a.2	Rnaseh2a	282	351	1210	1094
Rnaseh2a.3	Rnaseh2a	22	100	663	326
Rnaseh2a.4	Rnaseh2a	307	375	1138	1381
Rnaseh2b	Rnaseh2b	474	347	2170	1644
Rnaseh2b.1	Rnaseh2b	90	385	1040	1693
Rnaseh2b.2	Rnaseh2b	78	17	111	134
Rnaseh2b.3	Rnaseh2b	0	94	260	386
Rnaseh2b.4	Rnaseh2b	791	228	861	824
Rnaseh2c	Rnaseh2c	70	1044	1559	1784
Rnaseh2c.1	Rnaseh2c	0	195	403	650
Rnaseh2c.2	Rnaseh2c	391	401	928	1072
Rnaseh2c.3	Rnaseh2c	997	1103	2486	3082
Rnaseh2c.4	Rnaseh2c	136	461	499	749
Rnasek	Rnasek	0	23	8	19
Rnasek.1	Rnasek	0	0	61	51
Rnasek.2	Rnasek	7	259	970	501
Rnasek.3	Rnasek	66	22	666	482
Rnasek.4	Rnasek	17	0	414	420
Rnasel	Rnasel	187	912	3000	2815
Rnasel.1	Rnasel	168	2771	1324	1104
Rnasel.2	Rnasel	275	3442	2708	2374
Rnasel.3	Rnasel	907	334	3256	3042
Rnasel.4	Rnasel	304	1151	1191	1765
Rnaset2a	Rnaset2a	273	1304	2649	2867
Rnaset2a.1	Rnaset2a	243	639	983	1114
Rnaset2a.2	Rnaset2a	50	19	312	202
Rnaset2a.3	Rnaset2a	367	2419	2069	1393
Rnaset2a.4	Rnaset2a	286	946	3646	3544
Rnaset2b	Rnaset2b	286	946	3646	3544
Rnaset2b.1	Rnaset2b	367	2419	2069	1393
Rnaset2b.2	Rnaset2b	50	19	312	202
Rnaset2b.3	Rnaset2b	243	639	983	1114
Rnaset2b.4	Rnaset2b	273	1304	2649	2867
Rnd1	Rnd1	591	299	2306	1664
Rnd1.1	Rnd1	269	1325	2975	1876
Rnd1.2	Rnd1	45	184	3255	2225
Rnd1.3	Rnd1	481	2524	1255	1440
Rnd1.4	Rnd1	462	628	1899	1236
Rnd2	Rnd2	1407	1982	6536	5060
Rnd2.1	Rnd2	0	630	621	758
Rnd2.2	Rnd2	2839	647	2882	2159
Rnd2.3	Rnd2	224	933	1746	1989
Rnd2.4	Rnd2	1449	508	3774	2808
Rnd3	Rnd3	696	155	548	648
Rnd3.1	Rnd3	328	294	433	428
Rnd3.2	Rnd3	0	312	389	749
Rnd3.3	Rnd3	4	1162	1159	764
Rnd3.4	Rnd3	1453	1328	2883	2396
Rnf10	Rnf10	4	311	663	606
Rnf10.1	Rnf10	573	1421	3723	3519
Rnf10.2	Rnf10	2405	7153	3835	4239
Rnf10.3	Rnf10	977	722	1443	1685
Rnf10.4	Rnf10	417	1271	2854	2991
Rnf103	Rnf103	551	1321	2612	3864
Rnf103.1	Rnf103	282	67	333	242
Rnf103.2	Rnf103	0	360	1052	739
Rnf103.3	Rnf103	466	874	4969	3874
Rnf103.4	Rnf103	0	280	893	646
Rnf11	Rnf11	39	189	859	476
Rnf11.1	Rnf11	2482	568	1630	1587
Rnf11.2	Rnf11	850	2033	2890	2923
Rnf11.3	Rnf11	101	2791	4365	3371
Rnf11.4	Rnf11	3220	2036	4118	4025
Rnf111	Rnf111	27	84	398	871
Rnf111.1	Rnf111	289	215	1668	1263
Rnf111.2	Rnf111	1873	41	649	700
Rnf111.3	Rnf111	564	2435	1370	1249
Rnf111.4	Rnf111	525	78	729	1286
Rnf112	Rnf112	267	456	3216	2830
Rnf112.1	Rnf112	2459	1709	7107	7245
Rnf112.2	Rnf112	0	469	1940	1651
Rnf112.3	Rnf112	462	292	1272	1156
Rnf112.4	Rnf112	651	790	2870	3054
Rnf113a1	Rnf113a1	447	1656	1541	1283
Rnf113a1.1	Rnf113a1	230	3666	3974	1979
Rnf113a1.2	Rnf113a1	153	1543	1745	1893
Rnf113a1.3	Rnf113a1	2342	898	2130	1877
Rnf113a1.4	Rnf113a1	160	1304	2689	3415
Rnf113a2	Rnf113a2	668	431	2313	2183
Rnf113a2.1	Rnf113a2	508	1486	4543	3930
Rnf113a2.2	Rnf113a2	448	735	2457	2744
Rnf113a2.3	Rnf113a2	16	1506	2424	1887
Rnf113a2.4	Rnf113a2	0	111	598	751
Rnf114	Rnf114	1063	633	1969	1465
Rnf114.1	Rnf114	1346	1774	1739	1909
Rnf114.2	Rnf114	1174	1286	3355	2795
Rnf114.3	Rnf114	0	314	869	694
Rnf114.4	Rnf114	0	69	345	252
Rnf115	Rnf115	27	500	2214	2231
Rnf115.1	Rnf115	1307	959	3582	2706
Rnf115.2	Rnf115	0	40	421	240
Rnf115.3	Rnf115	3289	6030	11711	7992
Rnf115.4	Rnf115	689	1569	6208	4205
Rnf121	Rnf121	36	13	54	88
Rnf121.1	Rnf121	1599	563	1836	1753
Rnf121.2	Rnf121	70	81	784	854
Rnf121.3	Rnf121	0	138	1298	872
Rnf121.4	Rnf121	0	0	34	24
Rnf122	Rnf122	19	90	230	504
Rnf122.1	Rnf122	1083	364	1669	1762
Rnf122.2	Rnf122	0	20	71	121
Rnf122.3	Rnf122	311	543	1838	1905
Rnf122.4	Rnf122	0	663	879	547
Rnf123	Rnf123	41	175	2230	2015
Rnf123.1	Rnf123	273	2126	3202	4099
Rnf123.2	Rnf123	36	163	831	917
Rnf123.3	Rnf123	386	592	3403	2390
Rnf123.4	Rnf123	714	1542	3142	3308
Rnf125	Rnf125	0	0	90	65
Rnf125.1	Rnf125	2487	546	3172	2973
Rnf125.2	Rnf125	581	2499	3191	3330
Rnf125.3	Rnf125	0	290	1492	970
Rnf125.4	Rnf125	11	162	594	663
Rnf126	Rnf126	143	1626	3573	3936
Rnf126.1	Rnf126	363	1885	4536	4401
Rnf126.2	Rnf126	737	503	1346	1001
Rnf126.3	Rnf126	503	3165	7126	5772
Rnf126.4	Rnf126	1071	2580	7780	6857
Rnf128	Rnf128	14	123	679	802
Rnf128.1	Rnf128	957	443	746	1070
Rnf128.2	Rnf128	351	102	432	256
Rnf128.3	Rnf128	128	2102	1726	1301
Rnf128.4	Rnf128	1110	145	2314	2277
Rnf13	Rnf13	3394	419	1869	1485
Rnf13.1	Rnf13	0	0	31	40
Rnf13.2	Rnf13	142	321	634	470
Rnf13.3	Rnf13	0	0	9	5
Rnf13.4	Rnf13	33	392	2198	2197
Rnf130	Rnf130	494	4288	3779	2407
Rnf130.1	Rnf130	986	1490	6534	4351
Rnf130.2	Rnf130	765	1780	3311	4684
Rnf130.3	Rnf130	986	367	2154	1917
Rnf130.4	Rnf130	19	219	1451	1662
Rnf133	Rnf133	0	76	40	115
Rnf133.1	Rnf133	359	1673	3187	2570
Rnf133.2	Rnf133	308	840	2196	2030
Rnf133.3	Rnf133	151	28	493	468
Rnf133.4	Rnf133	20	368	1574	1861
Rnf135	Rnf135	1128	1914	3113	3768
Rnf135.1	Rnf135	2472	904	3651	2679
Rnf135.2	Rnf135	108	793	3723	3021
Rnf135.3	Rnf135	834	909	4170	3210
Rnf135.4	Rnf135	50	662	2321	2354
Rnf138	Rnf138	41	111	1848	1398
Rnf138.1	Rnf138	79	338	1353	1045
Rnf138.2	Rnf138	3683	889	1681	1900
Rnf138.3	Rnf138	31	1009	1958	1056
Rnf138.4	Rnf138	5	191	1175	702
Rnf139	Rnf139	1061	3969	1664	1456
Rnf139.1	Rnf139	436	1107	2346	2496
Rnf139.2	Rnf139	393	54	673	578
Rnf139.3	Rnf139	336	619	1558	2428
Rnf139.4	Rnf139	284	264	2386	2525
Rnf14	Rnf14	0	523	882	982
Rnf14.1	Rnf14	3	146	1262	464
Rnf14.2	Rnf14	0	255	2281	1968
Rnf14.3	Rnf14	23	345	1186	878
Rnf14.4	Rnf14	0	155	1654	1020
Rnf141	Rnf141	115	2943	2982	2528
Rnf141.1	Rnf141	1876	662	2671	1579
Rnf141.2	Rnf141	1104	522	1351	1577
Rnf141.3	Rnf141	55	393	559	1075
Rnf141.4	Rnf141	0	499	825	278
Rnf144a	Rnf144a	210	2079	4943	4813
Rnf144a.1	Rnf144a	1109	689	4124	4436
Rnf144a.2	Rnf144a	134	679	2113	2669
Rnf144a.3	Rnf144a	77	1759	3153	2535
Rnf144a.4	Rnf144a	0	41	266	452
Rnf144b	Rnf144b	475	1142	3046	2213
Rnf144b.1	Rnf144b	108	277	1552	1361
Rnf144b.2	Rnf144b	307	325	2242	1351
Rnf144b.3	Rnf144b	248	447	1756	2093
Rnf144b.4	Rnf144b	418	731	2187	1750
Rnf145	Rnf145	114	391	3026	2011
Rnf145.1	Rnf145	13	34	1139	553
Rnf145.2	Rnf145	0	1613	2678	1385
Rnf145.3	Rnf145	125	1291	2699	1866
Rnf145.4	Rnf145	0	83	296	369
Rnf146	Rnf146	17	197	970	936
Rnf146.1	Rnf146	444	836	2048	2055
Rnf146.2	Rnf146	53	788	762	858
Rnf146.3	Rnf146	0	113	616	619
Rnf146.4	Rnf146	449	321	449	979
Rnf148	Rnf148	485	150	824	1080
Rnf148.1	Rnf148	131	875	2075	2016
Rnf148.2	Rnf148	239	690	3464	3240
Rnf148.3	Rnf148	572	1233	1547	1523
Rnf148.4	Rnf148	420	1515	1538	1587
Rnf149	Rnf149	383	631	333	722
Rnf149.1	Rnf149	478	816	3711	2619
Rnf149.2	Rnf149	31	249	1850	1240
Rnf149.3	Rnf149	988	967	3470	2925
Rnf149.4	Rnf149	1604	217	1395	1031
Rnf150	Rnf150	112	540	5285	3622
Rnf150.1	Rnf150	1482	1811	4399	4067
Rnf150.2	Rnf150	386	1203	2551	1667
Rnf150.3	Rnf150	197	1732	2630	3361
Rnf150.4	Rnf150	118	2815	3839	4467
Rnf151	Rnf151	56	826	4222	3294
Rnf151.1	Rnf151	597	270	3063	2061
Rnf151.2	Rnf151	319	394	2448	1877
Rnf151.3	Rnf151	21	929	3896	2673
Rnf151.4	Rnf151	48	69	935	904
Rnf152	Rnf152	100	930	691	638
Rnf152.1	Rnf152	422	1084	4230	3139
Rnf152.2	Rnf152	72	280	2419	1784
Rnf152.3	Rnf152	2045	334	1852	1915
Rnf152.4	Rnf152	990	353	2865	2913
Rnf157	Rnf157	61	473	2544	2270
Rnf157.1	Rnf157	1715	296	2764	1983
Rnf157.2	Rnf157	141	1203	3680	3785
Rnf157.3	Rnf157	99	416	2175	1355
Rnf157.4	Rnf157	96	358	3311	3258
Rnf165	Rnf165	333	520	2510	2027
Rnf165.1	Rnf165	969	315	2714	1524
Rnf165.2	Rnf165	3870	2434	5858	5749
Rnf165.3	Rnf165	766	759	1865	1808
Rnf165.4	Rnf165	664	2786	5083	4641
Rnf166	Rnf166	58	1709	2508	2834
Rnf166.1	Rnf166	1104	1328	5205	3943
Rnf166.2	Rnf166	388	2031	1942	1897
Rnf166.3	Rnf166	227	423	1449	1042
Rnf166.4	Rnf166	1894	6583	4290	3348
Rnf167	Rnf167	76	505	2666	2323
Rnf167.1	Rnf167	386	115	1799	2130
Rnf167.2	Rnf167	0	41	218	28
Rnf167.3	Rnf167	0	1131	1450	1150
Rnf167.4	Rnf167	0	171	270	172
Rnf168	Rnf168	139	442	963	818
Rnf168.1	Rnf168	0	87	1072	378
Rnf168.2	Rnf168	253	6584	2082	2026
Rnf168.3	Rnf168	8	10	340	413
Rnf168.4	Rnf168	0	0	460	145
Rnf169	Rnf169	4326	635	2153	2937
Rnf169.1	Rnf169	3	75	953	585
Rnf169.2	Rnf169	7187	1655	3128	3183
Rnf169.3	Rnf169	75	564	2668	1508
Rnf169.4	Rnf169	955	526	800	1138
Rnf17	Rnf17	745	890	1631	1255
Rnf17.1	Rnf17	630	603	2115	1646
Rnf17.3	Rnf17	107	378	767	1413
Rnf17.4	Rnf17	0	359	1958	1733
Rnf170	Rnf170	0	186	580	188
Rnf170.1	Rnf170	2127	402	2431	1546
Rnf170.2	Rnf170	36	302	1242	1243
Rnf170.3	Rnf170	2148	1700	1133	888
Rnf170.4	Rnf170	471	479	2150	2268
Rnf180	Rnf180	0	43	298	245
Rnf180.1	Rnf180	220	1208	1615	1787
Rnf180.2	Rnf180	6739	1101	3435	3079
Rnf180.3	Rnf180	131	674	2638	3427
Rnf180.4	Rnf180	1187	863	1750	1667
Rnf181	Rnf181	570	747	2202	2119
Rnf181.1	Rnf181	2312	1131	3170	2049
Rnf181.2	Rnf181	0	31	726	526
Rnf181.3	Rnf181	0	2497	2611	2236
Rnf181.4	Rnf181	49	255	1936	1450
Rnf182	Rnf182	21	124	812	624
Rnf182.1	Rnf182	225	450	2468	2374
Rnf182.2	Rnf182	315	325	3157	1877
Rnf182.3	Rnf182	389	270	1578	1852
Rnf182.4	Rnf182	3191	30	1302	853
Rnf183	Rnf183	21	984	2962	2360
Rnf183.1	Rnf183	208	2067	2978	2611
Rnf183.2	Rnf183	2452	2097	4828	4316
Rnf183.3	Rnf183	1532	1389	2989	2215
Rnf183.4	Rnf183	1650	757	2020	1319
Rnf185	Rnf185	85	1906	2708	3234
Rnf185.1	Rnf185	22	221	1280	1580
Rnf185.2	Rnf185	475	515	1601	1213
Rnf185.3	Rnf185	202	210	1718	1055
Rnf185.4	Rnf185	246	594	1750	1608
Rnf186	Rnf186	2333	2796	3372	4045
Rnf186.1	Rnf186	1989	1458	3862	2705
Rnf186.2	Rnf186	759	1276	2718	2528
Rnf186.3	Rnf186	371	791	2471	2348
Rnf186.4	Rnf186	1253	2818	4918	3867
Rnf19a	Rnf19a	60	287	1921	2283
Rnf19a.1	Rnf19a	599	1486	2344	2113
Rnf19a.2	Rnf19a	5460	544	2527	2461
Rnf19a.3	Rnf19a	606	579	4650	3447
Rnf19a.4	Rnf19a	195	548	611	823
Rnf19b	Rnf19b	133	868	3323	2800
Rnf19b.1	Rnf19b	0	652	2201	1691
Rnf19b.2	Rnf19b	741	1852	6427	5415
Rnf19b.3	Rnf19b	338	1326	3246	2911
Rnf19b.4	Rnf19b	265	2702	4306	3680
Rnf2	Rnf2	9	201	1044	513
Rnf2.1	Rnf2	75	24	642	1006
Rnf2.2	Rnf2	65	87	892	971
Rnf2.3	Rnf2	0	49	169	518
Rnf2.4	Rnf2	0	130	608	410
Rnf20	Rnf20	0	51	259	207
Rnf20.1	Rnf20	324	156	677	730
Rnf20.2	Rnf20	56	129	1172	760
Rnf20.3	Rnf20	905	700	1520	2047
Rnf20.4	Rnf20	1523	644	1650	1712
Rnf207	Rnf207	169	1443	2948	3540
Rnf207.1	Rnf207	90	2486	3463	2715
Rnf207.2	Rnf207	630	357	2378	3239
Rnf207.3	Rnf207	166	145	1244	850
Rnf207.4	Rnf207	862	1626	4957	4938
Rnf208	Rnf208	289	1197	2998	2255
Rnf208.1	Rnf208	1010	1622	3536	2387
Rnf208.2	Rnf208	1917	1454	5938	4309
Rnf208.3	Rnf208	401	503	2761	2132
Rnf208.4	Rnf208	190	221	968	837
Rnf214	Rnf214	235	589	1767	1526
Rnf214.1	Rnf214	1748	1011	1837	1953
Rnf214.2	Rnf214	91	553	2156	1739
Rnf214.3	Rnf214	2513	538	2438	2071
Rnf214.4	Rnf214	1015	859	3010	1645
Rnf215	Rnf215	2004	9067	7915	5513
Rnf215.1	Rnf215	822	4561	2849	3105
Rnf215.2	Rnf215	183	10	652	577
Rnf215.3	Rnf215	0	60	508	515
Rnf215.4	Rnf215	0	393	594	794
Rnf216	Rnf216	602	254	2102	1205
Rnf216.1	Rnf216	1727	2721	4902	6284
Rnf216.2	Rnf216	0	62	319	504
Rnf216.3	Rnf216	180	168	1079	488
Rnf216.4	Rnf216	194	368	481	409
Rnf217	Rnf217	83	924	3159	2376
Rnf217.1	Rnf217	2646	1715	2315	2506
Rnf217.2	Rnf217	3543	1487	3033	2718
Rnf217.3	Rnf217	652	918	3398	3322
Rnf217.4	Rnf217	202	868	2865	3968
Rnf219	Rnf219	213	4345	2156	1666
Rnf219.1	Rnf219	63	2187	1509	1614
Rnf219.2	Rnf219	645	957	2748	1710
Rnf219.3	Rnf219	1133	824	1444	1256
Rnf219.4	Rnf219	323	391	1389	2199
Rnf220	Rnf220	2658	1398	3050	2724
Rnf220.1	Rnf220	1138	1956	7981	6505
Rnf220.2	Rnf220	179	626	1439	2216
Rnf220.3	Rnf220	293	2367	3239	3823
Rnf220.4	Rnf220	1810	2549	3518	4181
Rnf222	Rnf222	170	25	710	343
Rnf222.1	Rnf222	177	790	2314	1782
Rnf222.2	Rnf222	2417	372	2593	1660
Rnf222.3	Rnf222	97	1949	2565	2874
Rnf222.4	Rnf222	1336	717	1973	1970
Rnf24	Rnf24	603	1078	1316	1495
Rnf24.1	Rnf24	0	64	742	463
Rnf24.2	Rnf24	0	68	152	36
Rnf24.3	Rnf24	6	387	715	350
Rnf24.4	Rnf24	0	163	136	157
Rnf25	Rnf25	260	145	565	417
Rnf25.1	Rnf25	3	82	745	756
Rnf25.2	Rnf25	286	1309	3321	2964
Rnf25.3	Rnf25	1521	2404	4594	4005
Rnf25.4	Rnf25	15	37	858	464
Rnf26	Rnf26	144	809	1277	1229
Rnf26.1	Rnf26	1479	140	3028	2660
Rnf26.2	Rnf26	358	79	792	576
Rnf26.3	Rnf26	459	1721	2403	2127
Rnf26.4	Rnf26	7	326	2107	1505
Rnf31	Rnf31	0	116	216	345
Rnf31.1	Rnf31	0	655	311	713
Rnf31.2	Rnf31	0	21	65	51
Rnf31.3	Rnf31	0	171	189	351
Rnf31.4	Rnf31	701	2218	3059	3142
Rnf32	Rnf32	0	217	228	422
Rnf32.1	Rnf32	258	523	335	333
Rnf32.2	Rnf32	361	97	1731	927
Rnf32.3	Rnf32	138	1024	2369	2103
Rnf32.4	Rnf32	397	237	1226	914
Rnf34	Rnf34	1130	1723	2961	3852
Rnf34.1	Rnf34	38	103	926	289
Rnf34.2	Rnf34	1340	529	4169	3366
Rnf34.3	Rnf34	64	417	1336	1604
Rnf34.4	Rnf34	1955	1467	3447	2397
Rnf38	Rnf38	496	100	877	1014
Rnf38.1	Rnf38	166	496	2877	1785
Rnf38.2	Rnf38	293	1036	1939	2249
Rnf38.3	Rnf38	0	459	2476	1418
Rnf38.4	Rnf38	315	1524	4049	3530
Rnf39	Rnf39	2808	1840	4456	3657
Rnf39.1	Rnf39	1351	582	3335	3199
Rnf39.2	Rnf39	3506	808	3906	2923
Rnf39.3	Rnf39	167	2428	3081	2519
Rnf39.4	Rnf39	1648	257	3059	2478
Rnf4	Rnf4	187	194	836	517
Rnf4.1	Rnf4	0	319	1297	733
Rnf4.2	Rnf4	436	446	941	1058
Rnf4.3	Rnf4	306	1081	1988	1918
Rnf4.4	Rnf4	972	205	1148	1259
Rnf40	Rnf40	181	331	880	660
Rnf40.1	Rnf40	0	609	889	894
Rnf40.2	Rnf40	0	973	253	316
Rnf40.3	Rnf40	0	0	284	294
Rnf40.4	Rnf40	22	779	2082	1824
Rnf41	Rnf41	610	629	3382	2708
Rnf41.1	Rnf41	1020	2756	2414	2099
Rnf41.2	Rnf41	25	435	1823	1810
Rnf41.3	Rnf41	1955	2779	4585	4851
Rnf41.4	Rnf41	865	975	4168	3338
Rnf43	Rnf43	292	915	2206	2193
Rnf43.1	Rnf43	0	183	1707	2062
Rnf43.2	Rnf43	1387	682	2854	2292
Rnf43.3	Rnf43	168	5011	3502	2623
Rnf43.4	Rnf43	3560	918	4797	3945
Rnf44	Rnf44	614	1543	5440	4472
Rnf44.1	Rnf44	2063	1773	3719	2608
Rnf44.2	Rnf44	435	463	2655	2464
Rnf44.3	Rnf44	444	1113	5193	3964
Rnf44.4	Rnf44	105	167	838	926
Rnf5	Rnf5	737	1851	6120	3891
Rnf5.1	Rnf5	597	1610	5143	4671
Rnf5.2	Rnf5	161	278	1285	1818
Rnf5.3	Rnf5	1483	2714	2089	3392
Rnf5.4	Rnf5	69	185	1066	781
Rnf6	Rnf6	0	1624	1652	1166
Rnf6.1	Rnf6	312	2087	2871	2408
Rnf6.2	Rnf6	5422	313	3310	2039
Rnf6.3	Rnf6	937	871	2135	2345
Rnf6.4	Rnf6	1054	1781	3568	3627
Rnf7	Rnf7	1994	5650	2503	2229
Rnf7.1	Rnf7	5618	1169	3654	1854
Rnf7.2	Rnf7	126	1491	515	521
Rnf7.3	Rnf7	502	754	2716	1406
Rnf8	Rnf8	1284	335	1609	1114
Rnf8.1	Rnf8	0	14	1049	910
Rnf8.2	Rnf8	1142	366	1900	1883
Rnf8.3	Rnf8	4841	9401	4836	3287
Rnf8.4	Rnf8	5	292	1610	1646
Rnft1	Rnft1	149	167	1102	603
Rnft1.1	Rnft1	4269	513	2395	1787
Rnft1.2	Rnft1	0	26	444	411
Rnft1.3	Rnft1	121	255	1193	527
Rnft1.4	Rnft1	183	62	656	673
Rnft2	Rnft2	629	241	2804	2215
Rnft2.1	Rnft2	724	281	3371	3421
Rnft2.2	Rnft2	43	1282	3319	2468
Rnft2.3	Rnft2	800	1868	3523	3088
Rnft2.4	Rnft2	891	1772	5820	5134
Rngtt	Rngtt	0	2	211	64
Rngtt.1	Rngtt	0	125	372	146
Rngtt.2	Rngtt	14	772	1414	1459
Rngtt.3	Rngtt	0	0	95	81
Rngtt.4	Rngtt	543	75	1292	805
Rnh1	Rnh1	2402	289	2549	2470
Rnh1.1	Rnh1	121	118	897	826
Rnh1.2	Rnh1	847	603	2671	2348
Rnh1.3	Rnh1	130	376	3417	3656
Rnh1.4	Rnh1	282	1248	3762	3447
Rnls	Rnls	310	249	691	805
Rnls.1	Rnls	2911	280	1626	1185
Rnls.2	Rnls	0	344	1796	1126
Rnls.3	Rnls	28	76	578	557
Rnls.4	Rnls	609	356	2850	1876
Rnmt	Rnmt	26	41	365	643
Rnmt.1	Rnmt	2598	119	1273	1825
Rnmt.2	Rnmt	363	614	1940	2135
Rnmt.3	Rnmt	116	54	721	591
Rnmt.4	Rnmt	0	22	22	141
Rnmtl1	Rnmtl1	4804	7435	16556	13529
Rnmtl1.1	Rnmtl1	1619	375	2356	1075
Rnmtl1.2	Rnmtl1	268	388	1734	1225
Rnmtl1.3	Rnmtl1	153	852	1258	1911
Rnmtl1.4	Rnmtl1	493	1194	2050	1753
Rnpc3	Rnpc3	356	238	615	870
Rnpc3.1	Rnpc3	0	35	117	170
Rnpc3.2	Rnpc3	195	505	2042	2057
Rnpc3.3	Rnpc3	0	25	29	154
Rnpc3.4	Rnpc3	0	35	350	490
Rnpep	Rnpep	62	0	316	169
Rnpep.1	Rnpep	1995	1028	5703	5537
Rnpep.2	Rnpep	83	467	2503	2629
Rnpep.3	Rnpep	1364	447	2860	2749
Rnpep.4	Rnpep	2347	815	1685	1658
Rnpepl1	Rnpepl1	162	264	1541	1266
Rnpepl1.1	Rnpepl1	483	3419	3549	2872
Rnpepl1.2	Rnpepl1	1682	1443	6678	5195
Rnpepl1.3	Rnpepl1	1766	1022	3999	4390
Rnpepl1.4	Rnpepl1	1063	11336	2495	2279
Rnps1	Rnps1	581	201	349	267
Rnps1.1	Rnps1	120	74	1076	776
Rnps1.2	Rnps1	1727	1176	1882	1839
Rnps1.3	Rnps1	0	112	553	573
Rnps1.4	Rnps1	0	4	0	12
Robo1	Robo1	5993	2074	2243	2439
Robo1.1	Robo1	6462	387	2668	2074
Robo1.2	Robo1	617	416	2622	2755
Robo1.3	Robo1	262	1898	2162	2014
Robo1.4	Robo1	356	2763	3663	3344
Robo2	Robo2	2890	975	1412	1403
Robo2.1	Robo2	122	252	2065	1730
Robo2.2	Robo2	1083	757	2732	2435
Robo2.3	Robo2	147	1376	3245	3492
Robo2.4	Robo2	50	335	1341	1395
Robo3	Robo3	249	592	1344	1294
Robo3.1	Robo3	925	2332	4227	2620
Robo3.2	Robo3	249	1411	3412	3470
Robo3.3	Robo3	1	1240	3304	3195
Robo3.4	Robo3	445	391	3647	2970
Robo4	Robo4	819	791	2773	3496
Robo4.1	Robo4	628	1567	4148	3443
Robo4.2	Robo4	114	777	2613	1987
Robo4.3	Robo4	167	725	2936	2088
Robo4.4	Robo4	89	89	590	726
Rock1	Rock1	11	322	438	403
Rock1.1	Rock1	0	142	823	1169
Rock1.2	Rock1	1706	51	355	572
Rock1.3	Rock1	36	324	298	112
Rock1.4	Rock1	189	113	760	603
Rock2	Rock2	67	1008	2287	2391
Rock2.1	Rock2	3241	1274	2681	2420
Rock2.2	Rock2	216	386	1865	2021
Rock2.3	Rock2	1670	1062	4205	4100
Rock2.4	Rock2	214	613	763	844
Rom1	Rom1	1189	1913	4146	3720
Rom1.1	Rom1	99	4715	5483	4503
Rom1.2	Rom1	240	1781	2407	2062
Rom1.3	Rom1	1187	1677	5660	4879
Rom1.4	Rom1	8575	628	3115	3017
Romo1	Romo1	504	12658	1346	1313
Romo1.1	Romo1	148	6696	443	658
Romo1.2	Romo1	318	4599	324	359
Romo1.3	Romo1	1213	6142	2481	2551
Romo1.4	Romo1	6216	2190	5592	4588
Ropn1	Ropn1	32	343	800	1017
Ropn1.1	Ropn1	231	451	4157	2896
Ropn1.2	Ropn1	181	1055	1642	1403
Ropn1.3	Ropn1	11	109	274	343
Ropn1.4	Ropn1	1696	713	2191	1982
Ropn1l	Ropn1l	111	653	2439	2073
Ropn1l.1	Ropn1l	17	73	319	474
Ropn1l.2	Ropn1l	162	762	2374	2588
Ropn1l.3	Ropn1l	1161	1907	3805	4808
Ropn1l.4	Ropn1l	515	1857	3624	3531
Ror1	Ror1	1339	2110	3781	2861
Ror1.1	Ror1	470	2018	1845	2250
Ror1.2	Ror1	0	292	1801	1249
Ror1.3	Ror1	20	469	1966	2126
Ror1.4	Ror1	469	2591	2818	2628
Ror2	Ror2	2377	1237	4455	3645
Ror2.1	Ror2	625	2179	3616	2586
Ror2.2	Ror2	250	298	3131	3327
Ror2.3	Ror2	1549	460	6211	3734
Ror2.4	Ror2	1121	668	2550	2362
Rora	Rora	217	606	2565	2666
Rora.1	Rora	247	443	2740	2432
Rora.2	Rora	23	839	1764	1569
Rora.3	Rora	1146	484	2880	2365
Rora.4	Rora	0	59	67	110
Rorb	Rorb	21	685	1755	1900
Rorb.1	Rorb	361	512	1664	1727
Rorb.2	Rorb	0	324	1291	999
Rorb.3	Rorb	0	1315	3092	3013
Rorb.4	Rorb	587	525	3961	2531
Rorc	Rorc	1185	384	3584	2961
Rorc.1	Rorc	515	5064	6255	4918
Rorc.2	Rorc	30	1273	2943	2825
Rorc.3	Rorc	811	959	4339	3365
Rorc.4	Rorc	236	291	261	472
Ros1	Ros1	188	400	1882	1420
Ros1.1	Ros1	1522	2029	6964	5622
Ros1.2	Ros1	449	45	483	207
Ros1.3	Ros1	40	323	749	497
Ros1.4	Ros1	242	181	559	943
Rp1	Rp1	77	59	433	209
Rp1.1	Rp1	15	105	796	706
Rp1.2	Rp1	1222	3628	1939	2358
Rp1.3	Rp1	48	5921	3036	2315
Rp1.4	Rp1	3203	930	2514	2026
Rp1l1	Rp1l1	50	1168	4321	3387
Rp1l1.1	Rp1l1	3086	1330	3858	3830
Rp1l1.2	Rp1l1	1205	619	3614	3544
Rp1l1.3	Rp1l1	928	8406	8881	10233
Rp1l1.4	Rp1l1	0	1484	1235	1506
Rp2h	Rp2h	0	79	241	258
Rp2h.1	Rp2h	0	385	1089	846
Rp2h.2	Rp2h	4	82	712	306
Rp2h.3	Rp2h	178	67	742	872
Rp2h.4	Rp2h	74	317	1136	579
Rp9	Rp9	32	52	725	946
Rp9.1	Rp9	231	615	933	801
Rp9.2	Rp9	360	1123	1955	2085
Rp9.3	Rp9	64	979	2147	2765
Rp9.4	Rp9	0	204	811	613
Rpa1	Rpa1	0	278	529	718
Rpa1.1	Rpa1	446	551	2771	2632
Rpa1.2	Rpa1	443	399	1145	952
Rpa1.3	Rpa1	0	9	93	275
Rpa1.4	Rpa1	382	161	719	1135
Rpa2	Rpa2	0	646	905	831
Rpa2.1	Rpa2	0	0	149	69
Rpa2.2	Rpa2	24	418	1794	2170
Rpa2.3	Rpa2	66	10	508	532
Rpa2.4	Rpa2	775	802	2742	1783
Rpa3	Rpa3	98	49	499	205
Rpa3.1	Rpa3	2749	613	1310	975
Rpa3.2	Rpa3	798	109	520	574
Rpa3.3	Rpa3	0	0	30	69
Rpa3.4	Rpa3	0	16	145	126
Rpain	Rpain	345	80	1495	1689
Rpain.1	Rpain	0	5	217	287
Rpain.2	Rpain	199	84	382	382
Rpain.3	Rpain	364	2951	4293	3304
Rpain.4	Rpain	0	372	803	601
Rpain.5	Rpain	85	1827	1375	1157
Rpain.6	Rpain	96	127	1334	1123
Rpain.7	Rpain	42	47	1347	994
Rpap1	Rpap1	0	35	260	318
Rpap1.1	Rpap1	2176	2995	7259	7653
Rpap1.2	Rpap1	403	3713	3366	2982
Rpap1.3	Rpap1	7	219	1007	829
Rpap1.4	Rpap1	26	283	14	206
Rpap2	Rpap2	0	182	1097	1124
Rpap2.1	Rpap2	812	4085	6835	6217
Rpap2.2	Rpap2	126	721	1154	1067
Rpap2.3	Rpap2	51	1016	930	1149
Rpap2.4	Rpap2	0	14	55	81
Rpap3	Rpap3	946	373	2139	2537
Rpap3.1	Rpap3	349	403	2288	1987
Rpap3.2	Rpap3	1252	993	2150	2413
Rpap3.3	Rpap3	1298	523	3446	3041
Rpap3.4	Rpap3	0	3220	3364	2913
Rpe	Rpe	554	1094	973	1194
Rpe.1	Rpe	427	233	256	187
Rpe.2	Rpe	103	296	699	916
Rpe.3	Rpe	5	61	205	329
Rpe.4	Rpe	0	41	93	123
Rpe65	Rpe65	2158	1330	4500	4257
Rpe65.1	Rpe65	264	814	3100	2248
Rpe65.2	Rpe65	200	24	1155	1027
Rpe65.3	Rpe65	3062	699	858	414
Rpe65.4	Rpe65	437	316	3164	2730
Rpf1	Rpf1	28	74	259	277
Rpf1.1	Rpf1	900	152	1375	1142
Rpf1.2	Rpf1	799	13	71	64
Rpf1.3	Rpf1	84	574	490	367
Rpf1.4	Rpf1	548	331	2089	1664
Rpf2	Rpf2	0	1211	1298	1495
Rpf2.1	Rpf2	0	285	82	154
Rpf2.2	Rpf2	707	445	2476	2336
Rpf2.3	Rpf2	33	46	602	277
Rpf2.4	Rpf2	20	448	283	233
Rpgr	Rpgr	405	372	607	446
Rpgr.1	Rpgr	19	200	1074	851
Rpgr.2	Rpgr	133	277	900	813
Rpgr.3	Rpgr	0	111	521	407
Rpgr.4	Rpgr	347	2080	2837	2626
Rpgrip1	Rpgrip1	6577	1345	657	654
Rpgrip1.1	Rpgrip1	1555	2900	2181	1662
Rpgrip1.2	Rpgrip1	17771	13121	5845	5992
Rpgrip1.3	Rpgrip1	2107	10560	4526	4244
Rpgrip1.4	Rpgrip1	360	168	1281	646
Rpgrip1l	Rpgrip1l	881	446	3682	3173
Rpgrip1l.1	Rpgrip1l	31	617	2106	1263
Rpgrip1l.2	Rpgrip1l	319	751	2599	2102
Rpgrip1l.3	Rpgrip1l	364	726	1791	2639
Rpgrip1l.4	Rpgrip1l	0	622	980	781
Rph3a	Rph3a	2261	2782	7146	6937
Rph3a.1	Rph3a	424	2974	4196	4360
Rph3a.2	Rph3a	84	233	2207	2139
Rph3a.3	Rph3a	631	1541	3168	3092
Rph3a.4	Rph3a	216	6369	4920	3614
Rph3al	Rph3al	1864	2372	4622	5459
Rph3al.1	Rph3al	1867	430	3193	2436
Rph3al.2	Rph3al	552	1416	4366	3719
Rph3al.3	Rph3al	0	307	2629	2188
Rph3al.4	Rph3al	1649	504	1724	2194
Rpia	Rpia	0	353	338	731
Rpia.1	Rpia	1159	290	3149	3243
Rpia.2	Rpia	361	244	1265	1924
Rpia.3	Rpia	86	174	2008	1258
Rpia.4	Rpia	233	1132	2178	2156
Rpl10	Rpl10	0	23	9	73
Rpl10a	Rpl10a	0	0	26	3
Rpl10a.1	Rpl10a	0	0	37	15
Rpl10l	Rpl10l	79	139	1977	1658
Rpl10l.1	Rpl10l	534	1525	2758	3130
Rpl10l.2	Rpl10l	24379	1425	3596	3540
Rpl10l.3	Rpl10l	2974	689	1896	2447
Rpl10l.4	Rpl10l	0	1098	2103	1829
Rpl12	Rpl12	0	13	0	4
Rpl12.1	Rpl12	138	304	1102	1278
Rpl13	Rpl13	34	81	1149	1044
Rpl13a	Rpl13a	0	34	1419	729
Rpl13a.1	Rpl13a	0	0	43	10
Rpl13a.2	Rpl13a	0	0	0	7
Rpl13a.3	Rpl13a	0	0	0	2
Rpl13a.4	Rpl13a	4260	0	8	8
Rpl14	Rpl14	0	0	0	31
Rpl14.1	Rpl14	143	578	1088	1121
Rpl14.2	Rpl14	0	0	146	84
Rpl14.3	Rpl14	0	0	78	13
Rpl14.4	Rpl14	0	0	59	21
Rpl17.1	Rpl17	0	43	174	155
Rpl18	Rpl18	0	0	49	56
Rpl18.1	Rpl18	0	45	0	13
Rpl18a	Rpl18a	0	0	15	18
Rpl18a.1	Rpl18a	0	20	96	140
Rpl19	Rpl19	0	3	0	80
Rpl21	Rpl21	0	1	181	208
Rpl22	Rpl22	265	655	666	501
Rpl22.1	Rpl22	2649	2357	2584	2396
Rpl22.2	Rpl22	760	1274	3808	2927
Rpl22.3	Rpl22	1045	379	742	346
Rpl22l1	Rpl22l1	31	272	1162	1091
Rpl22l1.1	Rpl22l1	0	511	86	30
Rpl22l1.2	Rpl22l1	0	275	265	412
Rpl22l1.3	Rpl22l1	0	37	317	201
Rpl22l1.4	Rpl22l1	0	0	32	118
Rpl23	Rpl23	0	0	0	19
Rpl23.1	Rpl23	304	22	407	203
Rpl23a	Rpl23a	44	640	511	606
Rpl24	Rpl24	0	53	57	84
Rpl24.1	Rpl24	0	0	118	50
Rpl24.2	Rpl24	46	174	804	878
Rpl26	Rpl26	0	0	0	69
Rpl27	Rpl27	0	0	56	250
Rpl28	Rpl28	3160	570	1248	1518
Rpl28.1	Rpl28	158	691	1205	1821
Rpl29	Rpl29	68	217	1713	740
Rpl3	Rpl3	0	0	0	14
Rpl3.1	Rpl3	0	7	155	78
Rpl31	Rpl31	0	0	0	3
Rpl31.1	Rpl31	0	0	31	21
Rpl32	Rpl32	0	448	893	388
Rpl32.1	Rpl32	206	50	236	332
Rpl34	Rpl34	25	0	0	0
Rpl34.1	Rpl34	6	116	92	144
Rpl34.2	Rpl34	225	122	541	516
Rpl34.3	Rpl34	243	297	42	56
Rpl35	Rpl35	0	12	22	39
Rpl35.1	Rpl35	133	90	993	695
Rpl35a	Rpl35a	0	0	0	2
Rpl35a.1	Rpl35a	1198	280	1282	1206
Rpl36a	Rpl36a	0	68	150	327
Rpl36a.1	Rpl36a	0	50	657	525
Rpl36al	Rpl36al	0	142	299	181
Rpl36al.1	Rpl36al	299	390	770	678
Rpl36al.2	Rpl36al	18	3829	700	823
Rpl36al.3	Rpl36al	521	1000	2003	2415
Rpl36al.4	Rpl36al	0	41	117	179
Rpl37	Rpl37	0	0	15	0
Rpl37.1	Rpl37	0	0	0	10
Rpl37.2	Rpl37	0	0	106	19
Rpl37a	Rpl37a	3	16	269	353
Rpl39l	Rpl39l	0	38	113	124
Rpl3l	Rpl3l	0	340	988	655
Rpl3l.1	Rpl3l	370	1203	2717	2361
Rpl3l.2	Rpl3l	2361	148	1249	1356
Rpl3l.3	Rpl3l	17	0	120	27
Rpl3l.4	Rpl3l	630	1242	5109	4525
Rpl4	Rpl4	0	0	10	10
Rpl4.1	Rpl4	1291	585	1964	1739
Rpl4.2	Rpl4	0	0	8	0
Rpl4.3	Rpl4	0	0	0	4
Rpl4.4	Rpl4	0	1	40	15
Rpl5	Rpl5	0	82	0	22
Rpl7	Rpl7	0	5	0	45
Rpl7.1	Rpl7	16	338	1088	456
Rpl7.2	Rpl7	0	22	79	77
Rpl7.3	Rpl7	0	0	1	0
Rpl7a	Rpl7a	31	25	165	142
Rpl7a.1	Rpl7a	0	0	0	15
Rpl7l1	Rpl7l1	0	17	10	122
Rpl7l1.1	Rpl7l1	0	15	20	61
Rpl7l1.2	Rpl7l1	119	1837	1908	1285
Rpl7l1.3	Rpl7l1	3037	1615	2732	2570
Rpl7l1.4	Rpl7l1	0	35	154	220
Rpl8.2	Rpl8	0	1	0	7
Rpl8.3	Rpl8	0	4	0	84
Rpl8.4	Rpl8	1084	1137	720	1284
Rplp0	Rplp0	12	16	180	145
Rplp0.1	Rplp0	0	0	81	46
Rplp0.2	Rplp0	78	2	128	102
Rplp1	Rplp1	0	0	266	274
Rplp1.1	Rplp1	0	44	378	332
Rplp1.2	Rplp1	2063	880	1435	2359
Rplp2	Rplp2	0	0	2	0
Rplp2.2	Rplp2	10	7	109	36
Rplp2.3	Rplp2	1352	566	1861	1594
Rplp2.4	Rplp2	211	401	833	806
Rpn1	Rpn1	9	290	9	168
Rpn1.1	Rpn1	0	796	1287	1224
Rpn1.2	Rpn1	448	1529	1224	1413
Rpn1.3	Rpn1	37	327	537	557
Rpn1.4	Rpn1	218	1357	1528	1605
Rpn2	Rpn2	605	1103	1062	1201
Rpn2.1	Rpn2	1036	2853	1703	1945
Rpn2.2	Rpn2	397	1509	844	886
Rpn2.3	Rpn2	475	2690	1103	1757
Rpn2.4	Rpn2	4529	1039	2837	2678
Rpp14	Rpp14	0	121	135	336
Rpp14.1	Rpp14	0	2319	436	578
Rpp14.2	Rpp14	0	181	191	280
Rpp14.3	Rpp14	0	17	29	97
Rpp14.4	Rpp14	108	562	971	500
Rpp21	Rpp21	2741	1054	5051	3991
Rpp21.1	Rpp21	267	1676	891	968
Rpp21.2	Rpp21	2975	3317	8467	6030
Rpp21.3	Rpp21	172	1109	760	854
Rpp21.4	Rpp21	448	488	692	688
Rpp25	Rpp25	1234	1594	3728	2918
Rpp25.1	Rpp25	421	1980	4926	4930
Rpp25.2	Rpp25	150	954	2136	1897
Rpp25.3	Rpp25	1568	1863	1768	1658
Rpp25.4	Rpp25	161	552	1435	1160
Rpp25l	Rpp25l	21	427	2071	2870
Rpp25l.1	Rpp25l	279	263	1732	1894
Rpp25l.2	Rpp25l	104	1	519	341
Rpp25l.3	Rpp25l	16	79	1250	1667
Rpp25l.4	Rpp25l	0	151	1071	1142
Rpp30	Rpp30	346	229	832	702
Rpp30.1	Rpp30	605	357	1176	1329
Rpp30.2	Rpp30	0	1128	374	536
Rpp30.3	Rpp30	0	3	40	74
Rpp30.4	Rpp30	120	330	2000	1334
Rpp38	Rpp38	19	1110	985	1039
Rpp38.1	Rpp38	0	473	838	495
Rpp38.2	Rpp38	12	21	65	184
Rpp38.3	Rpp38	0	72	1049	735
Rpp38.4	Rpp38	54	0	127	109
Rpp40	Rpp40	111	919	1288	1526
Rpp40.1	Rpp40	242	1749	533	353
Rpp40.2	Rpp40	0	0	23	18
Rpp40.3	Rpp40	0	0	95	11
Rpp40.4	Rpp40	81	132	602	597
Rprd1a	Rprd1a	1322	195	744	603
Rprd1a.1	Rprd1a	14	93	806	685
Rprd1a.2	Rprd1a	145	628	3250	2070
Rprd1a.3	Rprd1a	826	1099	3533	2986
Rprd1a.4	Rprd1a	2514	1471	2695	2896
Rprd1b	Rprd1b	882	427	3015	2561
Rprd1b.1	Rprd1b	675	155	672	736
Rprd1b.2	Rprd1b	1227	446	684	1098
Rprd1b.3	Rprd1b	2040	68	212	577
Rprd1b.4	Rprd1b	1748	411	1834	1680
Rprd2	Rprd2	50	1886	2669	1949
Rprd2.1	Rprd2	506	269	287	650
Rprd2.2	Rprd2	22	241	1293	1200
Rprd2.3	Rprd2	3428	1227	5420	3575
Rprd2.4	Rprd2	99	1983	1433	1141
Rprm	Rprm	2100	768	2364	2154
Rprm.1	Rprm	1073	611	4726	3428
Rprm.2	Rprm	946	2456	3276	2972
Rprm.3	Rprm	127	1552	3451	2705
Rprm.4	Rprm	791	1337	3605	3033
Rprml	Rprml	88	1368	4021	4734
Rprml.1	Rprml	186	342	2250	2077
Rprml.2	Rprml	747	2420	5332	5009
Rprml.3	Rprml	418	1332	5182	4299
Rprml.4	Rprml	396	2760	2583	1720
Rps10	Rps10	561	72	1359	803
Rps10.1	Rps10	0	10	24	54
Rps10.2	Rps10	0	34	8	17
Rps10.3	Rps10	0	0	8	0
Rps11	Rps11	11	0	17	97
Rps11.1	Rps11	0	0	0	5
Rps11.2	Rps11	0	0	21	28
Rps11.3	Rps11	1	32	241	133
Rps12	Rps12	0	0	0	68
Rps13	Rps13	0	0	0	45
Rps14	Rps14	0	21	0	13
Rps14.1	Rps14	0	0	0	28
Rps14.2	Rps14	21	25	192	273
Rps14.3	Rps14	0	3	0	44
Rps15	Rps15	0	0	0	57
Rps15.1	Rps15	0	0	204	191
Rps15.2	Rps15	7	0	32	79
Rps15a	Rps15a	0	0	63	63
Rps16	Rps16	23	0	107	104
Rps16.1	Rps16	0	0	33	36
Rps16.2	Rps16	0	0	137	92
Rps17	Rps17	0	0	194	190
Rps18	Rps18	0	59	93	99
Rps18.1	Rps18	0	10	98	193
Rps19	Rps19	0	0	0	19
Rps19.1	Rps19	455	1094	1117	934
Rps19bp1	Rps19bp1	201	1129	1018	1251
Rps19bp1.1	Rps19bp1	10	79	406	554
Rps19bp1.2	Rps19bp1	418	143	364	510
Rps19bp1.3	Rps19bp1	7	375	793	823
Rps19bp1.4	Rps19bp1	9	39	481	608
Rps2	Rps2	0	1	267	22
Rps2.1	Rps2	0	0	69	31
Rps20	Rps20	0	17	26	1
Rps20.1	Rps20	0	0	30	122
Rps20.2	Rps20	0	0	0	34
Rps20.3	Rps20	142	6	23	105
Rps21	Rps21	0	0	124	82
Rps21.1	Rps21	30	107	13	126
Rps21.2	Rps21	41	458	2265	2387
Rps21.3	Rps21	0	0	77	122
Rps21.4	Rps21	62	0	128	104
Rps24	Rps24	0	0	0	62
Rps25	Rps25	1028	52	654	813
Rps25.1	Rps25	671	237	788	902
Rps25.2	Rps25	1187	1429	1610	1410
Rps26	Rps26	0	161	127	125
Rps27l	Rps27l	5	127	889	970
Rps27l.1	Rps27l	10	235	572	616
Rps28	Rps28	28	85	166	194
Rps3	Rps3	0	188	542	679
Rps3.1	Rps3	0	0	122	192
Rps3.2	Rps3	0	6	4	9
Rps3.3	Rps3	587	289	1441	688
Rps3.4	Rps3	0	0	0	19
Rps4x	Rps4x	0	13	17	16
Rps5	Rps5	0	107	312	388
Rps5.1	Rps5	38	1218	2003	1710
Rps5.2	Rps5	0	0	96	18
Rps5.3	Rps5	0	0	60	42
Rps5.4	Rps5	12	61	137	357
Rps6ka1	Rps6ka1	797	1314	4044	4424
Rps6ka1.1	Rps6ka1	195	568	2113	1972
Rps6ka1.2	Rps6ka1	897	1903	3653	3725
Rps6ka1.3	Rps6ka1	0	545	1713	2736
Rps6ka1.4	Rps6ka1	30	342	3237	2471
Rps6ka2	Rps6ka2	330	2257	1355	1378
Rps6ka2.1	Rps6ka2	203	419	867	1184
Rps6ka2.2	Rps6ka2	2282	895	6950	6031
Rps6ka2.3	Rps6ka2	104	652	1103	1297
Rps6ka2.4	Rps6ka2	165	288	2177	1263
Rps6ka3	Rps6ka3	0	0	81	73
Rps6ka3.1	Rps6ka3	27	34	1376	934
Rps6ka3.2	Rps6ka3	147	452	833	496
Rps6ka3.3	Rps6ka3	178	366	792	1037
Rps6ka3.4	Rps6ka3	146	25	795	585
Rps6ka4	Rps6ka4	534	1338	4097	4712
Rps6ka4.1	Rps6ka4	49	76	1056	1235
Rps6ka4.2	Rps6ka4	305	2097	3569	2563
Rps6ka4.3	Rps6ka4	485	412	1740	1362
Rps6ka4.4	Rps6ka4	414	1342	1031	649
Rps6ka5	Rps6ka5	57	194	3549	2824
Rps6ka5.1	Rps6ka5	29	1583	3820	2868
Rps6ka5.2	Rps6ka5	387	591	1459	1426
Rps6ka5.3	Rps6ka5	18	500	1073	1291
Rps6ka5.4	Rps6ka5	39	549	4193	3976
Rps6ka6	Rps6ka6	49	437	3213	3168
Rps6ka6.1	Rps6ka6	34	1008	1401	1260
Rps6ka6.2	Rps6ka6	2854	656	2631	2541
Rps6ka6.3	Rps6ka6	1	175	787	793
Rps6ka6.4	Rps6ka6	1675	2076	2826	2928
Rps6kb1	Rps6kb1	23	179	1095	801
Rps6kb1.1	Rps6kb1	347	22	1110	990
Rps6kb1.2	Rps6kb1	0	0	89	92
Rps6kb1.3	Rps6kb1	720	1666	2081	1634
Rps6kb1.4	Rps6kb1	114	996	3263	2254
Rps6kb2	Rps6kb2	203	605	1989	1405
Rps6kb2.1	Rps6kb2	18	4274	1244	1315
Rps6kb2.2	Rps6kb2	1404	854	6071	4640
Rps6kb2.3	Rps6kb2	110	680	1889	1274
Rps6kb2.4	Rps6kb2	0	95	156	176
Rps6kl1	Rps6kl1	3580	9180	4339	4600
Rps6kl1.1	Rps6kl1	48	25	758	776
Rps6kl1.2	Rps6kl1	364	1762	3535	3183
Rps6kl1.3	Rps6kl1	1929	1745	5610	5454
Rps6kl1.4	Rps6kl1	125	4540	1222	1264
Rps7	Rps7	47	630	705	678
Rps7.1	Rps7	0	1	57	26
Rps8	Rps8	0	1	6	9
Rps8.1	Rps8	0	9	2	33
Rps9.1	Rps9	1337	1649	4414	4270
Rps9.2	Rps9	0	58	180	182
Rps9.3	Rps9	0	184	587	567
Rps9.4	Rps9	666	0	201	324
Rpsa	Rpsa	0	0	210	19
Rptn	Rptn	58	108	806	828
Rptn.1	Rptn	349	481	2310	2484
Rptn.2	Rptn	0	174	428	408
Rptn.3	Rptn	31	1083	1033	1187
Rptn.4	Rptn	0	155	550	542
Rptor	Rptor	1495	1307	1153	1199
Rptor.1	Rptor	431	3557	3828	3122
Rptor.2	Rptor	655	1460	4582	3392
Rptor.3	Rptor	1795	1788	778	1045
Rptor.4	Rptor	222	863	1348	838
Rpusd1	Rpusd1	11	120	789	1011
Rpusd1.1	Rpusd1	659	557	1195	1136
Rpusd1.2	Rpusd1	118	275	1010	843
Rpusd1.3	Rpusd1	124	934	2289	1872
Rpusd1.4	Rpusd1	88	753	3635	3309
Rpusd2	Rpusd2	131	2354	1908	2404
Rpusd2.1	Rpusd2	1044	875	3145	2800
Rpusd2.2	Rpusd2	1227	632	2805	2355
Rpusd2.3	Rpusd2	504	307	1246	1390
Rpusd2.4	Rpusd2	79	620	2042	2540
Rpusd3	Rpusd3	968	529	3632	2618
Rpusd3.1	Rpusd3	593	569	2008	1894
Rpusd3.2	Rpusd3	13	421	1063	1637
Rpusd3.3	Rpusd3	1874	723	3426	2872
Rpusd3.4	Rpusd3	0	1107	1700	1171
Rpusd4	Rpusd4	3412	2089	3989	3678
Rpusd4.1	Rpusd4	761	2027	3803	3407
Rpusd4.2	Rpusd4	37	581	639	774
Rpusd4.3	Rpusd4	200	244	560	726
Rpusd4.4	Rpusd4	155	1200	2877	2465
Rqcd1	Rqcd1	438	938	1235	863
Rqcd1.1	Rqcd1	0	8	0	62
Rqcd1.2	Rqcd1	281	203	57	84
Rqcd1.3	Rqcd1	170	94	525	584
Rqcd1.4	Rqcd1	0	14	125	208
Rrad	Rrad	52	740	1583	1398
Rrad.1	Rrad	0	737	2771	2105
Rrad.2	Rrad	391	2107	3962	4006
Rrad.3	Rrad	14	572	1388	1707
Rrad.4	Rrad	199	254	1254	1045
Rraga	Rraga	94	1051	3039	1622
Rraga.1	Rraga	2188	3713	7034	3271
Rraga.2	Rraga	1332	1558	3311	1840
Rraga.3	Rraga	2272	1145	2159	1706
Rraga.4	Rraga	1912	1751	4565	2538
Rragb	Rragb	0	589	1361	987
Rragb.1	Rragb	112	398	1007	805
Rragb.2	Rragb	0	215	1400	854
Rragb.3	Rragb	5	45	645	548
Rragb.4	Rragb	133	3609	1980	1529
Rragc	Rragc	0	643	2104	1257
Rragc.1	Rragc	356	186	1073	906
Rragc.2	Rragc	1089	1904	1513	1188
Rragc.3	Rragc	0	372	658	608
Rragc.4	Rragc	482	1023	3416	1213
Rragd	Rragd	127	631	2504	3130
Rragd.1	Rragd	526	484	1561	1536
Rragd.2	Rragd	16	591	1408	897
Rragd.3	Rragd	525	743	2756	2066
Rragd.4	Rragd	49	302	795	942
Rras	Rras	2609	1409	4580	4101
Rras.1	Rras	709	441	2992	2518
Rras.2	Rras	111	98	929	791
Rras.3	Rras	9	298	1056	1215
Rras.4	Rras	570	1276	2532	2779
Rras2	Rras2	2141	3287	3212	2811
Rras2.1	Rras2	1060	1270	2760	1778
Rras2.2	Rras2	121	200	1048	734
Rras2.3	Rras2	1191	1046	2136	1738
Rras2.4	Rras2	500	154	707	409
Rrbp1	Rrbp1	237	547	834	614
Rrbp1.1	Rrbp1	246	582	1746	1362
Rrbp1.2	Rrbp1	350	926	2290	2543
Rrbp1.3	Rrbp1	320	589	1979	1473
Rrbp1.4	Rrbp1	868	1565	2998	2025
Rreb1.1	Rreb1	971	1452	3855	3913
Rreb1.2	Rreb1	257	3020	6149	5777
Rreb1.3	Rreb1	121	1169	2977	2677
Rreb1.4	Rreb1	74	99	1059	1627
Rrh	Rrh	577	352	1896	1914
Rrh.1	Rrh	695	3014	3407	2907
Rrh.2	Rrh	44	284	1307	1134
Rrh.3	Rrh	109	571	2314	1554
Rrh.4	Rrh	20	401	898	1036
Rrm1	Rrm1	0	0	0	12
Rrm1.1	Rrm1	8	132	762	916
Rrm1.2	Rrm1	240	280	787	437
Rrm1.3	Rrm1	85	167	1058	1010
Rrm1.4	Rrm1	1341	352	970	1076
Rrm2	Rrm2	0	288	362	419
Rrm2.1	Rrm2	105	0	53	51
Rrm2.2	Rrm2	0	79	357	295
Rrm2.3	Rrm2	0	0	52	16
Rrm2.4	Rrm2	0	12	0	61
Rrm2b	Rrm2b	119	46	747	428
Rrm2b.1	Rrm2b	171	854	1838	1845
Rrm2b.2	Rrm2b	1375	1226	2930	2183
Rrm2b.3	Rrm2b	77	75	1298	558
Rrm2b.4	Rrm2b	884	91	1826	1251
Rrn3	Rrn3	121	561	1358	1455
Rrn3.1	Rrn3	0	139	703	591
Rrn3.2	Rrn3	311	460	875	986
Rrn3.3	Rrn3	312	174	592	850
Rrn3.4	Rrn3	0	178	632	371
Rrnad1	Rrnad1	271	556	1576	1070
Rrnad1.1	Rrnad1	0	378	1470	1084
Rrnad1.2	Rrnad1	0	186	890	966
Rrnad1.3	Rrnad1	1370	518	2414	1592
Rrnad1.4	Rrnad1	585	544	2837	2756
Rrp1	Rrp1	16	176	1308	1445
Rrp1.1	Rrp1	335	233	1156	612
Rrp1.2	Rrp1	620	544	2252	1894
Rrp1.3	Rrp1	196	6	159	115
Rrp1.4	Rrp1	174	76	449	523
Rrp12	Rrp12	749	373	2188	1898
Rrp12.1	Rrp12	193	697	626	898
Rrp12.2	Rrp12	54	293	335	700
Rrp12.3	Rrp12	73	341	1499	1452
Rrp12.4	Rrp12	0	49	0	27
Rrp15	Rrp15	294	1155	933	1104
Rrp15.1	Rrp15	2	61	245	185
Rrp15.2	Rrp15	52	1731	2820	2594
Rrp15.3	Rrp15	41	100	295	385
Rrp15.4	Rrp15	0	71	229	248
Rrp1b	Rrp1b	258	904	1917	1250
Rrp1b.1	Rrp1b	537	283	2829	2153
Rrp1b.2	Rrp1b	79	559	1825	1559
Rrp1b.3	Rrp1b	764	863	3544	2287
Rrp1b.4	Rrp1b	642	657	3073	1973
Rrp36	Rrp36	37	53	929	1038
Rrp36.1	Rrp36	2705	449	1431	1355
Rrp36.2	Rrp36	70	2	673	514
Rrp36.3	Rrp36	0	28	38	250
Rrp36.4	Rrp36	0	480	838	700
Rrp7a	Rrp7a	0	109	299	521
Rrp7a.1	Rrp7a	90	138	2991	2467
Rrp7a.2	Rrp7a	19	358	942	1029
Rrp7a.3	Rrp7a	0	194	506	594
Rrp7a.4	Rrp7a	0	293	979	416
Rrp8	Rrp8	724	27219	5075	4827
Rrp8.1	Rrp8	15	103	179	390
Rrp8.2	Rrp8	16	977	1300	1329
Rrp8.3	Rrp8	26	85	1353	1445
Rrp8.4	Rrp8	0	375	879	1007
Rrp9	Rrp9	0	42	418	267
Rrp9.1	Rrp9	1307	376	2613	2378
Rrp9.2	Rrp9	8	9	240	198
Rrp9.3	Rrp9	12	555	1571	1154
Rrp9.4	Rrp9	203	38	209	330
Rrs1	Rrs1	0	844	120	109
Rrs1.1	Rrs1	26	26	440	301
Rrs1.2	Rrs1	163	900	2576	2434
Rrs1.3	Rrs1	0	48	449	518
Rrs1.4	Rrs1	0	358	875	427
Rs1	Rs1	29	101	610	624
Rs1.1	Rs1	547	1065	2223	1972
Rs1.2	Rs1	489	177	513	445
Rs1.3	Rs1	413	816	4058	2492
Rs1.4	Rs1	5712	434	1335	1271
Rsad1	Rsad1	296	905	2674	3634
Rsad1.1	Rsad1	511	497	2573	2349
Rsad1.2	Rsad1	375	1127	2566	3274
Rsad1.3	Rsad1	1282	3569	4711	4137
Rsad1.4	Rsad1	790	3429	3880	3172
Rsad2	Rsad2	0	223	749	509
Rsad2.1	Rsad2	2106	2229	2349	2557
Rsad2.2	Rsad2	209	82	1909	1588
Rsad2.3	Rsad2	1	81	1173	1012
Rsad2.4	Rsad2	2133	633	1732	2341
Rsbn1	Rsbn1	444	1455	3242	3084
Rsbn1.1	Rsbn1	82	1027	4928	4135
Rsbn1.2	Rsbn1	1906	2116	8874	7813
Rsbn1.3	Rsbn1	109	196	1048	1467
Rsbn1.4	Rsbn1	246	577	3645	4506
Rsbn1l	Rsbn1l	624	1188	6498	4121
Rsbn1l.1	Rsbn1l	0	379	667	420
Rsbn1l.2	Rsbn1l	3261	1143	5075	5048
Rsbn1l.3	Rsbn1l	160	407	1329	1309
Rsbn1l.4	Rsbn1l	272	453	1383	1850
Rsc1a1	Rsc1a1	53	1323	2022	1474
Rsc1a1.1	Rsc1a1	211	578	1398	762
Rsc1a1.2	Rsc1a1	0	0	0	21
Rsc1a1.3	Rsc1a1	681	1456	5222	3369
Rsc1a1.4	Rsc1a1	430	774	2788	2858
Rsf1	Rsf1	0	101	345	457
Rsf1.1	Rsf1	948	1412	3726	2516
Rsf1.2	Rsf1	114	460	1590	1803
Rsf1.3	Rsf1	1967	730	1803	1664
Rsf1.4	Rsf1	38	297	1519	942
Rsg1	Rsg1	338	277	2727	2836
Rsg1.1	Rsg1	1498	867	3017	2557
Rsg1.2	Rsg1	25	355	2004	2622
Rsg1.3	Rsg1	26	971	1426	1262
Rsg1.4	Rsg1	1669	442	1545	2231
Rsl1	Rsl1	3	291	878	861
Rsl1.1	Rsl1	1826	167	1497	943
Rsl1.2	Rsl1	0	823	1908	1599
Rsl1.3	Rsl1	0	258	1325	1002
Rsl1d1	Rsl1d1	0	12	631	695
Rsl1d1.1	Rsl1d1	0	185	533	583
Rsl1d1.2	Rsl1d1	0	8	40	94
Rsl1d1.3	Rsl1d1	0	16	215	82
Rsl1d1.4	Rsl1d1	3981	1875	3608	4120
Rsl24d1	Rsl24d1	1548	348	1533	1226
Rsl24d1.1	Rsl24d1	0	27	36	46
Rsl24d1.2	Rsl24d1	15	127	526	564
Rsl24d1.3	Rsl24d1	0	22	147	223
Rsl24d1.4	Rsl24d1	0	13	57	59
Rslcan18	Rslcan18	30	136	1261	666
Rslcan18.1	Rslcan18	30	313	2447	1134
Rslcan18.2	Rslcan18	320	2087	4250	4167
Rslcan18.3	Rslcan18	0	329	974	948
Rslcan18.4	Rslcan18	0	78	537	414
Rsph1	Rsph1	36	610	1406	1239
Rsph1.1	Rsph1	627	2276	9552	8324
Rsph1.2	Rsph1	1214	2066	5434	4707
Rsph1.3	Rsph1	40	0	428	232
Rsph1.4	Rsph1	4142	937	3874	3765
Rsph3a	Rsph3a	286	303	2330	1913
Rsph3a.1	Rsph3a	26	236	1339	1264
Rsph3a.2	Rsph3a	31	73	460	606
Rsph3a.3	Rsph3a	318	3424	4380	4083
Rsph3a.4	Rsph3a	111	2045	3550	2917
Rsph3b	Rsph3b	2757	567	2133	1877
Rsph3b.1	Rsph3b	111	2045	3550	2917
Rsph3b.2	Rsph3b	795	2356	3746	3158
Rsph3b.3	Rsph3b	10	640	1230	1496
Rsph3b.4	Rsph3b	109	687	2055	1387
Rsph4a	Rsph4a	88	528	1914	938
Rsph4a.1	Rsph4a	0	161	104	103
Rsph4a.2	Rsph4a	574	292	1957	2284
Rsph4a.3	Rsph4a	0	190	390	530
Rsph4a.4	Rsph4a	706	3593	1383	1056
Rsph6a	Rsph6a	2258	2264	4155	3403
Rsph6a.1	Rsph6a	283	1677	4051	3308
Rsph6a.2	Rsph6a	29	708	2182	1568
Rsph6a.3	Rsph6a	9	1195	2991	1780
Rsph6a.4	Rsph6a	1422	133	1790	991
Rsph9	Rsph9	33	84	673	904
Rsph9.1	Rsph9	561	2641	4493	3725
Rsph9.2	Rsph9	152	609	2110	2746
Rsph9.3	Rsph9	226	3045	3587	3152
Rsph9.4	Rsph9	4894	1422	3705	2697
Rspo1	Rspo1	139	447	1853	1477
Rspo1.1	Rspo1	16	439	1951	1802
Rspo1.2	Rspo1	331	1200	3387	2447
Rspo1.3	Rspo1	356	1183	4418	3637
Rspo1.4	Rspo1	401	1405	5433	4131
Rspo2	Rspo2	2194	1103	795	803
Rspo2.1	Rspo2	189	244	579	311
Rspo2.2	Rspo2	198	249	1046	830
Rspo2.3	Rspo2	468	92	616	611
Rspo2.4	Rspo2	0	126	280	481
Rspo3	Rspo3	528	2022	2863	2409
Rspo3.1	Rspo3	54	201	940	582
Rspo3.2	Rspo3	290	483	1213	837
Rspo3.3	Rspo3	15	1916	3628	3139
Rspo3.4	Rspo3	189	249	1727	1403
Rspo4	Rspo4	6526	1491	5368	4297
Rspo4.1	Rspo4	342	1827	4597	3515
Rspo4.2	Rspo4	1018	1101	3287	2655
Rspo4.3	Rspo4	1127	273	1403	1201
Rspo4.4	Rspo4	780	4183	3597	3027
Rspry1	Rspry1	72	101	1039	830
Rspry1.1	Rspry1	2029	1100	1212	1119
Rspry1.2	Rspry1	78	72	1035	670
Rspry1.3	Rspry1	0	518	739	802
Rspry1.4	Rspry1	78	227	2031	1975
Rsrc1	Rsrc1	1855	853	1708	1840
Rsrc1.1	Rsrc1	424	649	3611	2826
Rsrc1.2	Rsrc1	710	280	1761	1600
Rsrc1.3	Rsrc1	767	495	1422	1073
Rsrc1.4	Rsrc1	522	605	2688	2580
Rsrc2	Rsrc2	1585	325	533	403
Rsrc2.1	Rsrc2	119	694	2058	1349
Rsrc2.2	Rsrc2	2253	1590	3892	4082
Rsrc2.3	Rsrc2	3860	365	149	299
Rsrc2.4	Rsrc2	778	255	479	650
Rsu1	Rsu1	2713	459	1611	1481
Rsu1.1	Rsu1	646	1564	3755	3203
Rsu1.2	Rsu1	0	248	530	190
Rsu1.3	Rsu1	683	250	357	317
Rsu1.4	Rsu1	1789	596	2278	2709
Rtbdn	Rtbdn	6595	789	2130	1721
Rtbdn.1	Rtbdn	585	577	2213	2539
Rtbdn.2	Rtbdn	619	120	995	903
Rtbdn.3	Rtbdn	1904	1354	1792	1588
Rtbdn.4	Rtbdn	1329	866	2924	2706
Rtca	Rtca	507	1062	1137	1336
Rtca.1	Rtca	997	983	2494	2167
Rtca.2	Rtca	3127	1543	3109	3236
Rtca.3	Rtca	2020	534	2378	2316
Rtca.4	Rtca	1302	3883	3928	3692
Rtdr1	Rtdr1	1420	1076	3476	2338
Rtdr1.1	Rtdr1	139	943	2232	2683
Rtdr1.2	Rtdr1	0	0	295	351
Rtdr1.3	Rtdr1	72	581	2158	1746
Rtdr1.4	Rtdr1	1215	86	1216	1177
Rtel1	Rtel1	616	299	2165	1727
Rtel1.1	Rtel1	2936	576	2820	1941
Rtel1.2	Rtel1	184	1242	2275	2960
Rtel1.3	Rtel1	82	439	2247	2296
Rtel1.4	Rtel1	257	986	809	915
Rtf1	Rtf1	127	2872	4219	4758
Rtf1.1	Rtf1	41	132	304	689
Rtf1.2	Rtf1	6950	985	4449	2339
Rtf1.3	Rtf1	0	43	294	433
Rtf1.4	Rtf1	10	1033	1861	1283
Rtfdc1	Rtfdc1	23	21	290	288
Rtfdc1.1	Rtfdc1	148	366	886	1043
Rtfdc1.2	Rtfdc1	235	83	1798	1470
Rtfdc1.3	Rtfdc1	373	158	1428	1800
Rtfdc1.4	Rtfdc1	108	139	468	406
Rtkn	Rtkn	5360	2000	3766	3297
Rtkn.1	Rtkn	443	2011	4060	4579
Rtkn.2	Rtkn	664	1621	4150	3562
Rtkn.3	Rtkn	91	422	2279	2386
Rtkn.4	Rtkn	1973	3009	6694	6024
Rtkn2	Rtkn2	1384	526	3132	3526
Rtkn2.1	Rtkn2	682	3033	3714	3101
Rtkn2.2	Rtkn2	13	603	1605	1464
Rtkn2.3	Rtkn2	746	1103	2879	3244
Rtkn2.4	Rtkn2	8	245	674	963
Rtl1	Rtl1	7	299	48	758
Rtl1.1	Rtl1	6	497	2597	2302
Rtl1.2	Rtl1	601	680	2487	2158
Rtl1.3	Rtl1	1285	2127	8061	7053
Rtl1.4	Rtl1	390	2057	2482	1647
Rtn1	Rtn1	343	1087	2204	1427
Rtn1.1	Rtn1	17	1293	572	496
Rtn1.2	Rtn1	0	506	899	732
Rtn1.3	Rtn1	744	583	2247	2177
Rtn1.4	Rtn1	451	6584	1686	1546
Rtn1.5	Rtn1	0	231	446	335
Rtn1.6	Rtn1	172	2153	2078	1577
Rtn1.7	Rtn1	1055	732	2805	2293
Rtn1.8	Rtn1	2782	4296	9813	8895
Rtn1.9	Rtn1	416	4301	2819	4896
Rtn2	Rtn2	1446	8697	3175	3366
Rtn2.1	Rtn2	844	626	4588	4295
Rtn2.2	Rtn2	15276	1061	1471	2107
Rtn2.3	Rtn2	487	481	4103	3652
Rtn2.4	Rtn2	0	4433	1276	579
Rtn2.5	Rtn2	0	547	1662	1070
Rtn2.6	Rtn2	282	320	1049	978
Rtn3	Rtn3	43	1127	2135	1525
Rtn3.1	Rtn3	719	104	825	1118
Rtn3.2	Rtn3	0	28	132	82
Rtn3.3	Rtn3	0	102	856	534
Rtn3.4	Rtn3	328	558	797	953
Rtn3.5	Rtn3	284	1183	1561	1411
Rtn3.6	Rtn3	617	1259	3976	3514
Rtn3.7	Rtn3	360	1195	4289	2923
Rtn4	Rtn4	1080	2328	3947	3263
Rtn4.1	Rtn4	1494	4028	4834	5376
Rtn4.10	Rtn4	180	649	3260	2917
Rtn4.11	Rtn4	1959	2517	1915	2126
Rtn4.12	Rtn4	17	146	1588	975
Rtn4.13	Rtn4	0	0	0	36
Rtn4.14	Rtn4	147	752	1680	1484
Rtn4.2	Rtn4	2100	8970	3108	2623
Rtn4.3	Rtn4	198	1048	2420	1856
Rtn4.4	Rtn4	1246	2417	4054	4531
Rtn4.5	Rtn4	398	342	1719	2231
Rtn4.6	Rtn4	195	227	851	910
Rtn4.7	Rtn4	0	311	403	506
Rtn4.8	Rtn4	640	325	1882	871
Rtn4.9	Rtn4	182	774	1307	868
Rtn4ip1	Rtn4ip1	0	8	229	122
Rtn4ip1.1	Rtn4ip1	29	2177	1606	1547
Rtn4ip1.2	Rtn4ip1	625	1027	1748	2152
Rtn4ip1.3	Rtn4ip1	1413	1423	4242	3798
Rtn4ip1.4	Rtn4ip1	934	1771	2064	2014
Rtn4r	Rtn4r	28	510	2140	1759
Rtn4r.1	Rtn4r	172	768	2465	2485
Rtn4r.2	Rtn4r	1684	1738	5148	4726
Rtn4r.3	Rtn4r	86	1642	2958	1992
Rtn4r.4	Rtn4r	28	936	1590	1468
Rtn4rl1	Rtn4rl1	94	708	1135	923
Rtn4rl1.1	Rtn4rl1	330	64	584	810
Rtn4rl1.2	Rtn4rl1	149	375	2170	1611
Rtn4rl1.3	Rtn4rl1	939	1054	2070	1957
Rtn4rl1.4	Rtn4rl1	0	335	697	805
Rtn4rl2	Rtn4rl2	1909	970	4939	3844
Rtn4rl2.1	Rtn4rl2	716	1050	1653	1643
Rtn4rl2.2	Rtn4rl2	919	512	3736	2602
Rtn4rl2.3	Rtn4rl2	201	1488	3292	2854
Rtn4rl2.4	Rtn4rl2	404	1021	2457	3401
Rtp1	Rtp1	571	305	1326	1192
Rtp1.1	Rtp1	1490	1903	3441	2948
Rtp1.2	Rtp1	2108	682	2067	2307
Rtp1.3	Rtp1	100	684	3044	2709
Rtp1.4	Rtp1	744	1433	3051	2996
Rtp2	Rtp2	280	1578	3089	3454
Rtp2.1	Rtp2	0	345	890	935
Rtp2.2	Rtp2	399	958	6425	5982
Rtp2.3	Rtp2	1253	742	3098	2674
Rtp2.4	Rtp2	9206	2099	4574	4051
Rtp4	Rtp4	605	981	4230	3345
Rtp4.1	Rtp4	10067	1363	3989	3854
Rtp4.2	Rtp4	26	355	2376	1330
Rtp4.3	Rtp4	1507	1919	6927	5956
Rtp4.4	Rtp4	0	14	147	110
Rttn	Rttn	855	6060	1486	2006
Rttn.1	Rttn	254	654	3080	2610
Rttn.2	Rttn	258	224	2042	2339
Rttn.3	Rttn	840	1474	2062	2277
Rttn.4	Rttn	20	1220	2462	2395
Rufy1	Rufy1	69	2180	1844	1670
Rufy1.1	Rufy1	131	81	543	569
Rufy1.3	Rufy1	1078	1956	3299	3712
Rufy1.4	Rufy1	290	467	2544	2219
Rufy2	Rufy2	338	79	766	1051
Rufy2.1	Rufy2	111	1791	2660	2934
Rufy2.2	Rufy2	0	1047	546	351
Rufy2.3	Rufy2	655	323	871	1027
Rufy2.4	Rufy2	3403	803	1916	1211
Rufy3	Rufy3	413	370	1688	955
Rufy3.1	Rufy3	6	1171	693	697
Rufy3.2	Rufy3	135	569	715	776
Rufy3.3	Rufy3	59	176	1459	853
Rufy3.4	Rufy3	918	181	1467	2466
Rufy4	Rufy4	253	830	1850	1707
Rufy4.1	Rufy4	397	3166	3693	3806
Rufy4.2	Rufy4	131	183	711	1070
Rufy4.3	Rufy4	882	978	4141	5377
Rufy4.4	Rufy4	0	0	115	48
Rundc1	Rundc1	381	1522	4047	3752
Rundc1.1	Rundc1	781	3499	4036	4615
Rundc1.2	Rundc1	948	1046	4372	3167
Rundc1.3	Rundc1	1985	499	4186	3114
Rundc1.4	Rundc1	663	4467	6284	5904
Rundc3a	Rundc3a	5471	1799	2149	1706
Rundc3a.1	Rundc3a	542	205	1700	1006
Rundc3a.2	Rundc3a	76	537	1209	1062
Rundc3a.3	Rundc3a	811	1254	2974	3208
Rundc3a.4	Rundc3a	305	186	799	1080
Rundc3b	Rundc3b	327	776	1325	1206
Rundc3b.1	Rundc3b	656	172	1582	1576
Rundc3b.2	Rundc3b	475	1147	2778	3877
Rundc3b.4	Rundc3b	0	214	619	830
Runx1	Runx1	1666	1987	3401	3850
Runx1.1	Runx1	3289	1005	2997	2738
Runx1.2	Runx1	0	1430	1267	1968
Runx1.3	Runx1	116	3192	3841	3615
Runx1.4	Runx1	374	1761	4209	3770
Runx1t1	Runx1t1	205	657	1680	1987
Runx1t1.1	Runx1t1	356	977	2932	2957
Runx1t1.2	Runx1t1	160	99	818	849
Runx1t1.3	Runx1t1	350	742	3150	2060
Runx1t1.4	Runx1t1	524	1155	2695	2738
Runx2	Runx2	109	708	1590	1993
Runx2.1	Runx2	543	1136	2131	1566
Runx2.2	Runx2	1394	2292	8317	6476
Runx2.3	Runx2	298	1569	2751	2670
Runx2.4	Runx2	2767	2050	4440	3915
Runx3	Runx3	0	850	852	692
Runx3.1	Runx3	1499	513	1124	1263
Runx3.2	Runx3	0	434	512	673
Runx3.3	Runx3	13	890	705	897
Runx3.4	Runx3	35	915	409	815
Rusc1	Rusc1	221	921	1524	1672
Rusc1.1	Rusc1	0	781	1645	1279
Rusc1.2	Rusc1	260	95	1269	1558
Rusc1.3	Rusc1	1379	1807	3072	2962
Rusc1.4	Rusc1	48	1313	2983	3052
Rusc2	Rusc2	105	1025	2773	2149
Rusc2.1	Rusc2	0	0	0	8
Rusc2.2	Rusc2	60	1122	2138	1889
Rusc2.3	Rusc2	426	1975	5553	5747
Rusc2.4	Rusc2	766	2467	3566	2917
Ruvbl1	Ruvbl1	612	593	2501	2464
Ruvbl1.1	Ruvbl1	0	42	613	1040
Ruvbl1.2	Ruvbl1	0	22	67	111
Ruvbl1.3	Ruvbl1	327	547	1013	1001
Ruvbl1.4	Ruvbl1	24	513	715	679
Ruvbl2	Ruvbl2	0	57	128	244
Ruvbl2.1	Ruvbl2	865	502	1512	1072
Ruvbl2.2	Ruvbl2	132	209	1855	1317
Ruvbl2.3	Ruvbl2	25	110	672	501
Ruvbl2.4	Ruvbl2	17	711	472	942
Rwdd1	Rwdd1	1597	53	884	337
Rwdd1.1	Rwdd1	858	1061	2149	1667
Rwdd1.2	Rwdd1	280	324	2866	1865
Rwdd1.3	Rwdd1	10	124	486	218
Rwdd1.4	Rwdd1	85	1185	2226	1857
Rwdd2a	Rwdd2a	0	23	226	338
Rwdd2a.1	Rwdd2a	357	471	1516	1652
Rwdd2a.2	Rwdd2a	179	1065	1340	1517
Rwdd2a.3	Rwdd2a	263	227	984	499
Rwdd2a.4	Rwdd2a	374	764	2245	1939
Rwdd2b	Rwdd2b	967	2474	4098	3233
Rwdd2b.1	Rwdd2b	2366	1186	4146	3360
Rwdd2b.2	Rwdd2b	592	2764	5590	4396
Rwdd2b.3	Rwdd2b	41	922	1014	994
Rwdd2b.4	Rwdd2b	178	549	2590	1908
Rwdd3	Rwdd3	1745	515	1595	1302
Rwdd3.1	Rwdd3	48	603	1692	1439
Rwdd3.2	Rwdd3	8287	1387	2878	2923
Rwdd3.3	Rwdd3	877	946	1594	1413
Rwdd3.4	Rwdd3	0	431	1138	901
Rwdd4a	Rwdd4a	37	1417	4441	4241
Rwdd4a.1	Rwdd4a	0	0	257	198
Rwdd4a.2	Rwdd4a	11	56	620	590
Rwdd4a.3	Rwdd4a	0	100	503	957
Rwdd4a.4	Rwdd4a	9	246	1231	1049
Rxfp1	Rxfp1	444	838	1871	2206
Rxfp1.1	Rxfp1	209	1446	3699	2446
Rxfp1.2	Rxfp1	1154	317	1210	1125
Rxfp1.3	Rxfp1	534	511	868	1056
Rxfp1.4	Rxfp1	278	370	1583	1688
Rxfp2	Rxfp2	408	501	2700	2004
Rxfp2.1	Rxfp2	1866	817	3592	2950
Rxfp2.2	Rxfp2	0	108	1742	1055
Rxfp2.3	Rxfp2	22	2271	2991	2544
Rxfp2.4	Rxfp2	2076	1067	4901	4042
Rxfp3	Rxfp3	299	353	3514	2888
Rxfp3.1	Rxfp3	0	389	423	357
Rxfp3.2	Rxfp3	116	260	1879	1879
Rxfp3.3	Rxfp3	1243	1282	3164	3303
Rxfp3.4	Rxfp3	1139	2738	5592	4893
Rxfp4	Rxfp4	29	152	1230	1187
Rxfp4.1	Rxfp4	48	249	1247	1271
Rxfp4.2	Rxfp4	115	497	1789	1372
Rxfp4.3	Rxfp4	0	512	2210	1445
Rxfp4.4	Rxfp4	0	1838	1745	1340
Rxra	Rxra	181	1302	2842	2136
Rxra.1	Rxra	427	10501	2079	3057
Rxra.2	Rxra	229	490	2776	2370
Rxra.3	Rxra	8981	1551	5516	3995
Rxra.4	Rxra	0	318	970	1178
Rxrb	Rxrb	367	1458	3383	3575
Rxrb.1	Rxrb	0	826	962	969
Rxrb.2	Rxrb	2050	1226	2405	2248
Rxrb.3	Rxrb	2588	1072	3303	3310
Rxrb.4	Rxrb	114	190	813	1695
Rxrg	Rxrg	355	158	1364	940
Rxrg.1	Rxrg	0	0	45	18
Rxrg.2	Rxrg	105	2870	866	1238
Rxrg.3	Rxrg	67	193	1041	628
Rxrg.4	Rxrg	615	329	1380	1460
Rybp	Rybp	128	3731	3691	4162
Rybp.1	Rybp	44	45	980	1294
Rybp.2	Rybp	404	350	1098	996
Rybp.3	Rybp	196	2775	2250	2744
Rybp.4	Rybp	235	2124	2339	3064
Ryk	Ryk	836	1415	4128	4364
Ryk.1	Ryk	632	3768	4520	4066
Ryk.2	Ryk	17	1926	1329	1415
Ryk.3	Ryk	60	1285	2655	2808
Ryk.4	Ryk	197	688	1151	1487
Ryr1	Ryr1	745	630	4043	4050
Ryr1.1	Ryr1	408	810	4482	2696
Ryr1.2	Ryr1	7	782	2021	3088
Ryr1.3	Ryr1	766	3097	4608	3146
Ryr1.4	Ryr1	192	3692	5188	4723
Ryr2	Ryr2	1705	434	2645	2609
Ryr2.1	Ryr2	184	1795	1514	1505
Ryr2.2	Ryr2	341	362	2172	2235
Ryr2.3	Ryr2	2441	1722	5732	4256
Ryr2.4	Ryr2	433	697	5289	4203
Ryr3	Ryr3	330	517	3843	2609
Ryr3.1	Ryr3	1322	1763	3762	3841
Ryr3.2	Ryr3	136	115	597	750
Ryr3.3	Ryr3	21	1199	3347	2304
Ryr3.4	Ryr3	575	764	2252	1990
S100a1	S100a1	4	332	1492	1175
S100a1.1	S100a1	0	760	1833	1786
S100a1.2	S100a1	256	195	1689	1997
S100a1.3	S100a1	374	86	903	946
S100a1.4	S100a1	795	786	1483	1289
S100a10	S100a10	0	458	1607	1525
S100a10.1	S100a10	0	133	1410	913
S100a10.2	S100a10	342	69	1026	560
S100a10.3	S100a10	0	84	722	486
S100a10.4	S100a10	266	39	1508	1568
S100a11	S100a11	107	339	1040	916
S100a11.1	S100a11	753	740	915	845
S100a11.2	S100a11	536	104	1546	1029
S100a13	S100a13	218	1846	3915	3541
S100a13.1	S100a13	1	169	543	718
S100a13.2	S100a13	508	653	829	897
S100a13.3	S100a13	795	4936	5445	3564
S100a13.4	S100a13	280	260	628	1049
S100a14	S100a14	0	54	234	111
S100a14.1	S100a14	13	125	1380	918
S100a14.2	S100a14	367	1093	3708	2473
S100a14.3	S100a14	477	141	500	268
S100a14.4	S100a14	58	387	1747	2202
S100a14.5	S100a14	253	594	1526	1319
S100a16	S100a16	3238	905	3712	3920
S100a16.1	S100a16	326	1305	5206	5256
S100a16.2	S100a16	348	2588	2881	2438
S100a16.3	S100a16	234	2297	2906	3207
S100a16.4	S100a16	252	148	788	771
S100a2	S100a2	63	361	2698	3091
S100a2.1	S100a2	556	9	258	178
S100a2.2	S100a2	0	20	113	256
S100a2.3	S100a2	490	484	2204	1834
S100a2.4	S100a2	2026	485	3042	2445
S100a3	S100a3	41	612	3410	2996
S100a3.1	S100a3	0	344	558	370
S100a3.2	S100a3	174	4286	3254	4626
S100a3.3	S100a3	0	247	931	680
S100a3.4	S100a3	145	151	618	591
S100a4	S100a4	445	1302	1985	2231
S100a4.1	S100a4	1741	481	2344	1893
S100a4.2	S100a4	59	702	1262	1119
S100a4.3	S100a4	527	119	1130	707
S100a4.4	S100a4	138	1413	1927	1847
S100a5	S100a5	324	171	946	619
S100a5.1	S100a5	934	314	1687	1496
S100a5.2	S100a5	36	319	1161	1123
S100a5.3	S100a5	85	202	786	718
S100a5.4	S100a5	135	115	1153	706
S100a6	S100a6	0	71	2266	979
S100a6.1	S100a6	158	284	2278	1242
S100a6.2	S100a6	173	1083	1992	1557
S100a6.3	S100a6	3349	2164	5010	3770
S100a6.4	S100a6	365	322	1240	965
S100a7a	S100a7a	1905	617	2334	2492
S100a7a.1	S100a7a	1105	755	3869	3381
S100a7a.2	S100a7a	10	370	504	875
S100a7a.3	S100a7a	90	234	794	1141
S100a7a.4	S100a7a	734	217	1138	533
S100a8	S100a8	188	501	2211	1552
S100a8.1	S100a8	0	72	161	33
S100a8.2	S100a8	65	594	2635	1650
S100a8.3	S100a8	0	18	476	184
S100a9	S100a9	40	1837	1295	1166
S100a9.1	S100a9	496	430	771	540
S100a9.2	S100a9	1906	967	1209	773
S100a9.3	S100a9	15006	198	1689	1612
S100a9.4	S100a9	173	2344	2966	1916
S100b	S100b	356	838	1281	1338
S100b.1	S100b	1264	913	1355	1075
S100b.2	S100b	204	53	765	400
S100b.3	S100b	0	140	1106	801
S100b.4	S100b	14	323	1769	1203
S100g	S100g	0	116	794	533
S100g.2	S100g	2864	736	3280	2530
S100g.3	S100g	433	1521	1639	1942
S100g.4	S100g	964	1118	3365	2651
S100pbp	S100pbp	864	327	3708	3601
S100pbp.1	S100pbp	632	1370	4287	3380
S100pbp.2	S100pbp	472	1423	4026	3338
S100pbp.3	S100pbp	93	403	1478	1686
S100pbp.4	S100pbp	87	1543	1620	987
S100z	S100z	76	124	1646	2462
S100z.1	S100z	37	234	795	797
S100z.2	S100z	1222	961	2966	1976
S100z.3	S100z	252	394	1792	1111
S100z.4	S100z	919	45	1276	618
S1pr1	S1pr1	20	1129	1500	1938
S1pr1.1	S1pr1	140	641	1864	1654
S1pr1.2	S1pr1	109	649	2138	1801
S1pr1.3	S1pr1	2264	839	2650	2308
S1pr1.4	S1pr1	1321	1813	3231	3143
S1pr2	S1pr2	353	356	931	1036
S1pr2.1	S1pr2	1267	968	1647	1944
S1pr2.2	S1pr2	791	808	4078	2593
S1pr2.3	S1pr2	528	890	3845	3890
S1pr2.4	S1pr2	6749	1642	3669	2819
S1pr3	S1pr3	5409	38825	1732	1535
S1pr3.1	S1pr3	1863	1561	3000	1882
S1pr3.2	S1pr3	135	777	2349	2446
S1pr3.3	S1pr3	15	597	1897	1599
S1pr3.4	S1pr3	193	680	2163	1716
S1pr4	S1pr4	589	2439	3679	2624
S1pr4.1	S1pr4	814	924	3760	3867
S1pr4.2	S1pr4	641	938	2526	2830
S1pr4.3	S1pr4	5959	720	4511	2995
S1pr4.4	S1pr4	0	225	1978	1754
S1pr5	S1pr5	107	643	3026	3194
S1pr5.1	S1pr5	514	822	2438	3215
S1pr5.2	S1pr5	604	799	6074	4652
S1pr5.3	S1pr5	853	2456	7728	7003
S1pr5.4	S1pr5	3036	6971	4330	4291
Saa1	Saa1	545	226	1576	1220
Saa1.1	Saa1	608	1653	4190	3797
Saa1.2	Saa1	14	790	1705	1514
Saa1.3	Saa1	4423	1914	9886	9292
Saa1.4	Saa1	19	297	1940	1680
Saa2	Saa2	339	492	1274	1076
Saa2.1	Saa2	684	196	448	458
Saa2.2	Saa2	120	87	1192	770
Saa2.3	Saa2	608	1653	4190	3797
Saa3	Saa3	77	874	1202	1173
Saa3.1	Saa3	1738	1163	2541	2908
Saa3.2	Saa3	251	824	2719	2037
Saa3.3	Saa3	613	693	2694	2120
Saa3.4	Saa3	288	807	1104	1478
Saa4	Saa4	460	647	728	913
Saa4.1	Saa4	281	1963	3823	3795
Saa4.2	Saa4	132	521	1873	1756
Saa4.3	Saa4	24	224	1424	1473
Saa4.4	Saa4	26	2263	2504	1569
Saal1	Saal1	311	538	4311	3063
Saal1.1	Saal1	621	2561	4842	4407
Saal1.2	Saal1	898	1143	671	1250
Saal1.3	Saal1	0	541	2914	2304
Saal1.4	Saal1	68	860	2649	2199
Sac3d1	Sac3d1	1268	971	3112	2480
Sac3d1.1	Sac3d1	816	1853	2693	3161
Sac3d1.2	Sac3d1	60	1805	2711	2833
Sac3d1.3	Sac3d1	556	3500	3536	2383
Sac3d1.4	Sac3d1	304	1392	3362	3569
Sacm1l	Sacm1l	0	3	0	65
Sacm1l.1	Sacm1l	0	27	252	371
Sacm1l.2	Sacm1l	0	13	225	203
Sacm1l.3	Sacm1l	64	812	831	606
Sacm1l.4	Sacm1l	26	1921	295	351
Sacs	Sacs	93	850	2668	1963
Sacs.1	Sacs	279	655	1347	1254
Sacs.2	Sacs	0	439	625	516
Sacs.3	Sacs	5	9	318	530
Sacs.4	Sacs	179	36	716	208
Sae1	Sae1	0	0	2	25
Sae1.1	Sae1	2	1057	2809	2231
Sae1.2	Sae1	665	642	1176	1289
Sae1.3	Sae1	19	68	1139	793
Sae1.4	Sae1	0	20	159	63
Safb	Safb	13	797	644	936
Safb.1	Safb	942	1080	1351	1369
Safb.2	Safb	1078	400	490	665
Safb.3	Safb	146	93	509	519
Safb.4	Safb	115	299	918	1000
Safb2	Safb2	1277	1135	5264	4862
Safb2.1	Safb2	49	1206	2254	2142
Safb2.2	Safb2	511	817	2620	2405
Safb2.3	Safb2	211	199	494	318
Safb2.4	Safb2	957	0	750	504
Sag	Sag	321	1631	1141	1184
Sag.1	Sag	415	2071	3808	3119
Sag.2	Sag	54	203	1356	1291
Sag.3	Sag	87	175	1776	1310
Sag.4	Sag	92	641	4204	2780
Sall1	Sall1	114	604	2981	1972
Sall1.1	Sall1	11	847	3309	2690
Sall1.2	Sall1	0	198	997	670
Sall1.3	Sall1	0	433	252	621
Sall1.4	Sall1	14	415	1739	1739
Sall2	Sall2	2717	4072	5019	4134
Sall2.1	Sall2	385	2344	1552	1378
Sall2.2	Sall2	1171	2076	1577	1964
Sall2.3	Sall2	6234	9339	6183	5980
Sall2.4	Sall2	835	2207	1704	1224
Sall3	Sall3	11	1951	2661	2215
Sall3.1	Sall3	421	958	3572	2803
Sall3.2	Sall3	301	598	3020	1813
Sall3.3	Sall3	1060	1120	3779	3559
Sall3.4	Sall3	2911	357	2509	1703
Sall4	Sall4	1716	1471	5495	3411
Sall4.1	Sall4	1736	1394	3792	3249
Sall4.2	Sall4	384	343	1967	1276
Sall4.3	Sall4	37	356	1235	1058
Sall4.4	Sall4	767	756	4160	3036
Sall4.5	Sall4	332	443	1500	1803
Sall4.6	Sall4	365	1458	2244	2635
Sall4.7	Sall4	330	209	1497	1345
Sall4.8	Sall4	747	946	2006	1490
Sall4.9	Sall4	202	1128	5375	4538
Samd1	Samd1	325	848	2331	1287
Samd1.1	Samd1	834	1740	3417	3400
Samd1.2	Samd1	577	3997	3004	1958
Samd1.3	Samd1	319	1775	3290	2345
Samd1.4	Samd1	2478	869	3299	2881
Samd10	Samd10	199	434	2735	2184
Samd10.1	Samd10	0	611	1050	900
Samd10.2	Samd10	294	1150	3063	2635
Samd10.3	Samd10	28	1588	2418	2411
Samd10.4	Samd10	168	473	4095	2727
Samd11	Samd11	1251	8459	9518	8142
Samd11.1	Samd11	1058	589	2450	3007
Samd11.2	Samd11	831	838	3446	3456
Samd11.3	Samd11	827	1031	3596	3528
Samd11.4	Samd11	424	637	4203	3396
Samd12	Samd12	0	32	114	103
Samd12.1	Samd12	0	716	1507	965
Samd12.2	Samd12	13	340	1040	878
Samd12.3	Samd12	16	114	1565	670
Samd12.4	Samd12	898	1172	1942	1561
Samd14	Samd14	1298	1051	3800	3125
Samd14.1	Samd14	404	1859	4103	4379
Samd14.2	Samd14	890	1255	4821	3001
Samd14.3	Samd14	527	371	3713	2309
Samd14.4	Samd14	3047	1569	2863	2297
Samd3	Samd3	0	1388	3004	3065
Samd3.1	Samd3	1285	1109	3043	2951
Samd3.2	Samd3	1717	1572	4442	4032
Samd3.3	Samd3	1311	2403	2690	3980
Samd3.4	Samd3	67	807	3719	2871
Samd4	Samd4	2044	4106	4144	3857
Samd4.1	Samd4	636	1307	3220	3325
Samd4.2	Samd4	153	2704	819	1094
Samd4.3	Samd4	2137	2395	3719	4197
Samd4.4	Samd4	642	1717	2462	2365
Samd4b	Samd4b	201	3225	3817	2889
Samd4b.1	Samd4b	2226	726	2780	2887
Samd4b.2	Samd4b	220	388	879	1055
Samd4b.3	Samd4b	339	6210	3151	4034
Samd4b.4	Samd4b	361	763	1824	2261
Samd5	Samd5	935	1237	6871	4903
Samd5.1	Samd5	911	648	3319	2806
Samd5.2	Samd5	521	361	1336	1612
Samd5.3	Samd5	1370	1687	3904	4085
Samd5.4	Samd5	2955	6091	5650	4918
Samd7	Samd7	20	132	836	689
Samd7.1	Samd7	346	186	1170	682
Samd7.2	Samd7	0	535	540	304
Samd7.3	Samd7	575	2164	3757	2834
Samd7.4	Samd7	2190	346	2815	2545
Samd8	Samd8	1831	2315	1676	1630
Samd8.1	Samd8	293	590	2237	1510
Samd8.2	Samd8	1335	153	1427	914
Samd8.3	Samd8	3718	2829	3933	2734
Samd8.4	Samd8	275	230	951	566
Samd9l	Samd9l	524	1358	2862	3023
Samd9l.1	Samd9l	790	1130	2581	1546
Samd9l.2	Samd9l	45	2159	2752	2667
Samd9l.3	Samd9l	343	718	765	611
Samd9l.4	Samd9l	137	1630	2825	2286
Samhd1	Samhd1	1808	954	3061	2325
Samhd1.1	Samhd1	2243	223	1470	819
Samhd1.2	Samhd1	206	1402	2142	1821
Samhd1.3	Samhd1	150	285	785	785
Samhd1.4	Samhd1	0	318	1032	1815
Samm50	Samm50	461	419	1209	1202
Samm50.1	Samm50	1414	949	3056	3014
Samm50.2	Samm50	0	887	3417	4130
Samm50.3	Samm50	0	243	119	321
Samm50.4	Samm50	11	238	898	741
Samsn1	Samsn1	0	129	484	764
Samsn1.1	Samsn1	591	1466	5019	5522
Samsn1.2	Samsn1	0	878	2111	2564
Samsn1.3	Samsn1	0	100	845	788
Samsn1.4	Samsn1	192	231	1554	1002
Samt2	Samt2	0	19	562	542
Samt2.1	Samt2	0	229	638	537
Samt2.2	Samt2	0	432	2007	2162
Samt2.3	Samt2	191	666	2678	2748
Samt2.4	Samt2	0	16	476	209
Samt3	Samt3	403	1704	2586	2507
Samt3.1	Samt3	658	1475	1820	1652
Samt3.2	Samt3	22	70	1068	521
Samt3.3	Samt3	234	338	1039	950
Samt3.4	Samt3	39	122	600	644
Samt4	Samt4	0	3127	2291	1926
Samt4.1	Samt4	337	139	1574	965
Samt4.2	Samt4	0	12	64	103
Samt4.3	Samt4	0	15	376	114
Samt4.4	Samt4	0	242	505	262
Sap130	Sap130	21	2741	1200	1140
Sap130.1	Sap130	27	1220	571	780
Sap130.2	Sap130	286	1835	1608	1773
Sap130.3	Sap130	92	1409	1445	1656
Sap130.4	Sap130	3639	3795	3258	3003
Sap18	Sap18	267	374	1013	868
Sap18.1	Sap18	389	634	980	1180
Sap18.2	Sap18	69	74	291	367
Sap25	Sap25	293	3881	3213	3062
Sap25.1	Sap25	908	1955	2520	3101
Sap25.2	Sap25	19	61	487	422
Sap25.3	Sap25	628	537	2317	1487
Sap25.4	Sap25	626	2240	3449	2907
Sap30	Sap30	257	714	2312	2271
Sap30.1	Sap30	2422	775	3069	3019
Sap30.2	Sap30	640	3670	5193	4987
Sap30.3	Sap30	969	7976	6534	6163
Sap30.4	Sap30	1745	5089	2643	2567
Sap30bp	Sap30bp	21	78	406	426
Sap30bp.1	Sap30bp	246	1648	978	730
Sap30bp.2	Sap30bp	159	10	47	87
Sap30bp.3	Sap30bp	0	101	786	532
Sap30bp.4	Sap30bp	92	60	875	515
Sap30l	Sap30l	5347	3988	10054	9231
Sap30l.1	Sap30l	268	1942	2412	3320
Sap30l.2	Sap30l	183	398	1469	1633
Sap30l.3	Sap30l	57	4846	3875	2959
Sap30l.4	Sap30l	36	203	1383	1260
Sapcd1	Sapcd1	74	398	1581	1501
Sapcd1.1	Sapcd1	4591	1144	4945	4308
Sapcd1.2	Sapcd1	0	196	1207	602
Sapcd1.3	Sapcd1	1230	2283	5158	4103
Sapcd1.4	Sapcd1	8	227	1266	1096
Sapcd2	Sapcd2	684	1214	4814	5595
Sapcd2.1	Sapcd2	3157	924	3456	2885
Sapcd2.2	Sapcd2	1681	593	3393	2944
Sapcd2.3	Sapcd2	796	749	3052	3043
Sapcd2.4	Sapcd2	594	4975	4210	2945
Sar1a	Sar1a	241	99	604	538
Sar1a.1	Sar1a	235	809	2141	2285
Sar1a.2	Sar1a	1647	755	2566	2065
Sar1a.3	Sar1a	156	228	978	1196
Sar1a.4	Sar1a	4563	925	5185	4952
Sar1b	Sar1b	126	200	2346	2170
Sar1b.1	Sar1b	0	342	423	523
Sar1b.2	Sar1b	465	559	1422	1276
Sar1b.3	Sar1b	24	50	668	645
Sar1b.4	Sar1b	118	92	798	657
Sardh	Sardh	339	888	3352	2926
Sardh.1	Sardh	205	1452	3289	3123
Sardh.2	Sardh	1	299	2045	1880
Sardh.3	Sardh	2812	831	4175	3454
Sardh.4	Sardh	0	609	712	1435
Sarm1	Sarm1	602	3244	4672	4893
Sarm1.1	Sarm1	772	214	2123	2977
Sarm1.2	Sarm1	3533	1510	5816	5409
Sarm1.3	Sarm1	45	83	2323	1452
Sarm1.4	Sarm1	432	1467	6103	5250
Sarnp	Sarnp	738	396	1865	1180
Sarnp.1	Sarnp	1151	272	2029	1476
Sarnp.2	Sarnp	68	342	591	561
Sarnp.3	Sarnp	0	4	491	387
Sarnp.4	Sarnp	1089	197	1466	1113
Sars	Sars	241	985	1030	781
Sars.1	Sars	0	372	1195	645
Sars.2	Sars	10	279	919	1180
Sars.3	Sars	0	33	160	130
Sars.4	Sars	745	668	2301	1798
Sars2	Sars2	2117	127	1234	1210
Sars2.1	Sars2	709	901	861	1710
Sars2.2	Sars2	511	845	1850	1992
Sars2.3	Sars2	76	330	1411	1624
Sars2.4	Sars2	1260	1515	3663	2566
Sart1	Sart1	43	546	1416	1289
Sart1.1	Sart1	4463	347	2004	2040
Sart1.2	Sart1	3764	400	719	754
Sart1.3	Sart1	0	157	341	548
Sart1.4	Sart1	0	115	683	759
Sart3	Sart3	0	79	61	131
Sart3.1	Sart3	0	208	568	652
Sart3.2	Sart3	0	139	295	453
Sart3.3	Sart3	107	144	606	1051
Sart3.4	Sart3	26	1056	2605	2166
Sash1	Sash1	1557	712	2532	2774
Sash1.1	Sash1	74	655	1648	1825
Sash1.2	Sash1	354	739	3668	3277
Sash1.3	Sash1	254	1929	5331	3734
Sash1.4	Sash1	181	380	1803	1170
Sash3	Sash3	244	1265	1120	1637
Sash3.1	Sash3	220	522	1859	2201
Sash3.2	Sash3	206	210	599	987
Sash3.3	Sash3	76	5464	2174	3120
Sash3.4	Sash3	16	147	431	994
Sass6	Sass6	135	285	996	1174
Sass6.1	Sass6	0	984	666	801
Sass6.2	Sass6	106	706	2460	1982
Sass6.3	Sass6	452	47	390	241
Sass6.4	Sass6	39	720	2003	2385
Sat1	Sat1	23	132	245	389
Sat1.1	Sat1	27	413	1621	1042
Sat1.2	Sat1	0	111	12	91
Sat1.3	Sat1	244	156	1347	772
Sat1.4	Sat1	0	8	219	141
Sat2	Sat2	774	355	422	488
Sat2.1	Sat2	201	0	680	587
Sat2.2	Sat2	428	519	802	1197
Sat2.3	Sat2	445	225	1234	1071
Sat2.4	Sat2	0	43	862	669
Satb1	Satb1	96	1060	3359	1777
Satb1.1	Satb1	1365	677	1950	1677
Satb1.2	Satb1	175	1861	1549	1630
Satb1.3	Satb1	321	2	1421	1164
Satb1.4	Satb1	0	553	2295	1593
Satb2	Satb2	1734	3488	2270	2435
Satb2.1	Satb2	249	1652	4496	3451
Satb2.2	Satb2	1391	1000	3923	4524
Satb2.3	Satb2	3572	3440	5605	5195
Satb2.4	Satb2	88	190	784	856
Satl1	Satl1	71	706	1539	1882
Satl1.1	Satl1	0	1705	503	595
Satl1.2	Satl1	1166	2105	4706	3763
Satl1.3	Satl1	0	582	1799	1310
Satl1.4	Satl1	2036	272	552	462
Sav1	Sav1	0	42	209	162
Sav1.1	Sav1	0	597	1534	1505
Sav1.2	Sav1	1437	538	2161	1934
Sav1.3	Sav1	578	2336	2465	2293
Sav1.4	Sav1	1593	1182	2787	2451
Saysd1	Saysd1	102	430	1534	1128
Saysd1.1	Saysd1	521	2942	4362	3875
Saysd1.2	Saysd1	471	1877	1755	1375
Saysd1.3	Saysd1	1655	1041	1545	1872
Saysd1.4	Saysd1	1192	930	2064	2130
Sbds	Sbds	7	369	1201	991
Sbds.1	Sbds	0	262	398	448
Sbds.2	Sbds	19	101	240	330
Sbds.3	Sbds	0	0	203	109
Sbds.4	Sbds	11	232	889	1190
Sbf1	Sbf1	865	1478	2740	3030
Sbf1.1	Sbf1	458	824	2441	2034
Sbf1.2	Sbf1	298	411	3314	2440
Sbf1.3	Sbf1	94	1496	5363	4531
Sbf1.4	Sbf1	189	1102	1944	1335
Sbf2	Sbf2	156	382	1786	1452
Sbf2.1	Sbf2	0	509	938	1505
Sbf2.2	Sbf2	224	1169	1731	1377
Sbf2.3	Sbf2	173	2298	2497	2750
Sbf2.4	Sbf2	37	980	1304	1491
Sbk1	Sbk1	515	1493	2515	2222
Sbk1.1	Sbk1	621	366	1837	2193
Sbk1.2	Sbk1	1499	1410	3210	3278
Sbk1.3	Sbk1	175	1690	3788	3439
Sbk1.4	Sbk1	696	1268	2453	2917
Sbk2	Sbk2	0	265	1313	1472
Sbk2.1	Sbk2	387	504	3578	3096
Sbk2.2	Sbk2	246	1179	4557	3384
Sbk2.3	Sbk2	299	2343	8304	6294
Sbk2.4	Sbk2	483	1944	3879	2863
Sbno1	Sbno1	0	18	0	80
Sbno1.1	Sbno1	739	99	212	415
Sbno1.2	Sbno1	133	307	943	1032
Sbno1.3	Sbno1	16	210	793	575
Sbno1.4	Sbno1	422	1243	901	1139
Sbno2	Sbno2	2735	1333	2864	2910
Sbno2.1	Sbno2	1128	83	699	898
Sbno2.2	Sbno2	270	845	3580	2515
Sbno2.3	Sbno2	488	2893	3142	2265
Sbno2.4	Sbno2	758	649	4539	4755
Sbp	Sbp	369	540	612	750
Sbp.1	Sbp	578	484	3852	2618
Sbp.2	Sbp	0	35	550	443
Sbp.3	Sbp	0	157	1028	1108
Sbp.4	Sbp	317	500	1999	2132
Sbpl	Sbpl	317	771	2461	1945
Sbpl.1	Sbpl	317	500	1999	2132
Sbpl.2	Sbpl	115	1273	726	737
Sbpl.3	Sbpl	0	350	2164	1506
Sbpl.4	Sbpl	369	540	612	750
Sbsn	Sbsn	768	517	1653	1185
Sbsn.1	Sbsn	3	598	1069	933
Sbsn.2	Sbsn	0	184	488	651
Sbsn.3	Sbsn	964	119	2642	2247
Sbsn.4	Sbsn	38	1161	1689	2211
Sbspon	Sbspon	5904	281	1793	1171
Sbspon.1	Sbspon	1346	2602	4686	3925
Sbspon.2	Sbspon	1212	599	2515	1888
Sbspon.3	Sbspon	548	443	4078	3297
Sbspon.4	Sbspon	949	2193	4698	5024
Sc4mol	Sc4mol	955	130	421	487
Sc4mol.1	Sc4mol	548	139	882	939
Sc4mol.2	Sc4mol	0	236	224	146
Sc4mol.3	Sc4mol	0	0	518	733
Sc4mol.4	Sc4mol	0	39	672	535
Sc5d	Sc5d	114	133	2305	1977
Sc5d.1	Sc5d	177	26	336	567
Sc5d.2	Sc5d	667	2757	4161	3845
Sc5d.3	Sc5d	330	72	1683	1684
Sc5d.4	Sc5d	188	78	1287	1385
Scaf1	Scaf1	251	1385	2001	2328
Scaf1.1	Scaf1	34	227	176	332
Scaf1.2	Scaf1	2064	3640	5197	4536
Scaf1.3	Scaf1	530	985	2820	3156
Scaf1.4	Scaf1	264	2758	2083	2228
Scaf11	Scaf11	133	492	2901	1975
Scaf11.1	Scaf11	303	265	1667	1502
Scaf11.2	Scaf11	19	270	1970	1633
Scaf11.3	Scaf11	0	629	1610	724
Scaf11.4	Scaf11	3118	909	5369	3912
Scaf4	Scaf4	232	348	2257	2384
Scaf4.1	Scaf4	413	504	1434	1200
Scaf4.2	Scaf4	7	90	393	405
Scaf4.3	Scaf4	1313	144	1909	1989
Scaf4.4	Scaf4	3238	729	2211	1919
Scaf8	Scaf8	131	392	954	1097
Scaf8.1	Scaf8	227	1486	4068	4045
Scaf8.2	Scaf8	864	984	1172	1397
Scaf8.3	Scaf8	220	545	2124	1409
Scaf8.4	Scaf8	1100	1016	2621	2778
Scai	Scai	338	37	973	820
Scai.1	Scai	274	664	1412	1121
Scai.2	Scai	652	2315	3336	3278
Scai.3	Scai	2154	1035	2596	2728
Scai.4	Scai	180	552	847	672
Scamp1	Scamp1	1766	324	1395	1241
Scamp1.1	Scamp1	647	1734	2757	2402
Scamp1.2	Scamp1	0	112	655	587
Scamp1.3	Scamp1	800	502	2479	1959
Scamp1.4	Scamp1	32	179	1050	1639
Scamp2	Scamp2	71	10512	1883	1070
Scamp2.1	Scamp2	28	550	1628	1648
Scamp2.2	Scamp2	12	1000	2130	1935
Scamp2.3	Scamp2	534	496	2889	2221
Scamp2.4	Scamp2	593	968	2839	2490
Scamp3	Scamp3	1816	1682	3857	2782
Scamp3.1	Scamp3	1033	2607	3280	2906
Scamp3.2	Scamp3	462	911	2440	2298
Scamp3.3	Scamp3	21	501	686	738
Scamp3.4	Scamp3	690	117	981	694
Scamp4	Scamp4	2382	1983	3716	3787
Scamp4.1	Scamp4	756	892	4393	3212
Scamp4.2	Scamp4	271	1214	4359	4993
Scamp4.3	Scamp4	53	265	1140	1022
Scamp4.4	Scamp4	1089	1840	3705	3361
Scamp5	Scamp5	811	1904	3853	3428
Scamp5.1	Scamp5	42	250	2189	2127
Scamp5.2	Scamp5	344	1334	1962	2415
Scamp5.3	Scamp5	52	567	2340	2567
Scamp5.4	Scamp5	254	586	1112	862
Scand1	Scand1	409	978	3145	2025
Scand1.1	Scand1	429	496	2219	2433
Scand1.2	Scand1	715	546	2515	3024
Scand1.3	Scand1	67	730	2237	2993
Scand1.4	Scand1	556	1143	2804	2739
Scap	Scap	0	6	5	16
Scap.1	Scap	0	87	272	98
Scap.2	Scap	62	132	85	127
Scap.3	Scap	0	49	30	75
Scap.4	Scap	998	820	3956	2738
Scaper	Scaper	0	190	1079	784
Scaper.1	Scaper	1117	125	1168	936
Scaper.2	Scaper	52	0	303	210
Scaper.3	Scaper	61	1600	1836	1689
Scaper.4	Scaper	1685	1028	1142	1287
Scara3	Scara3	486	971	1816	2072
Scara3.1	Scara3	1693	296	1373	1562
Scara3.2	Scara3	8	189	434	547
Scara3.3	Scara3	542	3080	398	429
Scara3.4	Scara3	1613	3273	4580	4700
Scara5	Scara5	2903	2078	3279	3116
Scara5.1	Scara5	324	450	2679	1810
Scara5.2	Scara5	879	397	5281	3845
Scara5.3	Scara5	1655	784	1917	2387
Scara5.4	Scara5	1182	743	2658	2736
Scarb1	Scarb1	345	305	1813	1368
Scarb1.1	Scarb1	0	57	1773	867
Scarb1.2	Scarb1	1033	843	3329	2974
Scarb1.3	Scarb1	966	728	1989	1851
Scarb1.4	Scarb1	270	667	2545	3124
Scarb2	Scarb2	127	1139	1183	1237
Scarb2.1	Scarb2	284	129	1241	2080
Scarb2.2	Scarb2	134	246	925	882
Scarb2.3	Scarb2	4	169	2027	1664
Scarb2.4	Scarb2	169	45	707	887
Scarf1	Scarf1	362	780	4879	3665
Scarf1.1	Scarf1	504	6948	6336	6170
Scarf1.2	Scarf1	742	547	3216	3149
Scarf1.3	Scarf1	191	292	2198	1384
Scarf1.4	Scarf1	1447	3640	3713	3467
Scarf2	Scarf2	1309	5772	4004	4742
Scarf2.1	Scarf2	131	1162	2286	2494
Scarf2.2	Scarf2	769	2701	3666	3112
Scarf2.3	Scarf2	1463	778	3283	3022
Scarf2.4	Scarf2	355	2675	4007	4189
Sccpdh	Sccpdh	141	2630	2650	4967
Sccpdh.1	Sccpdh	0	31	245	712
Sccpdh.2	Sccpdh	482	810	2498	1878
Sccpdh.3	Sccpdh	279	475	1072	890
Sccpdh.4	Sccpdh	250	185	470	487
Scd1	Scd1	89	312	957	851
Scd1.1	Scd1	901	635	2068	1972
Scd1.2	Scd1	154	1301	1726	1110
Scd1.3	Scd1	0	752	2002	1408
Scd1.4	Scd1	0	6	615	303
Scd2	Scd2	0	65	246	226
Scd2.1	Scd2	0	12	536	114
Scd2.2	Scd2	0	14	209	127
Scd2.3	Scd2	0	150	276	178
Scd2.4	Scd2	164	578	489	111
Scd3	Scd3	0	202	605	475
Scd3.1	Scd3	7	29	223	129
Scd3.2	Scd3	1567	67	140	180
Scd3.3	Scd3	0	342	1309	975
Scd3.4	Scd3	48	246	604	231
Scd4	Scd4	569	1112	2630	2712
Scd4.1	Scd4	836	201	1517	1636
Scd4.2	Scd4	256	747	2719	2052
Scd4.3	Scd4	0	414	1415	661
Scd4.4	Scd4	45	442	1695	1182
Scel	Scel	221	247	1638	1188
Scel.1	Scel	6910	688	1620	1581
Scel.2	Scel	226	373	2058	1033
Scel.3	Scel	0	1071	1762	1984
Scel.4	Scel	2467	1768	3982	4331
Scfd1	Scfd1	0	11	309	219
Scfd1.1	Scfd1	21	474	875	910
Scfd1.2	Scfd1	597	1136	540	847
Scfd1.3	Scfd1	142	663	1495	2469
Scfd1.4	Scfd1	635	186	294	410
Scfd2	Scfd2	1257	2861	4245	2839
Scfd2.1	Scfd2	1442	650	2836	2731
Scfd2.2	Scfd2	116	2068	3348	3366
Scfd2.3	Scfd2	85	516	884	955
Scfd2.4	Scfd2	436	908	1548	1620
Scg2	Scg2	381	1271	3524	3062
Scg2.1	Scg2	0	303	752	917
Scg2.2	Scg2	981	805	3699	3989
Scg2.3	Scg2	106	77	905	868
Scg2.4	Scg2	701	5	696	494
Scg3	Scg3	815	376	1509	1511
Scg3.1	Scg3	469	120	584	784
Scg3.2	Scg3	35	299	1388	969
Scg3.3	Scg3	0	132	345	277
Scg3.4	Scg3	346	412	903	891
Scg5	Scg5	322	569	2420	1509
Scg5.1	Scg5	120	4117	2778	2953
Scg5.2	Scg5	639	1533	4513	3817
Scg5.3	Scg5	546	1345	2465	2727
Scg5.4	Scg5	45	593	1271	1688
Scgb1a1	Scgb1a1	115	913	2910	1712
Scgb1a1.1	Scgb1a1	1382	747	2805	1523
Scgb1a1.2	Scgb1a1	241	284	1052	1121
Scgb1a1.3	Scgb1a1	465	578	1440	1557
Scgb1a1.4	Scgb1a1	3140	659	3546	2441
Scgb1b19	Scgb1b19	83	98	948	1020
Scgb1b19.1	Scgb1b19	13	20	691	888
Scgb1b2	Scgb1b2	0	136	520	323
Scgb1b2.1	Scgb1b2	0	446	260	87
Scgb1b2.2	Scgb1b2	0	19	242	177
Scgb1b24	Scgb1b24	76	486	1043	648
Scgb1b24.1	Scgb1b24	0	115	494	418
Scgb1b24.2	Scgb1b24	0	0	239	4
Scgb1b24.3	Scgb1b24	0	82	437	316
Scgb1b27	Scgb1b27	17	563	516	860
Scgb1b27.1	Scgb1b27	50	41	432	368
Scgb1b27.2	Scgb1b27	0	0	8	104
Scgb1b30	Scgb1b30	9	17	331	171
Scgb1b30.1	Scgb1b30	26	110	776	260
Scgb1b30.2	Scgb1b30	370	153	690	527
Scgb1c1	Scgb1c1	31	172	1315	1089
Scgb1c1.1	Scgb1c1	21	608	2441	2292
Scgb1c1.2	Scgb1c1	0	2454	1026	1311
Scgb1c1.3	Scgb1c1	0	1	195	207
Scgb1c1.4	Scgb1c1	2935	1710	3630	3095
Scgb2b19	Scgb2b19	859	784	2025	1687
Scgb2b2	Scgb2b2	0	316	979	772
Scgb2b2.1	Scgb2b2	269	245	1117	512
Scgb2b2.2	Scgb2b2	407	704	2403	2610
Scgb2b2.3	Scgb2b2	525	11	628	429
Scgb2b2.4	Scgb2b2	0	107	825	846
Scgb2b24	Scgb2b24	22	9	424	235
Scgb2b24.1	Scgb2b24	210	382	2421	1578
Scgb2b24.2	Scgb2b24	0	2393	1129	1298
Scgb2b24.3	Scgb2b24	487	1779	1840	1069
Scgb2b24.4	Scgb2b24	0	75	801	492
Scgb2b26	Scgb2b26	212	198	883	771
Scgb2b26.1	Scgb2b26	91	131	687	687
Scgb2b26.2	Scgb2b26	0	79	231	208
Scgb2b26.3	Scgb2b26	147	1790	1023	1253
Scgb2b26.4	Scgb2b26	0	44	317	288
Scgb2b27	Scgb2b27	0	702	714	385
Scgb2b27.1	Scgb2b27	129	1097	833	1049
Scgb2b27.2	Scgb2b27	9	550	856	448
Scgb2b27.3	Scgb2b27	137	54	719	332
Scgb2b27.4	Scgb2b27	82	16	422	258
Scgb2b3	Scgb2b3	6	0	411	113
Scgb2b3.1	Scgb2b3	0	0	188	84
Scgb2b3.2	Scgb2b3	918	108	1022	1325
Scgb2b3.3	Scgb2b3	957	314	1826	1142
Scgb2b3.4	Scgb2b3	41	30	802	702
Scgb2b7	Scgb2b7	517	1011	1177	1980
Scgb2b7.1	Scgb2b7	261	0	288	263
Scgb3a1	Scgb3a1	738	495	2655	3026
Scgb3a1.1	Scgb3a1	867	1361	4118	3878
Scgb3a1.2	Scgb3a1	181	785	2029	1884
Scgb3a1.3	Scgb3a1	8	258	1710	1389
Scgb3a1.4	Scgb3a1	800	1120	4164	3476
Scgb3a1.5	Scgb3a1	732	1449	4662	4369
Scgb3a1.6	Scgb3a1	0	327	722	776
Scgb3a2	Scgb3a2	157	407	693	478
Scgb3a2.1	Scgb3a2	0	297	525	919
Scgb3a2.2	Scgb3a2	0	90	499	344
Scgb3a2.3	Scgb3a2	302	755	1560	1184
Scgb3a2.4	Scgb3a2	9	3193	2480	1975
Scgn	Scgn	141	64	686	838
Scgn.1	Scgn	102	352	1206	999
Scgn.2	Scgn	200	278	1194	918
Scgn.3	Scgn	314	322	2999	2176
Scgn.4	Scgn	4	416	472	591
Schip1	Schip1	208	131	1072	1197
Schip1.1	Schip1	997	3943	3204	2264
Schip1.2	Schip1	39	766	1107	1040
Schip1.3	Schip1	3464	1407	3454	3239
Schip1.4	Schip1	16	428	630	1145
Scimp	Scimp	204	25	1386	1019
Scimp.1	Scimp	0	631	1407	1217
Scimp.2	Scimp	0	1	631	657
Scimp.3	Scimp	30	51	378	258
Scimp.4	Scimp	1505	951	2448	1869
Scin	Scin	0	2224	1224	787
Scin.1	Scin	2770	1231	3461	2916
Scin.2	Scin	473	273	1468	1799
Scin.3	Scin	446	221	1246	1169
Scin.4	Scin	2559	792	4596	3604
Sclt1	Sclt1	234	88	631	333
Sclt1.1	Sclt1	27	196	1034	665
Sclt1.2	Sclt1	811	941	4461	3711
Sclt1.3	Sclt1	75	673	580	945
Sclt1.4	Sclt1	0	0	262	115
Scly	Scly	322	507	2233	1886
Scly.1	Scly	164	236	1120	1174
Scly.2	Scly	142	308	1102	1045
Scly.3	Scly	281	634	3836	2575
Scly.4	Scly	108	4312	1407	1376
Scmh1	Scmh1	128	488	2117	2133
Scmh1.1	Scmh1	0	406	1479	934
Scmh1.2	Scmh1	653	1280	1745	1889
Scmh1.3	Scmh1	832	575	2424	2510
Scmh1.4	Scmh1	218	623	2297	2144
Scml2	Scml2	1120	1188	1013	999
Scml2.1	Scml2	76	395	2170	2211
Scml2.2	Scml2	12	96	211	429
Scml2.3	Scml2	82	498	1291	1420
Scml2.4	Scml2	458	621	851	991
Scml4	Scml4	296	128	2408	2022
Scml4.1	Scml4	189	381	2276	1983
Scml4.2	Scml4	228	149	2339	1991
Scml4.3	Scml4	197	1189	4598	4561
Scml4.4	Scml4	3678	568	2839	2237
Scn10a	Scn10a	1532	1921	3781	2317
Scn10a.1	Scn10a	307	1025	3750	2746
Scn10a.2	Scn10a	140	136	2494	2803
Scn10a.3	Scn10a	403	271	3260	2126
Scn10a.4	Scn10a	27	517	1569	1468
Scn11a	Scn11a	0	697	2955	2714
Scn11a.1	Scn11a	963	483	1492	1589
Scn11a.2	Scn11a	507	683	2537	2767
Scn11a.3	Scn11a	3389	2689	2566	2801
Scn11a.4	Scn11a	225	255	847	1078
Scn1a	Scn1a	189	1172	2100	2728
Scn1a.1	Scn1a	1590	817	3566	3216
Scn1a.2	Scn1a	180	2265	3480	3402
Scn1a.3	Scn1a	530	425	1097	1476
Scn1a.4	Scn1a	1571	2253	3248	3573
Scn1b	Scn1b	323	829	3209	2721
Scn1b.1	Scn1b	330	1353	2755	2915
Scn1b.2	Scn1b	17	92	890	814
Scn1b.3	Scn1b	0	1881	1274	1241
Scn1b.4	Scn1b	11625	1331	5083	4996
Scn2a1	Scn2a1	3	131	523	699
Scn2a1.1	Scn2a1	199	1209	4519	3608
Scn2a1.2	Scn2a1	105	1334	2060	1668
Scn2a1.3	Scn2a1	421	316	2339	1737
Scn2a1.4	Scn2a1	0	297	421	688
Scn2b	Scn2b	58	73	1044	1045
Scn2b.1	Scn2b	9	66	198	361
Scn2b.2	Scn2b	19	93	912	489
Scn2b.3	Scn2b	1782	1441	4006	3237
Scn2b.4	Scn2b	1293	2451	3701	4297
Scn3a	Scn3a	1601	516	2289	2744
Scn3a.1	Scn3a	286	162	1316	1221
Scn3a.2	Scn3a	0	504	832	952
Scn3a.3	Scn3a	182	501	2042	2498
Scn3a.4	Scn3a	17	1133	1983	1732
Scn3b	Scn3b	1787	396	1864	2002
Scn3b.1	Scn3b	113	1449	2552	1496
Scn3b.2	Scn3b	3211	208	1532	1224
Scn3b.3	Scn3b	1778	238	2780	2711
Scn3b.4	Scn3b	26	843	1100	1185
Scn4a	Scn4a	130	224	2640	2292
Scn4a.1	Scn4a	1050	1411	5331	4362
Scn4a.2	Scn4a	36	104	503	413
Scn4a.3	Scn4a	1282	1565	4210	3619
Scn4a.4	Scn4a	1434	1367	3382	2571
Scn4b	Scn4b	83	2017	1860	1931
Scn4b.1	Scn4b	116	641	646	712
Scn4b.2	Scn4b	206	1017	721	704
Scn4b.3	Scn4b	1442	603	2656	2753
Scn4b.4	Scn4b	0	431	876	867
Scn5a	Scn5a	0	625	2982	2085
Scn5a.1	Scn5a	502	484	2546	2703
Scn5a.2	Scn5a	60	318	1222	1622
Scn5a.3	Scn5a	1794	737	1793	1628
Scn5a.4	Scn5a	0	755	4177	3853
Scn7a	Scn7a	230	205	583	490
Scn7a.1	Scn7a	798	94	763	595
Scn7a.2	Scn7a	42	88	508	579
Scn7a.3	Scn7a	40	998	756	1020
Scn7a.4	Scn7a	0	439	262	559
Scn8a	Scn8a	332	1236	2027	2186
Scn8a.1	Scn8a	31	39	925	593
Scn8a.2	Scn8a	963	2004	4181	5089
Scn8a.3	Scn8a	155	1623	4212	3486
Scn8a.4	Scn8a	40	516	1066	491
Scn9a	Scn9a	235	382	615	1181
Scn9a.1	Scn9a	253	259	1484	1406
Scn9a.2	Scn9a	1242	645	5006	4152
Scn9a.3	Scn9a	1975	3058	6105	4604
Scn9a.4	Scn9a	90	861	3640	2950
Scnm1	Scnm1	70	369	1999	1562
Scnm1.1	Scnm1	2074	387	3037	2575
Scnm1.2	Scnm1	700	351	2593	2377
Scnm1.3	Scnm1	655	61	1281	869
Scnm1.4	Scnm1	624	803	2422	2777
Scnn1a	Scnn1a	642	545	2943	2875
Scnn1a.1	Scnn1a	974	1094	3324	2983
Scnn1a.2	Scnn1a	521	5802	6735	5079
Scnn1a.3	Scnn1a	25	1816	2732	2273
Scnn1a.4	Scnn1a	109	3546	3844	3515
Scnn1b	Scnn1b	626	2147	4325	5716
Scnn1b.1	Scnn1b	182	1144	4988	3637
Scnn1b.2	Scnn1b	777	0	466	476
Scnn1b.3	Scnn1b	1158	4055	2780	3820
Scnn1b.4	Scnn1b	13	1567	1234	1201
Scnn1g	Scnn1g	3719	1009	4732	3871
Scnn1g.1	Scnn1g	376	822	1894	1341
Scnn1g.2	Scnn1g	40	466	1670	1589
Scnn1g.3	Scnn1g	548	2803	4062	2845
Scnn1g.4	Scnn1g	130	195	1657	1673
Sco1	Sco1	148	928	3774	3365
Sco1.1	Sco1	0	57	145	271
Sco1.2	Sco1	0	47	807	356
Sco1.3	Sco1	38	132	1337	1299
Sco1.4	Sco1	30	143	723	320
Sco2	Sco2	157	1766	2486	2486
Sco2.1	Sco2	19	557	1522	1349
Sco2.2	Sco2	36	298	1065	1649
Sco2.3	Sco2	0	661	1153	1132
Sco2.4	Sco2	86	648	3126	2608
Scoc	Scoc	225	31	279	225
Scoc.1	Scoc	53	0	293	188
Scoc.2	Scoc	95	99	294	175
Scoc.3	Scoc	0	134	592	459
Scoc.5	Scoc	162	118	595	902
Scoc.6	Scoc	0	1764	1281	1084
Scoc.7	Scoc	1996	382	316	353
Scp2	Scp2	343	179	2325	1144
Scp2.1	Scp2	375	751	3936	2843
Scp2.2	Scp2	0	338	1408	797
Scp2.3	Scp2	765	3442	1836	2980
Scp2.4	Scp2	276	574	1870	2173
Scp2d1	Scp2d1	903	685	2303	2121
Scp2d1.1	Scp2d1	24	2362	3282	3309
Scp2d1.3	Scp2d1	118	1780	2310	2475
Scp2d1.4	Scp2d1	727	1168	3665	3670
Scpep1	Scpep1	186	340	314	370
Scpep1.1	Scpep1	2181	563	2470	2592
Scpep1.2	Scpep1	18	140	1291	1254
Scpep1.3	Scpep1	83	871	3828	3050
Scpep1.4	Scpep1	89	156	882	524
Scrg1	Scrg1	0	621	1296	1067
Scrg1.1	Scrg1	664	421	1619	1610
Scrg1.2	Scrg1	540	1005	4422	3796
Scrg1.3	Scrg1	449	333	1277	1501
Scrg1.4	Scrg1	739	930	2687	1389
Scrib	Scrib	787	2348	2068	1261
Scrib.1	Scrib	1777	3102	5354	3833
Scrib.2	Scrib	3216	4490	3477	3474
Scrib.3	Scrib	85	778	3012	2033
Scrib.4	Scrib	172	523	2530	2671
Scrn1	Scrn1	1550	3823	3689	4305
Scrn1.1	Scrn1	801	453	2245	1681
Scrn1.2	Scrn1	548	1349	1591	1796
Scrn1.3	Scrn1	968	2119	2648	2812
Scrn1.4	Scrn1	781	558	2095	2270
Scrn2	Scrn2	135	908	2744	3606
Scrn2.1	Scrn2	38	2322	2271	2542
Scrn2.2	Scrn2	423	430	1320	1413
Scrn2.3	Scrn2	686	655	2141	1523
Scrn2.4	Scrn2	139	322	1054	662
Scrn3	Scrn3	118	54	383	268
Scrn3.1	Scrn3	2947	1191	2407	2389
Scrn3.2	Scrn3	0	55	60	147
Scrn3.3	Scrn3	1752	179	941	1045
Scrn3.4	Scrn3	7	373	95	380
Scrt1	Scrt1	608	1552	5313	4423
Scrt1.1	Scrt1	366	771	2879	3017
Scrt1.2	Scrt1	345	636	2178	2380
Scrt1.3	Scrt1	1540	736	4240	3677
Scrt1.4	Scrt1	132	470	1017	1464
Scrt2	Scrt2	527	3044	4424	4163
Scrt2.1	Scrt2	135	739	3394	2890
Scrt2.2	Scrt2	378	519	3822	3916
Scrt2.3	Scrt2	181	484	2378	2577
Scrt2.4	Scrt2	579	861	2332	2495
Sct	Sct	164	109	1036	1041
Sct.1	Sct	63	420	748	872
Sct.2	Sct	1766	1929	3714	3256
Sct.3	Sct	649	524	1989	1294
Sct.4	Sct	63	681	2374	2612
Sctr	Sctr	61	202	1222	1043
Sctr.1	Sctr	572	245	944	915
Sctr.2	Sctr	584	521	2621	2181
Sctr.3	Sctr	610	1881	6108	5494
Sctr.4	Sctr	2363	2111	3736	3829
Scube1	Scube1	853	1157	4208	3599
Scube1.1	Scube1	0	275	1064	540
Scube1.2	Scube1	108	315	1455	891
Scube1.3	Scube1	103	939	3068	2067
Scube1.4	Scube1	71	53	1318	860
Scube2	Scube2	1259	224	3303	2212
Scube2.1	Scube2	0	133	247	236
Scube2.2	Scube2	1506	119	1563	1590
Scube2.3	Scube2	489	521	2360	1476
Scube2.4	Scube2	2830	6244	4202	4359
Scube3	Scube3	333	1295	2437	1924
Scube3.1	Scube3	1424	2059	4748	4281
Scube3.2	Scube3	145	900	3970	3139
Scube3.3	Scube3	1133	1343	5170	3498
Scube3.4	Scube3	774	953	3190	2529
Scx	Scx	1802	1105	3205	2901
Scx.1	Scx	236	1239	2580	2685
Scx.2	Scx	3374	1417	6659	6421
Scx.3	Scx	104	572	1841	1090
Scx.4	Scx	1550	7485	6248	5336
Scyl1	Scyl1	409	1641	3305	3382
Scyl1.1	Scyl1	0	112	236	550
Scyl1.2	Scyl1	2509	2418	1626	1876
Scyl1.3	Scyl1	925	1113	3421	3729
Scyl1.4	Scyl1	476	398	2016	1727
Scyl2	Scyl2	41	1060	1763	1667
Scyl2.1	Scyl2	0	139	327	583
Scyl2.3	Scyl2	211	758	3415	2981
Scyl2.4	Scyl2	2920	1171	3700	3704
Scyl3	Scyl3	2721	4326	4773	6828
Scyl3.1	Scyl3	639	2848	3253	3297
Scyl3.2	Scyl3	170	256	1888	1289
Scyl3.3	Scyl3	1817	2449	4525	4891
Scyl3.4	Scyl3	446	2101	5340	3902
Sdad1	Sdad1	26	556	240	526
Sdad1.1	Sdad1	0	0	198	96
Sdad1.2	Sdad1	79	610	2784	1990
Sdad1.3	Sdad1	8	22	19	69
Sdc1	Sdc1	0	346	1208	999
Sdc1.1	Sdc1	33	1250	1530	1012
Sdc1.2	Sdc1	1890	6338	4572	3549
Sdc1.3	Sdc1	31	962	3948	3355
Sdc1.4	Sdc1	231	2369	3785	4176
Sdc2	Sdc2	690	615	2694	1560
Sdc2.1	Sdc2	375	693	996	876
Sdc2.2	Sdc2	151	917	2429	2495
Sdc2.3	Sdc2	140	5574	1492	1503
Sdc2.4	Sdc2	8	1492	689	960
Sdc3	Sdc3	2237	1375	3053	3186
Sdc3.1	Sdc3	139	638	1802	1710
Sdc3.2	Sdc3	779	1532	3553	3025
Sdc3.3	Sdc3	344	1331	4235	3823
Sdc3.4	Sdc3	246	1361	4257	3381
Sdc4	Sdc4	318	738	3116	3161
Sdc4.1	Sdc4	3355	589	2376	2073
Sdc4.2	Sdc4	738	921	3021	3018
Sdc4.3	Sdc4	2522	3532	5299	5646
Sdc4.4	Sdc4	113	282	1681	1442
Sdcbp	Sdcbp	98	194	1466	569
Sdcbp.1	Sdcbp	4095	249	2179	1650
Sdcbp.2	Sdcbp	720	130	132	133
Sdcbp.3	Sdcbp	496	514	3121	1661
Sdcbp.4	Sdcbp	0	407	2297	1457
Sdcbp2	Sdcbp2	1493	293	1067	1384
Sdcbp2.1	Sdcbp2	190	1580	2702	2830
Sdcbp2.2	Sdcbp2	509	1047	4173	4018
Sdcbp2.3	Sdcbp2	0	310	131	149
Sdcbp2.4	Sdcbp2	137	343	2395	1554
Sdccag3	Sdccag3	19	653	2122	2066
Sdccag3.1	Sdccag3	16	221	1335	991
Sdccag3.2	Sdccag3	0	173	971	830
Sdccag3.3	Sdccag3	400	1027	2910	3008
Sdccag3.4	Sdccag3	1493	518	2486	1879
Sdccag8	Sdccag8	11	278	311	276
Sdccag8.1	Sdccag8	4	224	243	167
Sdccag8.2	Sdccag8	455	59	1168	799
Sdccag8.3	Sdccag8	632	143	2100	2312
Sdccag8.4	Sdccag8	164	454	1721	2435
Sde2	Sde2	62	491	1834	1764
Sde2.1	Sde2	694	881	2544	2341
Sde2.2	Sde2	314	264	1198	1002
Sde2.3	Sde2	206	1989	3013	4256
Sde2.4	Sde2	0	194	78	313
Sdf2	Sdf2	2502	896	3031	3400
Sdf2.1	Sdf2	604	563	1162	799
Sdf2.2	Sdf2	2505	2096	4370	4566
Sdf2.3	Sdf2	324	169	1589	848
Sdf2.4	Sdf2	1060	378	1575	1291
Sdf2l1	Sdf2l1	108	970	4421	3940
Sdf2l1.1	Sdf2l1	506	3319	5459	4551
Sdf2l1.2	Sdf2l1	224	799	1858	1508
Sdf2l1.3	Sdf2l1	478	106	1151	490
Sdf2l1.4	Sdf2l1	2599	802	4058	3153
Sdf4	Sdf4	390	1977	1490	1677
Sdf4.1	Sdf4	30	1748	2766	2266
Sdf4.2	Sdf4	125	157	1154	1385
Sdf4.3	Sdf4	2413	716	2939	2471
Sdf4.4	Sdf4	1678	2323	3337	2764
Sdha	Sdha	0	340	207	259
Sdha.1	Sdha	1940	1567	3408	2988
Sdha.2	Sdha	318	826	198	373
Sdha.3	Sdha	89	136	330	306
Sdha.4	Sdha	909	1665	504	569
Sdhaf1	Sdhaf1	623	2683	6910	5040
Sdhaf1.1	Sdhaf1	3767	3084	5178	3938
Sdhaf1.2	Sdhaf1	0	474	790	1176
Sdhaf1.3	Sdhaf1	694	866	2235	2586
Sdhaf1.4	Sdhaf1	3706	6824	5188	4486
Sdhaf2	Sdhaf2	612	593	1249	955
Sdhaf2.1	Sdhaf2	92	200	398	455
Sdhaf2.2	Sdhaf2	19	147	646	542
Sdhaf2.3	Sdhaf2	589	619	2503	2113
Sdhaf2.4	Sdhaf2	38	1805	469	971
Sdhb	Sdhb	28	818	324	254
Sdhb.1	Sdhb	39	1333	1773	1282
Sdhb.2	Sdhb	33	536	789	364
Sdhb.3	Sdhb	242	1038	418	397
Sdhb.4	Sdhb	1008	1379	1167	1448
Sdhc	Sdhc	194	819	1356	1565
Sdhc.1	Sdhc	405	1290	1168	1202
Sdhc.2	Sdhc	6	93	19	144
Sdhc.3	Sdhc	20	23	56	56
Sdhc.4	Sdhc	42	504	655	664
Sdhd	Sdhd	396	3372	643	943
Sdhd.1	Sdhd	32	1033	1827	2053
Sdhd.2	Sdhd	296	791	578	468
Sdhd.3	Sdhd	1318	1931	4568	3845
Sdhd.4	Sdhd	0	214	37	309
Sdk1	Sdk1	1230	4030	3284	3142
Sdk1.1	Sdk1	91	1764	3098	2937
Sdk1.2	Sdk1	249	1001	3194	2123
Sdk1.3	Sdk1	142	1302	4382	3269
Sdk1.4	Sdk1	5686	1097	3735	2671
Sdk2	Sdk2	2132	723	2836	2886
Sdk2.1	Sdk2	1757	1786	3153	3726
Sdk2.2	Sdk2	992	708	3465	3788
Sdk2.3	Sdk2	5273	2211	4027	3587
Sdk2.4	Sdk2	33	214	1755	1754
Sdpr	Sdpr	148	1696	2057	1768
Sdpr.1	Sdpr	1147	4335	4568	3316
Sdpr.2	Sdpr	0	352	1849	1262
Sdpr.3	Sdpr	550	156	3160	3740
Sdpr.4	Sdpr	759	1356	1940	1690
Sdr16c5	Sdr16c5	0	14	607	599
Sdr16c5.1	Sdr16c5	56	650	900	934
Sdr16c5.2	Sdr16c5	15	58	254	591
Sdr16c5.3	Sdr16c5	542	296	1502	923
Sdr16c5.4	Sdr16c5	7	262	1472	1079
Sdr16c6	Sdr16c6	0	152	1169	1244
Sdr16c6.1	Sdr16c6	0	175	422	90
Sdr16c6.2	Sdr16c6	597	573	2312	2575
Sdr16c6.3	Sdr16c6	0	393	1184	1363
Sdr16c6.4	Sdr16c6	311	83	706	605
Sdr39u1	Sdr39u1	144	116	801	843
Sdr39u1.1	Sdr39u1	303	567	1760	1419
Sdr39u1.2	Sdr39u1	179	2177	2054	2036
Sdr39u1.3	Sdr39u1	1851	3371	4122	4157
Sdr39u1.4	Sdr39u1	447	656	3504	2947
Sdr42e1	Sdr42e1	2840	1369	3083	3309
Sdr42e1.1	Sdr42e1	407	1805	5730	4159
Sdr42e1.2	Sdr42e1	581	410	2154	1315
Sdr42e1.3	Sdr42e1	211	326	2062	1377
Sdr42e1.4	Sdr42e1	1253	3981	3361	4350
Sdr9c7	Sdr9c7	160	503	2944	2023
Sdr9c7.1	Sdr9c7	353	1312	3081	3330
Sdr9c7.2	Sdr9c7	466	923	3280	2399
Sdr9c7.3	Sdr9c7	53	1109	3556	2876
Sdr9c7.4	Sdr9c7	0	353	1676	1558
Sds	Sds	3033	276	744	1060
Sds.1	Sds	388	257	1788	1093
Sds.2	Sds	17	39	548	646
Sds.3	Sds	0	414	777	1016
Sds.4	Sds	219	1600	4614	3943
Sdsl	Sdsl	158	675	764	660
Sdsl.1	Sdsl	1835	2533	5263	4450
Sdsl.2	Sdsl	264	1556	1799	2164
Sdsl.3	Sdsl	3079	4598	4558	4993
Sdsl.4	Sdsl	343	2053	5414	4782
Sebox	Sebox	2252	442	2775	2245
Sebox.1	Sebox	5744	632	3166	2787
Sebox.2	Sebox	33	681	862	901
Sebox.3	Sebox	157	64	624	641
Sebox.4	Sebox	1121	1366	3593	2973
Sec11a	Sec11a	0	334	626	660
Sec11a.1	Sec11a	303	610	1112	1277
Sec11a.2	Sec11a	58	917	2675	2883
Sec11a.3	Sec11a	2037	527	1437	832
Sec11a.4	Sec11a	8603	728	1754	1790
Sec11c	Sec11c	3270	1455	1231	1149
Sec11c.1	Sec11c	0	72	329	215
Sec11c.2	Sec11c	672	846	2885	3060
Sec11c.3	Sec11c	73	252	2069	1930
Sec11c.4	Sec11c	304	906	3087	2366
Sec13	Sec13	0	0	0	102
Sec13.1	Sec13	41	320	621	441
Sec13.2	Sec13	1717	189	1667	1427
Sec13.3	Sec13	37	943	3037	2861
Sec13.4	Sec13	24	1512	1609	1458
Sec14l1	Sec14l1	445	818	2563	1614
Sec14l1.1	Sec14l1	1027	2574	4400	3508
Sec14l1.2	Sec14l1	38	0	46	35
Sec14l1.3	Sec14l1	887	244	2624	3031
Sec14l1.4	Sec14l1	568	283	1853	1907
Sec14l2	Sec14l2	1545	3038	4303	3082
Sec14l2.1	Sec14l2	27	22	316	129
Sec14l2.2	Sec14l2	470	148	1744	902
Sec14l2.4	Sec14l2	336	1219	3443	2405
Sec14l3	Sec14l3	2277	343	1276	1425
Sec14l3.1	Sec14l3	422	1984	3104	2442
Sec14l3.2	Sec14l3	68	339	2963	2174
Sec14l3.3	Sec14l3	0	110	717	537
Sec14l3.4	Sec14l3	27	144	934	1166
Sec14l4	Sec14l4	687	390	2295	1505
Sec14l4.1	Sec14l4	638	1019	4027	2862
Sec14l4.2	Sec14l4	160	278	1065	740
Sec14l4.3	Sec14l4	841	2158	4580	4344
Sec14l4.4	Sec14l4	46	1610	2266	1491
Sec14l5	Sec14l5	1032	6591	6504	5369
Sec14l5.1	Sec14l5	863	2386	4309	3152
Sec14l5.2	Sec14l5	429	1142	4918	3900
Sec14l5.3	Sec14l5	793	683	1728	1757
Sec14l5.4	Sec14l5	4	613	1131	1081
Sec16a	Sec16a	17	140	827	919
Sec16a.1	Sec16a	522	552	590	615
Sec16a.2	Sec16a	134	246	408	470
Sec16a.3	Sec16a	0	484	1218	1318
Sec16a.4	Sec16a	22	405	2023	1732
Sec16b	Sec16b	387	567	2063	2780
Sec16b.1	Sec16b	269	428	2737	2595
Sec16b.2	Sec16b	269	1070	2508	1873
Sec16b.3	Sec16b	525	3271	4750	3579
Sec16b.4	Sec16b	292	775	2390	2394
Sec22a	Sec22a	0	2	125	151
Sec22a.1	Sec22a	422	375	2154	1253
Sec22a.2	Sec22a	451	851	2866	1410
Sec22a.3	Sec22a	0	267	504	397
Sec22a.4	Sec22a	0	299	377	186
Sec22b	Sec22b	0	15	351	435
Sec22b.1	Sec22b	19	128	797	1234
Sec22b.2	Sec22b	63	183	682	774
Sec22b.3	Sec22b	219	64	188	290
Sec22b.4	Sec22b	134	197	861	697
Sec22c	Sec22c	54	459	862	812
Sec22c.1	Sec22c	667	748	4692	3374
Sec22c.2	Sec22c	189	1150	2803	2238
Sec22c.3	Sec22c	673	551	2802	2218
Sec22c.4	Sec22c	499	3705	3218	2878
Sec23a	Sec23a	2778	369	2824	2070
Sec23a.1	Sec23a	1535	2217	1335	2374
Sec23a.2	Sec23a	175	1478	4009	3570
Sec23a.3	Sec23a	180	2375	2047	1317
Sec23a.4	Sec23a	776	1322	3434	3932
Sec23b	Sec23b	4210	834	1742	2021
Sec23b.1	Sec23b	0	3	114	214
Sec23b.2	Sec23b	0	133	239	306
Sec23b.3	Sec23b	0	84	225	413
Sec23ip	Sec23ip	228	249	1279	1425
Sec23ip.1	Sec23ip	34	551	1592	1767
Sec23ip.2	Sec23ip	57	417	2550	2753
Sec23ip.3	Sec23ip	915	500	1483	1231
Sec23ip.4	Sec23ip	0	60	152	270
Sec24a	Sec24a	583	127	965	852
Sec24a.1	Sec24a	44	681	1643	1556
Sec24a.2	Sec24a	372	704	2885	2007
Sec24a.3	Sec24a	727	607	1211	1370
Sec24a.4	Sec24a	391	268	1311	1400
Sec24b	Sec24b	293	365	4570	3789
Sec24b.1	Sec24b	1350	2777	5726	5037
Sec24b.2	Sec24b	312	213	930	775
Sec24b.3	Sec24b	0	503	660	743
Sec24b.4	Sec24b	194	1773	1525	1777
Sec24c	Sec24c	53	175	1176	1564
Sec24c.1	Sec24c	191	408	561	957
Sec24c.2	Sec24c	24	171	608	666
Sec24c.3	Sec24c	252	289	1725	1400
Sec24c.4	Sec24c	17	158	889	1033
Sec24d	Sec24d	1563	1062	3300	2902
Sec24d.1	Sec24d	430	1000	2901	2268
Sec24d.2	Sec24d	337	574	3936	3215
Sec24d.3	Sec24d	0	543	1411	1076
Sec24d.4	Sec24d	19	386	2106	1546
Sec31a	Sec31a	35	385	1075	1468
Sec31a.1	Sec31a	507	242	2211	1869
Sec31a.2	Sec31a	0	101	166	423
Sec31a.3	Sec31a	282	38	1099	609
Sec31a.4	Sec31a	0	633	2189	1362
Sec31b	Sec31b	74	1240	2095	2288
Sec31b.1	Sec31b	688	295	2065	2354
Sec31b.2	Sec31b	267	1958	3505	3969
Sec31b.3	Sec31b	711	1131	2274	1913
Sec31b.4	Sec31b	293	248	1722	1269
Sec61a1	Sec61a1	146	194	1456	992
Sec61a1.1	Sec61a1	349	611	1526	1434
Sec61a1.2	Sec61a1	23	371	417	646
Sec61a1.3	Sec61a1	0	0	0	30
Sec61a1.4	Sec61a1	8	151	392	415
Sec61a2	Sec61a2	49	243	1510	1368
Sec61a2.1	Sec61a2	57	386	1680	1422
Sec61a2.2	Sec61a2	0	494	1118	1465
Sec61a2.3	Sec61a2	497	622	1481	1603
Sec61a2.4	Sec61a2	314	372	1529	1104
Sec61b	Sec61b	5620	11942	3285	3682
Sec61b.1	Sec61b	931	3709	1080	945
Sec61b.2	Sec61b	35	1838	206	229
Sec61b.3	Sec61b	253	951	1462	1349
Sec61g	Sec61g	0	9	78	173
Sec61g.1	Sec61g	192	944	1858	1979
Sec61g.2	Sec61g	0	67	216	315
Sec62	Sec62	43559	20227	847	1334
Sec62.1	Sec62	10	1414	1772	1708
Sec62.2	Sec62	99	321	0	31
Sec62.3	Sec62	1000	1212	724	270
Sec62.4	Sec62	61307	26762	4112	3896
Sec63	Sec63	3236	16712	643	893
Sec63.1	Sec63	5081	12597	951	1496
Sec63.2	Sec63	3248	9110	2361	2076
Sec63.3	Sec63	57	257	140	228
Sec63.4	Sec63	3031	4594	464	552
Secisbp2	Secisbp2	648	522	1848	1694
Secisbp2.1	Secisbp2	44	392	1241	1470
Secisbp2.2	Secisbp2	0	2	399	473
Secisbp2.3	Secisbp2	389	1730	3968	4001
Secisbp2.4	Secisbp2	246	660	2183	2086
Secisbp2l	Secisbp2l	424	657	7480	5514
Secisbp2l.1	Secisbp2l	386	2585	4671	3792
Secisbp2l.2	Secisbp2l	836	365	2623	2279
Secisbp2l.3	Secisbp2l	0	82	746	963
Secisbp2l.4	Secisbp2l	0	76	101	81
Sectm1a	Sectm1a	34	457	2061	836
Sectm1a.1	Sectm1a	70	1059	1260	1110
Sectm1a.2	Sectm1a	0	0	8	35
Sectm1a.3	Sectm1a	452	1383	4260	3728
Sectm1a.4	Sectm1a	501	1978	2158	2586
Sectm1b	Sectm1b	0	365	604	415
Sectm1b.1	Sectm1b	708	2070	3491	3264
Sectm1b.2	Sectm1b	1575	260	791	1089
Sectm1b.3	Sectm1b	42	925	2854	1915
Sectm1b.4	Sectm1b	20	134	441	429
Seh1l	Seh1l	54	263	107	126
Seh1l.1	Seh1l	1029	825	315	598
Seh1l.2	Seh1l	1404	2955	2352	2296
Seh1l.3	Seh1l	276	1156	42	99
Seh1l.4	Seh1l	9	127	56	91
Sel1l	Sel1l	56	1822	827	960
Sel1l.1	Sel1l	438	2370	2029	1719
Sel1l.2	Sel1l	0	634	720	540
Sel1l.3	Sel1l	335	556	1506	828
Sel1l.4	Sel1l	23	924	430	737
Sel1l2	Sel1l2	0	0	123	45
Sel1l2.1	Sel1l2	146	152	1063	869
Sel1l2.2	Sel1l2	0	258	371	514
Sel1l2.3	Sel1l2	503	2442	3621	2582
Sel1l3	Sel1l3	33	634	803	1228
Sel1l3.1	Sel1l3	829	750	4098	3824
Sel1l3.2	Sel1l3	2194	891	4894	4202
Sel1l3.3	Sel1l3	401	2548	4403	5557
Sel1l3.4	Sel1l3	1995	342	2978	3543
Sele	Sele	0	387	706	345
Sele.1	Sele	0	79	899	794
Sele.2	Sele	530	258	1329	789
Sele.3	Sele	0	359	1368	1015
Sele.4	Sele	351	408	1480	1302
Selenbp1	Selenbp1	0	20	680	534
Selenbp1.1	Selenbp1	2064	2041	3605	4393
Selenbp2	Selenbp2	498	1020	4033	3591
Selenbp2.1	Selenbp2	1463	852	2401	2749
Selk	Selk	175	400	1319	1257
Selk.1	Selk	181	85	283	89
Selk.2	Selk	218	1025	1029	1059
Selk.3	Selk	131	462	1401	1128
Selk.4	Selk	154	860	1141	1277
Sell	Sell	0	0	179	205
Sell.1	Sell	248	52	922	586
Sell.2	Sell	22	86	288	224
Sell.3	Sell	656	80	742	736
Sell.4	Sell	6	36	882	739
Selm	Selm	778	2243	5681	4958
Selm.1	Selm	0	0	14	39
Selm.2	Selm	9	336	1018	575
Selm.3	Selm	272	628	2021	2274
Selm.4	Selm	364	261	875	729
Selo	Selo	75	1556	4256	3767
Selo.1	Selo	377	3024	4435	3647
Selo.2	Selo	8	359	809	936
Selo.3	Selo	46	339	975	1319
Selo.4	Selo	216	2253	2655	2953
Selp	Selp	217	1649	2038	2036
Selp.1	Selp	73	32	735	744
Selp.2	Selp	7	592	3442	2697
Selp.3	Selp	0	484	1850	2043
Selp.4	Selp	7466	2561	3746	2937
Selplg	Selplg	2329	841	2855	2722
Selplg.1	Selplg	2624	1080	3821	3699
Selplg.2	Selplg	692	1618	2975	2982
Selplg.3	Selplg	0	194	374	383
Selplg.4	Selplg	613	1095	2678	3077
Selrc1	Selrc1	681	648	2737	2530
Selrc1.1	Selrc1	172	547	1662	944
Selrc1.2	Selrc1	1415	311	2025	1581
Selrc1.3	Selrc1	1661	1795	2865	2903
Selrc1.4	Selrc1	967	641	826	1435
Selt	Selt	85	289	1491	1066
Selt.1	Selt	0	456	1439	1622
Selt.2	Selt	11	844	2621	2581
Selt.3	Selt	84	3016	4495	3122
Selt.4	Selt	41	316	1568	743
Sema3a	Sema3a	14	722	918	749
Sema3a.1	Sema3a	9408	1713	2159	1532
Sema3a.2	Sema3a	118	937	3741	3128
Sema3a.3	Sema3a	329	565	1698	1340
Sema3a.4	Sema3a	262	217	971	648
Sema3b	Sema3b	669	532	3575	3404
Sema3b.1	Sema3b	277	401	1496	1637
Sema3b.2	Sema3b	510	4377	4198	3939
Sema3b.3	Sema3b	747	7576	4415	3989
Sema3b.4	Sema3b	433	3302	2525	2260
Sema3c	Sema3c	1746	1653	2862	2842
Sema3c.1	Sema3c	0	14	284	234
Sema3c.2	Sema3c	0	23	86	150
Sema3c.3	Sema3c	740	99	433	469
Sema3c.4	Sema3c	271	514	1369	1324
Sema3d.1	Sema3d	688	1407	4483	4089
Sema3d.2	Sema3d	10	386	1520	871
Sema3d.3	Sema3d	258	2287	2896	2360
Sema3d.4	Sema3d	39	7230	2908	1964
Sema3e	Sema3e	6	73	1950	1416
Sema3e.1	Sema3e	268	468	2734	2339
Sema3e.2	Sema3e	165	220	1291	1185
Sema3e.3	Sema3e	471	1411	1858	2213
Sema3e.4	Sema3e	30	5	562	998
Sema3f	Sema3f	1467	709	3147	2741
Sema3f.1	Sema3f	1389	586	3469	3559
Sema3f.2	Sema3f	3892	1351	5359	4171
Sema3f.3	Sema3f	818	1288	3107	3347
Sema3f.4	Sema3f	592	2081	2732	3643
Sema3g	Sema3g	313	1102	1193	1344
Sema3g.1	Sema3g	884	7748	3293	3734
Sema3g.2	Sema3g	0	186	1017	789
Sema3g.3	Sema3g	1028	2190	1591	1190
Sema3g.4	Sema3g	308	1678	3081	2233
Sema4a	Sema4a	148	3252	3678	2284
Sema4a.1	Sema4a	1613	846	3986	3558
Sema4a.2	Sema4a	60	181	1067	916
Sema4a.3	Sema4a	59	768	1243	981
Sema4a.4	Sema4a	64	2171	1904	1543
Sema4b	Sema4b	166	1962	5941	5611
Sema4b.1	Sema4b	1386	1089	2379	1969
Sema4b.2	Sema4b	260	2227	3520	3006
Sema4b.3	Sema4b	149	7709	1605	1747
Sema4b.4	Sema4b	539	2450	5354	4197
Sema4c	Sema4c	113	261	1259	868
Sema4c.1	Sema4c	307	1109	2210	3189
Sema4c.2	Sema4c	1131	1253	2010	1468
Sema4c.3	Sema4c	2415	210	1181	1060
Sema4c.4	Sema4c	19	891	616	309
Sema4d	Sema4d	8	327	1086	739
Sema4d.1	Sema4d	546	1123	4077	4824
Sema4d.2	Sema4d	0	0	0	11
Sema4d.3	Sema4d	390	649	3011	2262
Sema4d.4	Sema4d	148	619	3602	2807
Sema4f	Sema4f	16	211	980	1418
Sema4f.1	Sema4f	425	158	1224	1781
Sema4f.2	Sema4f	456	532	3994	2595
Sema4f.3	Sema4f	422	2483	3257	3200
Sema4f.4	Sema4f	686	2798	3922	4896
Sema4g	Sema4g	712	713	3076	1850
Sema4g.1	Sema4g	1229	787	2899	1890
Sema4g.2	Sema4g	212	314	1906	1464
Sema4g.3	Sema4g	235	1275	4439	3418
Sema4g.4	Sema4g	302	1818	3604	2901
Sema5a	Sema5a	19	83	354	492
Sema5a.1	Sema5a	338	758	1775	1560
Sema5a.2	Sema5a	237	1785	4647	4073
Sema5a.3	Sema5a	130	887	3042	2660
Sema5a.4	Sema5a	441	538	2173	2431
Sema5b	Sema5b	37	626	1670	1534
Sema5b.1	Sema5b	0	56	1503	1103
Sema5b.2	Sema5b	522	331	3702	2893
Sema5b.3	Sema5b	798	502	2484	1905
Sema5b.4	Sema5b	337	1383	3071	2491
Sema6a	Sema6a	1664	594	3705	2593
Sema6a.1	Sema6a	0	129	225	514
Sema6a.2	Sema6a	256	611	1447	1445
Sema6a.3	Sema6a	639	1185	3134	2679
Sema6a.4	Sema6a	289	356	2657	2334
Sema6b	Sema6b	347	614	3777	3655
Sema6b.1	Sema6b	355	195	1308	1114
Sema6b.2	Sema6b	2005	1498	3552	3676
Sema6b.3	Sema6b	214	2625	2870	1926
Sema6b.4	Sema6b	45	939	2238	2536
Sema6c	Sema6c	805	964	3752	3147
Sema6c.1	Sema6c	62	999	3306	3176
Sema6c.2	Sema6c	101	250	1131	781
Sema6c.3	Sema6c	431	733	2333	1969
Sema6c.4	Sema6c	0	238	399	376
Sema6d	Sema6d	1969	946	3259	2479
Sema6d.1	Sema6d	1116	710	4703	3943
Sema6d.2	Sema6d	336	211	958	886
Sema6d.3	Sema6d	73	642	1682	1398
Sema6d.4	Sema6d	834	455	3509	2755
Sema7a	Sema7a	302	629	2651	1985
Sema7a.1	Sema7a	214	1491	4022	3855
Sema7a.2	Sema7a	505	727	3238	2536
Sema7a.3	Sema7a	46	787	1579	1912
Sema7a.4	Sema7a	312	778	3619	3061
Senp1	Senp1	1609	309	1334	1571
Senp1.1	Senp1	31	287	966	1403
Senp1.2	Senp1	22	12	110	118
Senp1.3	Senp1	295	947	3075	2762
Senp1.4	Senp1	1671	748	4016	3843
Senp2	Senp2	700	2099	3890	3647
Senp2.1	Senp2	64	136	1053	875
Senp2.2	Senp2	1633	1800	6544	5734
Senp2.3	Senp2	0	61	183	305
Senp2.4	Senp2	405	842	1614	1594
Senp3	Senp3	555	898	1585	2149
Senp3.1	Senp3	152	295	1034	749
Senp3.2	Senp3	148	726	1192	1751
Senp3.3	Senp3	932	905	3342	2766
Senp3.4	Senp3	2971	1927	4191	2842
Senp5	Senp5	112	237	1540	1253
Senp5.1	Senp5	1131	286	2310	1561
Senp5.2	Senp5	0	189	377	413
Senp5.3	Senp5	1015	1579	2504	1657
Senp6	Senp6	142	225	608	451
Senp6.1	Senp6	0	5	148	139
Senp6.2	Senp6	182	423	1089	894
Senp6.3	Senp6	236	224	1074	658
Senp6.4	Senp6	0	10	254	120
Senp7	Senp7	310	1084	1378	1368
Senp7.1	Senp7	276	636	2511	2146
Senp7.2	Senp7	0	849	219	203
Senp7.3	Senp7	0	72	979	936
Senp7.4	Senp7	21	520	1799	1383
Senp8	Senp8	41	118	873	1117
Senp8.1	Senp8	165	109	520	689
Senp8.2	Senp8	3458	713	4002	3017
Senp8.3	Senp8	745	83	921	1043
Senp8.4	Senp8	266	289	596	761
Sep15	Sep15	867	3287	3190	2717
Sep15.1	Sep15	405	639	1838	1734
Sep15.2	Sep15	1745	1494	1844	2010
Sep15.3	Sep15	12	137	1555	1722
Sep15.4	Sep15	11	308	2939	2198
Sephs1	Sephs1	0	665	543	788
Sephs1.1	Sephs1	849	40	480	970
Sephs1.2	Sephs1	137	299	1006	961
Sephs1.3	Sephs1	313	615	390	541
Sephs1.4	Sephs1	73	221	617	910
Sephs2	Sephs2	0	83	452	1068
Sephs2.1	Sephs2	28	858	1323	2506
Sephs2.2	Sephs2	63	1405	3028	3835
Sephs2.3	Sephs2	0	203	1159	1342
Sephs2.4	Sephs2	0	8	395	503
Sepn1	Sepn1	257	700	2779	1465
Sepn1.1	Sepn1	516	1087	3008	2069
Sepn1.2	Sepn1	295	564	2386	2083
Sepn1.3	Sepn1	0	139	450	323
Sepn1.4	Sepn1	119	970	1733	1934
Sepp1	Sepp1	1302	369	1475	1052
Sepp1.1	Sepp1	33	117	270	308
Sepp1.2	Sepp1	0	76	199	287
Sepp1.3	Sepp1	106	660	3223	1804
Sepp1.4	Sepp1	380	210	1665	1234
Sepsecs	Sepsecs	0	24	88	323
Sepsecs.1	Sepsecs	83	699	1844	2082
Sepsecs.2	Sepsecs	61	203	376	232
Sepsecs.3	Sepsecs	567	188	1795	1955
Sepsecs.4	Sepsecs	0	33	214	1243
Sept1	Sept1	1462	344	3100	2203
Sept1.1	Sept1	371	1793	4803	3597
Sept1.2	Sept1	400	619	899	1609
Sept1.3	Sept1	4690	1993	3460	3594
Sept1.4	Sept1	17	1259	1792	1204
Sept10	Sept10	0	2098	1130	975
Sept10.1	Sept10	125	23	89	32
Sept10.2	Sept10	2019	374	1600	1395
Sept10.3	Sept10	16	203	732	999
Sept10.4	Sept10	483	182	2065	1645
Sept11	Sept11	259	217	2419	2082
Sept11.1	Sept11	0	304	1415	1323
Sept11.2	Sept11	6052	1042	3468	3950
Sept11.3	Sept11	0	4063	873	1050
Sept11.4	Sept11	215	92	1156	900
Sept12	Sept12	853	996	2882	3174
Sept12.1	Sept12	331	464	3185	2543
Sept12.2	Sept12	502	992	2862	1868
Sept12.3	Sept12	816	1215	1844	1544
Sept12.4	Sept12	1581	312	303	349
Sept14	Sept14	0	12	820	392
Sept14.1	Sept14	0	601	1109	746
Sept14.2	Sept14	1737	1164	1195	1434
Sept14.3	Sept14	710	269	2120	2122
Sept14.4	Sept14	0	292	1130	952
Sept2	Sept2	29	121	789	877
Sept2.1	Sept2	299	466	1698	1783
Sept2.2	Sept2	797	1150	3461	2879
Sept2.3	Sept2	222	3112	3567	3208
Sept2.4	Sept2	108	12	609	535
Sept3	Sept3	1206	2656	4573	4938
Sept3.1	Sept3	358	958	1678	1904
Sept3.2	Sept3	1053	230	1434	1411
Sept3.3	Sept3	277	173	1782	1302
Sept3.4	Sept3	1353	229	3647	2992
Sept4	Sept4	0	0	0	40
Sept4.1	Sept4	1852	740	2590	3043
Sept4.2	Sept4	2359	1112	1712	2076
Sept4.3	Sept4	668	229	663	1125
Sept4.4	Sept4	662	2456	2986	3400
Sept5	Sept5	1562	842	3300	2502
Sept5.1	Sept5	1118	432	1824	2224
Sept5.2	Sept5	170	796	1583	1870
Sept5.3	Sept5	135	257	1051	1211
Sept5.4	Sept5	937	639	1458	1121
Sept6	Sept6	17	467	1292	1277
Sept6.1	Sept6	190	822	1794	1949
Sept6.2	Sept6	369	124	2570	2369
Sept6.3	Sept6	123	194	3311	2115
Sept6.4	Sept6	410	348	1522	1623
Sept7	Sept7	0	92	286	397
Sept7.1	Sept7	443	5	17	132
Sept7.2	Sept7	0	87	20	75
Sept7.3	Sept7	31	76	275	310
Sept7.4	Sept7	0	0	120	231
Sept8	Sept8	1203	1425	4642	4211
Sept8.1	Sept8	571	1275	1134	1106
Sept8.2	Sept8	130	67	1191	866
Sept8.3	Sept8	1122	400	2951	2343
Sept8.4	Sept8	120	6	700	518
Sept9	Sept9	320	677	2481	1749
Sept9.1	Sept9	69	832	834	968
Sept9.2	Sept9	42	4287	1365	1141
Sept9.3	Sept9	435	914	2644	2632
Sept9.4	Sept9	124	234	805	749
Sepw1	Sepw1	0	179	2155	1572
Sepw1.1	Sepw1	749	530	2633	1904
Sepw1.2	Sepw1	0	39	1138	1178
Sepw1.3	Sepw1	2394	2349	3230	3362
Sepw1.4	Sepw1	149	2191	2631	3322
Serac1	Serac1	0	481	1070	1103
Serac1.1	Serac1	4004	223	1794	1940
Serac1.2	Serac1	5524	377	2438	2218
Serac1.3	Serac1	0	3	526	577
Serac1.4	Serac1	0	927	726	362
Serbp1	Serbp1	605	362	930	974
Serbp1.1	Serbp1	27	973	1892	1868
Serbp1.2	Serbp1	12	2612	2736	2075
Serbp1.3	Serbp1	41	217	911	636
Serbp1.4	Serbp1	0	306	961	1160
Serf1	Serf1	159	91	1173	1059
Serf2	Serf2	111	1891	1261	1294
Serf2.1	Serf2	2441	3398	3231	3586
Serf2.2	Serf2	56	1720	1093	1188
Sergef	Sergef	952	282	3174	2017
Sergef.1	Sergef	804	757	2888	2792
Sergef.2	Sergef	1367	1709	6234	6652
Sergef.3	Sergef	263	346	825	900
Sergef.4	Sergef	662	638	3820	2494
Serhl	Serhl	1461	1161	2335	2520
Serhl.1	Serhl	165	571	1554	1966
Serhl.2	Serhl	4954	997	3388	3002
Serhl.3	Serhl	102	251	241	554
Serhl.4	Serhl	0	31	1450	1266
Serinc1	Serinc1	215	1231	1061	601
Serinc1.1	Serinc1	10	367	1982	1499
Serinc1.2	Serinc1	0	59	592	536
Serinc1.3	Serinc1	0	53	389	218
Serinc1.4	Serinc1	1630	129	1482	696
Serinc2	Serinc2	1046	1213	3724	3735
Serinc2.1	Serinc2	331	1016	3052	3571
Serinc2.2	Serinc2	155	393	2129	1777
Serinc2.3	Serinc2	1756	863	2795	2302
Serinc2.4	Serinc2	88	2418	2543	2375
Serinc3	Serinc3	32	250	1142	1256
Serinc3.1	Serinc3	269	100	420	321
Serinc3.2	Serinc3	155	11	267	248
Serinc3.3	Serinc3	0	56	201	217
Serinc3.4	Serinc3	347	352	1292	1871
Serinc4	Serinc4	526	245	2529	1651
Serinc4.1	Serinc4	4461	455	2534	2681
Serinc4.2	Serinc4	937	973	2849	3553
Serinc4.3	Serinc4	695	759	1104	1150
Serinc4.4	Serinc4	960	1553	2437	2550
Serinc5	Serinc5	0	306	826	677
Serinc5.1	Serinc5	82	196	1535	1164
Serinc5.2	Serinc5	84	1105	2800	1910
Serinc5.3	Serinc5	53	311	1001	1477
Serinc5.4	Serinc5	403	882	1890	2019
Serp1	Serp1	0	0	87	25
Serp1.1	Serp1	0	175	247	522
Serp1.2	Serp1	1156	287	2122	1410
Serp1.3	Serp1	0	142	682	170
Serp1.4	Serp1	3968	595	1906	1637
Serp2	Serp2	97	7	128	112
Serp2.1	Serp2	1375	628	2728	2701
Serp2.2	Serp2	1848	1577	2377	1898
Serp2.3	Serp2	356	230	898	762
Serpina10	Serpina10	62	17	390	195
Serpina10.1	Serpina10	784	238	1761	1765
Serpina10.2	Serpina10	0	304	129	195
Serpina10.3	Serpina10	148	455	1829	1399
Serpina10.4	Serpina10	412	1256	2967	1696
Serpina11	Serpina11	1348	1296	6990	4163
Serpina11.1	Serpina11	16	99	667	766
Serpina11.2	Serpina11	6371	989	640	757
Serpina11.3	Serpina11	0	27	144	229
Serpina11.4	Serpina11	895	5233	4223	2560
Serpina12	Serpina12	22	228	1192	1111
Serpina12.1	Serpina12	0	0	319	220
Serpina12.2	Serpina12	257	1607	2684	1903
Serpina12.3	Serpina12	255	1328	2142	2066
Serpina12.4	Serpina12	928	435	2299	1833
Serpina1d	Serpina1d	26	125	448	522
Serpina1d.1	Serpina1d	0	25	375	404
Serpina1d.2	Serpina1d	202	3157	2543	2051
Serpina1e	Serpina1e	219	976	2915	2463
Serpina1e.1	Serpina1e	137	282	316	424
Serpina1f	Serpina1f	128	485	1859	1264
Serpina1f.1	Serpina1f	59	343	1040	983
Serpina1f.2	Serpina1f	0	70	287	330
Serpina1f.3	Serpina1f	246	343	358	387
Serpina1f.4	Serpina1f	28	280	738	850
Serpina3a	Serpina3a	137	1024	1397	1261
Serpina3a.1	Serpina3a	401	220	2297	1174
Serpina3a.2	Serpina3a	43	1262	2109	1731
Serpina3a.3	Serpina3a	397	84	996	983
Serpina3a.4	Serpina3a	391	661	1932	1203
Serpina3b	Serpina3b	446	830	1659	2071
Serpina3b.1	Serpina3b	1294	678	2810	1917
Serpina3b.2	Serpina3b	578	750	1505	1234
Serpina3b.3	Serpina3b	34	2198	2901	1767
Serpina3b.4	Serpina3b	45	739	750	1021
Serpina3c	Serpina3c	317	169	981	801
Serpina3c.1	Serpina3c	0	112	1166	879
Serpina3c.2	Serpina3c	2915	7721	6346	4685
Serpina3c.3	Serpina3c	205	359	1774	860
Serpina3c.4	Serpina3c	0	0	2	30
Serpina3f	Serpina3f	29	32	208	246
Serpina3f.1	Serpina3f	2915	7721	6346	4685
Serpina3f.2	Serpina3f	12	305	823	484
Serpina3f.3	Serpina3f	36	204	1387	1066
Serpina3i	Serpina3i	1917	1497	3855	3028
Serpina3i.1	Serpina3i	0	122	663	831
Serpina3i.2	Serpina3i	0	238	284	284
Serpina3j	Serpina3j	39	212	1253	1453
Serpina3j.1	Serpina3j	16	466	2675	3251
Serpina3j.2	Serpina3j	911	205	843	820
Serpina3j.3	Serpina3j	56	839	338	329
Serpina3j.4	Serpina3j	1039	132	2454	2151
Serpina3k	Serpina3k	0	517	1574	1321
Serpina3k.1	Serpina3k	238	340	1600	899
Serpina3k.2	Serpina3k	580	289	966	1393
Serpina3k.3	Serpina3k	13	724	2477	1838
Serpina3m	Serpina3m	0	0	61	72
Serpina3m.1	Serpina3m	227	286	1420	1412
Serpina3m.2	Serpina3m	82	264	789	890
Serpina3m.3	Serpina3m	0	443	942	1004
Serpina3n	Serpina3n	716	970	3177	2475
Serpina3n.1	Serpina3n	831	549	1665	1908
Serpina3n.2	Serpina3n	55	150	1167	962
Serpina3n.3	Serpina3n	703	754	2539	2937
Serpina3n.4	Serpina3n	228	778	1749	1851
Serpina5	Serpina5	0	78	978	643
Serpina5.1	Serpina5	1564	1434	3073	2525
Serpina5.2	Serpina5	284	3907	5567	4746
Serpina5.3	Serpina5	16	534	1844	1407
Serpina5.4	Serpina5	1177	66	412	504
Serpina6	Serpina6	0	1193	992	934
Serpina6.1	Serpina6	0	510	412	208
Serpina6.2	Serpina6	2690	2497	3625	2372
Serpina6.3	Serpina6	3611	629	2863	2665
Serpina6.4	Serpina6	411	1291	2867	2378
Serpina7	Serpina7	2290	180	1171	939
Serpina7.1	Serpina7	0	738	940	1051
Serpina7.2	Serpina7	226	251	991	563
Serpina7.3	Serpina7	18	112	604	550
Serpina7.4	Serpina7	68	648	801	990
Serpina9	Serpina9	2141	1134	5196	5250
Serpina9.1	Serpina9	361	2129	3262	2517
Serpina9.2	Serpina9	992	2564	2627	2190
Serpina9.3	Serpina9	1884	508	3126	3441
Serpina9.4	Serpina9	0	225	1759	1552
Serpinb10	Serpinb10	0	0	200	157
Serpinb10.1	Serpinb10	544	374	938	1592
Serpinb10.2	Serpinb10	165	2854	1831	2262
Serpinb10.3	Serpinb10	0	0	146	37
Serpinb10.4	Serpinb10	87	290	1495	1413
Serpinb11	Serpinb11	191	466	1397	2161
Serpinb11.1	Serpinb11	1331	1743	4824	4775
Serpinb11.2	Serpinb11	1005	323	1561	1312
Serpinb11.3	Serpinb11	4	408	123	176
Serpinb11.4	Serpinb11	336	2832	3787	3008
Serpinb12	Serpinb12	463	1897	4946	4236
Serpinb12.2	Serpinb12	0	345	1096	1162
Serpinb12.3	Serpinb12	50	68	585	808
Serpinb12.4	Serpinb12	391	2831	807	534
Serpinb13	Serpinb13	28	809	1557	1184
Serpinb13.1	Serpinb13	36	2501	3991	3233
Serpinb13.2	Serpinb13	348	266	616	604
Serpinb13.3	Serpinb13	15	175	959	450
Serpinb13.4	Serpinb13	627	1100	4281	4520
Serpinb1a	Serpinb1a	70	20	493	514
Serpinb1a.1	Serpinb1a	22	606	1494	948
Serpinb1a.2	Serpinb1a	44	141	1558	1001
Serpinb1a.3	Serpinb1a	354	632	966	862
Serpinb1a.4	Serpinb1a	1819	70	1388	1064
Serpinb1b.1	Serpinb1b	159	697	2612	2464
Serpinb1b.2	Serpinb1b	413	1085	2402	2531
Serpinb1b.3	Serpinb1b	152	61	839	695
Serpinb1b.4	Serpinb1b	11	0	338	134
Serpinb1c	Serpinb1c	2819	967	3567	3083
Serpinb1c.1	Serpinb1c	107	910	1715	1890
Serpinb1c.2	Serpinb1c	61	152	435	436
Serpinb1c.3	Serpinb1c	9	1464	1174	1292
Serpinb1c.4	Serpinb1c	7874	45	795	585
Serpinb2	Serpinb2	110	485	1041	994
Serpinb2.1	Serpinb2	26	2035	833	732
Serpinb2.2	Serpinb2	24	1247	707	436
Serpinb2.3	Serpinb2	390	235	3149	3025
Serpinb2.4	Serpinb2	2	353	251	561
Serpinb3a	Serpinb3a	240	4504	1384	1627
Serpinb3a.1	Serpinb3a	1189	94	1517	1406
Serpinb3a.2	Serpinb3a	0	575	1201	1234
Serpinb3b	Serpinb3b	0	84	300	500
Serpinb3b.1	Serpinb3b	46	72	73	36
Serpinb3b.2	Serpinb3b	0	19	155	200
Serpinb3c	Serpinb3c	36	544	841	755
Serpinb3c.1	Serpinb3c	79	463	1521	1514
Serpinb3c.2	Serpinb3c	19	147	706	548
Serpinb3c.3	Serpinb3c	39	623	1343	1151
Serpinb3d	Serpinb3d	789	121	534	421
Serpinb3d.1	Serpinb3d	608	2704	2572	2971
Serpinb3d.2	Serpinb3d	1	918	1896	1754
Serpinb3d.3	Serpinb3d	166	41	232	426
Serpinb3d.4	Serpinb3d	923	131	1357	764
Serpinb5	Serpinb5	701	721	2601	2176
Serpinb5.1	Serpinb5	12	23	709	347
Serpinb5.2	Serpinb5	0	84	293	242
Serpinb5.3	Serpinb5	2496	136	1132	941
Serpinb5.4	Serpinb5	19	1111	330	438
Serpinb6a	Serpinb6a	249	3	738	570
Serpinb6a.1	Serpinb6a	456	481	2501	2156
Serpinb6a.2	Serpinb6a	260	3740	942	1221
Serpinb6a.3	Serpinb6a	270	770	2771	2151
Serpinb6a.4	Serpinb6a	2212	176	1506	1283
Serpinb6b	Serpinb6b	325	1506	1717	1479
Serpinb6b.1	Serpinb6b	0	105	701	583
Serpinb6b.2	Serpinb6b	0	39	519	552
Serpinb6b.3	Serpinb6b	1	560	1502	1404
Serpinb6b.4	Serpinb6b	0	132	734	702
Serpinb6c	Serpinb6c	52	1033	923	663
Serpinb6c.1	Serpinb6c	0	0	317	444
Serpinb6c.2	Serpinb6c	32	161	1236	1290
Serpinb6c.3	Serpinb6c	160	234	1265	776
Serpinb6c.4	Serpinb6c	175	978	2009	1362
Serpinb6d	Serpinb6d	84	532	1300	1147
Serpinb6d.1	Serpinb6d	748	920	2092	1780
Serpinb6d.2	Serpinb6d	0	318	761	829
Serpinb6d.3	Serpinb6d	0	3	77	89
Serpinb6d.4	Serpinb6d	0	91	165	186
Serpinb6e	Serpinb6e	23	720	606	893
Serpinb6e.1	Serpinb6e	0	6	72	229
Serpinb6e.2	Serpinb6e	18	313	726	1129
Serpinb6e.3	Serpinb6e	279	75	686	673
Serpinb6e.4	Serpinb6e	0	353	870	772
Serpinb7	Serpinb7	1580	1432	6138	4167
Serpinb7.1	Serpinb7	47	1095	1118	1516
Serpinb7.2	Serpinb7	2751	1996	2031	2417
Serpinb7.3	Serpinb7	1328	135	1085	1049
Serpinb7.4	Serpinb7	1114	177	894	726
Serpinb8	Serpinb8	203	12	450	250
Serpinb8.1	Serpinb8	1033	2532	3856	4199
Serpinb8.2	Serpinb8	354	248	1440	1737
Serpinb8.3	Serpinb8	3308	182	1097	805
Serpinb8.4	Serpinb8	21	37	800	795
Serpinb9	Serpinb9	0	30	240	307
Serpinb9.1	Serpinb9	0	20	25	88
Serpinb9.2	Serpinb9	0	155	1051	1234
Serpinb9.3	Serpinb9	437	35	677	572
Serpinb9.4	Serpinb9	0	23	284	259
Serpinb9b	Serpinb9b	0	17	285	434
Serpinb9b.1	Serpinb9b	5	197	840	889
Serpinb9b.2	Serpinb9b	90	390	804	1081
Serpinb9b.3	Serpinb9b	446	313	2262	2028
Serpinb9b.4	Serpinb9b	0	160	54	213
Serpinb9c	Serpinb9c	433	47	757	541
Serpinb9c.1	Serpinb9c	194	123	485	385
Serpinb9c.2	Serpinb9c	82	9	391	162
Serpinb9c.3	Serpinb9c	31	754	1791	1512
Serpinb9c.4	Serpinb9c	31151	746	1990	1749
Serpinb9d	Serpinb9d	0	209	1123	757
Serpinb9d.1	Serpinb9d	210	432	861	862
Serpinb9d.2	Serpinb9d	249	891	700	1007
Serpinb9e	Serpinb9e	178	9	211	300
Serpinb9e.1	Serpinb9e	129	36	1009	943
Serpinb9e.2	Serpinb9e	130	2459	2024	1866
Serpinb9f	Serpinb9f	653	719	1389	1553
Serpinb9f.1	Serpinb9f	1196	2130	3449	3877
Serpinb9g	Serpinb9g	0	327	250	567
Serpinc1	Serpinc1	0	155	1136	1600
Serpinc1.1	Serpinc1	62	279	1045	917
Serpinc1.2	Serpinc1	661	1027	3206	4179
Serpinc1.3	Serpinc1	206	1739	2239	2056
Serpinc1.4	Serpinc1	24	432	2072	2116
Serpind1	Serpind1	55	392	1433	1438
Serpind1.1	Serpind1	0	1055	1007	1853
Serpind1.2	Serpind1	29	248	1111	951
Serpind1.3	Serpind1	25	2709	2927	1694
Serpind1.4	Serpind1	22	1107	1518	1364
Serpine1	Serpine1	143	1738	2838	2756
Serpine1.1	Serpine1	585	199	818	1196
Serpine1.2	Serpine1	376	1404	4490	3066
Serpine1.3	Serpine1	1591	3000	2588	2144
Serpine1.4	Serpine1	185	285	983	1323
Serpine2	Serpine2	12	303	1244	1120
Serpine2.1	Serpine2	254	703	1363	1025
Serpine2.2	Serpine2	0	855	1670	914
Serpine2.3	Serpine2	0	200	939	915
Serpine2.4	Serpine2	153	683	2424	2042
Serpine3	Serpine3	751	260	2713	2130
Serpine3.1	Serpine3	3277	1990	4511	4187
Serpine3.2	Serpine3	0	573	1646	1679
Serpine3.3	Serpine3	309	666	2847	2746
Serpine3.4	Serpine3	205	1497	4432	3344
Serpinf1	Serpinf1	68	161	1998	880
Serpinf1.1	Serpinf1	1417	1064	3672	2720
Serpinf1.2	Serpinf1	0	41	620	169
Serpinf1.3	Serpinf1	612	543	3702	2341
Serpinf1.4	Serpinf1	234	4649	3161	3570
Serpinf2	Serpinf2	227	291	2532	2199
Serpinf2.1	Serpinf2	28	942	1502	1413
Serpinf2.2	Serpinf2	386	745	2144	2079
Serpinf2.3	Serpinf2	355	2302	1697	1588
Serpinf2.4	Serpinf2	210	554	4172	2574
Serping1	Serping1	376	1210	2025	1895
Serping1.1	Serping1	4429	1600	4361	3863
Serping1.2	Serping1	1315	237	869	693
Serping1.3	Serping1	0	905	1519	1546
Serping1.4	Serping1	117	1308	1578	1413
Serpinh1	Serpinh1	395	1481	5420	4409
Serpinh1.1	Serpinh1	555	649	2447	1970
Serpinh1.2	Serpinh1	21	132	1108	1216
Serpinh1.3	Serpinh1	0	3643	1947	1727
Serpinh1.4	Serpinh1	229	901	2982	2180
Serpini1	Serpini1	764	1341	2574	2570
Serpini1.1	Serpini1	832	428	1203	1767
Serpini1.2	Serpini1	24	144	1057	1138
Serpini1.3	Serpini1	0	39	283	136
Serpini1.4	Serpini1	298	890	4743	4400
Serpini2	Serpini2	0	62	626	392
Serpini2.1	Serpini2	13	1821	1393	1939
Serpini2.2	Serpini2	129	102	658	223
Serpini2.3	Serpini2	749	321	1491	751
Serpini2.4	Serpini2	71	30	509	816
Sertad1	Sertad1	1113	1078	2709	3153
Sertad1.1	Sertad1	237	78	998	853
Sertad1.2	Sertad1	206	1064	3404	1740
Sertad1.3	Sertad1	9352	2121	4168	2502
Sertad1.4	Sertad1	600	10611	2200	2089
Sertad2	Sertad2	0	43	116	79
Sertad2.1	Sertad2	587	1135	2921	2854
Sertad2.2	Sertad2	0	585	1334	1794
Sertad2.3	Sertad2	1160	865	3508	2864
Sertad2.4	Sertad2	894	1285	2910	3267
Sertad3	Sertad3	328	926	2023	1741
Sertad3.1	Sertad3	372	2527	3676	3326
Sertad3.2	Sertad3	448	838	3316	3823
Sertad3.3	Sertad3	747	552	2167	1940
Sertad3.4	Sertad3	1	272	1868	969
Sertad4	Sertad4	1120	6521	5991	3969
Sertad4.1	Sertad4	82	990	2737	2785
Sertad4.2	Sertad4	166	665	4099	3046
Sertad4.3	Sertad4	977	969	3291	2571
Sertad4.4	Sertad4	2693	456	3590	3906
Sertm1	Sertm1	71	856	1677	1946
Sertm1.1	Sertm1	553	792	1980	1376
Sertm1.2	Sertm1	713	147	1696	1364
Sertm1.3	Sertm1	0	11	783	612
Sertm1.4	Sertm1	810	1823	4039	3669
Sesn1	Sesn1	434	544	2930	2663
Sesn1.1	Sesn1	252	296	2195	1646
Sesn1.2	Sesn1	370	1017	1971	1724
Sesn1.3	Sesn1	698	963	1764	1202
Sesn1.4	Sesn1	339	2616	4477	3544
Sesn2	Sesn2	690	787	3241	2430
Sesn2.1	Sesn2	1868	3046	4043	4252
Sesn2.2	Sesn2	362	811	3771	4257
Sesn2.3	Sesn2	1243	539	3687	3996
Sesn2.4	Sesn2	126	3658	2865	3378
Sesn3	Sesn3	16	36	839	826
Sesn3.1	Sesn3	357	1001	2682	3219
Sesn3.2	Sesn3	814	589	2462	1555
Sesn3.3	Sesn3	1135	1645	3111	3341
Sesn3.4	Sesn3	1050	863	2523	2160
Sestd1	Sestd1	0	449	1514	1498
Sestd1.1	Sestd1	559	335	1500	1628
Sestd1.2	Sestd1	746	472	3909	2679
Sestd1.3	Sestd1	406	196	1812	1844
Sestd1.4	Sestd1	1387	2314	5471	5461
Set	Set	139	174	1569	1378
Set.1	Set	27	48	949	330
Set.2	Set	292	24	115	363
Setbp1	Setbp1	458	359	3484	3117
Setbp1.1	Setbp1	39	1171	3985	3321
Setbp1.2	Setbp1	35	221	782	837
Setbp1.3	Setbp1	171	333	2115	1951
Setbp1.4	Setbp1	0	702	1709	1259
Setd1a	Setd1a	36	841	1777	2395
Setd1a.1	Setd1a	261	1219	2666	1940
Setd1a.2	Setd1a	78	1878	3579	3928
Setd1a.3	Setd1a	894	679	2898	3518
Setd1a.4	Setd1a	98	451	328	367
Setd1b	Setd1b	166	3575	1038	1183
Setd1b.1	Setd1b	657	4436	1867	2087
Setd1b.2	Setd1b	1947	2748	2470	2447
Setd1b.3	Setd1b	1988	11859	4506	4681
Setd1b.4	Setd1b	541	2117	2670	2203
Setd2	Setd2	1020	2231	1808	1936
Setd2.1	Setd2	272	4870	3557	2949
Setd2.2	Setd2	4683	2730	3674	2678
Setd2.3	Setd2	11	356	562	659
Setd2.4	Setd2	77	237	943	551
Setd3	Setd3	97	292	2226	2288
Setd3.1	Setd3	315	587	1222	1384
Setd3.2	Setd3	0	1572	682	505
Setd3.3	Setd3	0	26	168	173
Setd3.4	Setd3	1581	319	1543	1484
Setd4	Setd4	33	558	2267	1574
Setd4.1	Setd4	546	361	1461	1082
Setd4.2	Setd4	509	397	1906	2436
Setd4.3	Setd4	378	581	1286	1577
Setd4.4	Setd4	313	427	2923	2536
Setd5	Setd5	271	301	1782	1712
Setd5.1	Setd5	2032	742	3532	3237
Setd5.2	Setd5	14	935	1455	1547
Setd5.3	Setd5	1608	862	861	579
Setd5.4	Setd5	322	2465	2791	3469
Setd6	Setd6	764	1331	4567	3238
Setd6.1	Setd6	704	2984	6140	3656
Setd6.2	Setd6	0	390	866	1565
Setd6.3	Setd6	0	127	923	862
Setd6.4	Setd6	1080	1287	2017	1147
Setd7	Setd7	329	516	1647	1575
Setd7.1	Setd7	932	2236	2877	2745
Setd7.2	Setd7	0	447	1156	1000
Setd7.3	Setd7	3197	1135	3751	2285
Setd7.4	Setd7	155	1372	4803	4693
Setd8	Setd8	3529	1031	3328	4818
Setd8.1	Setd8	63	609	1554	1544
Setd8.2	Setd8	26	69	865	776
Setd8.3	Setd8	485	0	457	297
Setd8.4	Setd8	10	82	547	406
Setdb1	Setdb1	13	1139	761	966
Setdb1.1	Setdb1	0	321	889	604
Setdb1.2	Setdb1	47	167	1857	1294
Setdb1.3	Setdb1	73	368	323	505
Setdb1.4	Setdb1	7	480	1212	1408
Setdb2	Setdb2	3536	166	988	780
Setdb2.1	Setdb2	0	0	122	95
Setdb2.2	Setdb2	624	156	301	237
Setdb2.3	Setdb2	2114	982	2537	2503
Setdb2.4	Setdb2	2622	766	1473	1318
Setmar	Setmar	60	351	1708	1605
Setmar.1	Setmar	19	465	950	662
Setmar.2	Setmar	143	340	1888	1230
Setmar.3	Setmar	404	1108	4534	2546
Setmar.4	Setmar	670	655	1231	1143
Setx	Setx	21	901	4194	3063
Setx.1	Setx	449	268	1282	714
Setx.2	Setx	0	183	1529	1116
Setx.3	Setx	0	133	474	234
Setx.4	Setx	435	663	2131	2231
Sez6	Sez6	1435	1517	5954	4597
Sez6.1	Sez6	953	2399	4343	3771
Sez6.2	Sez6	211	410	3288	3406
Sez6.3	Sez6	0	93	614	664
Sez6.4	Sez6	14758	5664	1782	2150
Sez6l	Sez6l	401	574	1980	1924
Sez6l.1	Sez6l	1493	827	3892	2522
Sez6l.2	Sez6l	226	945	2860	3002
Sez6l.3	Sez6l	820	2091	3539	4180
Sez6l.4	Sez6l	249	1263	3941	4222
Sez6l2	Sez6l2	1684	468	1916	1376
Sez6l2.1	Sez6l2	7156	1120	4727	4246
Sez6l2.2	Sez6l2	137	399	2896	2283
Sez6l2.3	Sez6l2	791	3485	1983	2149
Sez6l2.4	Sez6l2	20	2089	1533	1387
Sf1	Sf1	0	1904	113	143
Sf1.1	Sf1	94	123	218	665
Sf1.2	Sf1	0	0	59	136
Sf1.3	Sf1	67	0	4	102
Sf1.4	Sf1	0	147	464	442
Sf3a1	Sf3a1	12	26	280	258
Sf3a1.1	Sf3a1	0	8	22	51
Sf3a1.2	Sf3a1	0	7	117	272
Sf3a1.3	Sf3a1	34	33	210	135
Sf3a1.4	Sf3a1	0	65	1188	232
Sf3a2	Sf3a2	0	26	157	358
Sf3a2.1	Sf3a2	0	53	178	169
Sf3a2.2	Sf3a2	0	0	49	81
Sf3a2.3	Sf3a2	0	29	40	97
Sf3a2.4	Sf3a2	2694	3142	6677	4473
Sf3a3	Sf3a3	0	16	92	0
Sf3a3.1	Sf3a3	0	0	0	47
Sf3a3.2	Sf3a3	5	20	570	515
Sf3a3.3	Sf3a3	0	118	316	325
Sf3a3.4	Sf3a3	0	40	0	47
Sf3b1	Sf3b1	0	39	85	237
Sf3b1.1	Sf3b1	0	91	403	341
Sf3b1.2	Sf3b1	246	932	675	1060
Sf3b1.3	Sf3b1	149	63	1302	1095
Sf3b1.4	Sf3b1	23	11	218	309
Sf3b2	Sf3b2	159	29	297	202
Sf3b2.1	Sf3b2	1615	1497	2973	2463
Sf3b2.2	Sf3b2	1063	126	1580	1520
Sf3b2.3	Sf3b2	338	12	48	167
Sf3b2.4	Sf3b2	0	6	147	133
Sf3b3	Sf3b3	0	0	635	334
Sf3b3.1	Sf3b3	0	4	114	265
Sf3b3.2	Sf3b3	0	0	11	97
Sf3b3.3	Sf3b3	0	0	82	34
Sf3b3.4	Sf3b3	0	0	174	159
Sf3b4	Sf3b4	0	136	171	121
Sf3b4.1	Sf3b4	14	13	95	134
Sf3b4.2	Sf3b4	0	9	111	115
Sf3b4.3	Sf3b4	0	0	0	163
Sf3b4.4	Sf3b4	0	54	14	10
Sf3b5	Sf3b5	37	0	2	12
Sf3b5.1	Sf3b5	0	0	12	29
Sf3b5.2	Sf3b5	0	0	20	26
Sf3b5.3	Sf3b5	0	0	0	56
Sf3b5.4	Sf3b5	0	20	300	334
Sfi1	Sfi1	0	0	0	17
Sfi1.1	Sfi1	0	1095	3543	4132
Sfi1.2	Sfi1	0	4	0	29
Sfi1.3	Sfi1	30	0	0	1
Sfi1.4	Sfi1	0	0	132	180
Sfmbt1	Sfmbt1	177	1556	905	558
Sfmbt1.1	Sfmbt1	507	242	635	315
Sfmbt1.2	Sfmbt1	1391	451	992	747
Sfmbt1.3	Sfmbt1	0	131	461	332
Sfmbt1.4	Sfmbt1	136	2232	1313	1813
Sfmbt2	Sfmbt2	185	293	909	938
Sfmbt2.1	Sfmbt2	71	519	1150	808
Sfmbt2.2	Sfmbt2	1135	1844	2689	2715
Sfmbt2.3	Sfmbt2	51	232	2925	2295
Sfmbt2.4	Sfmbt2	149	93	372	458
Sfn	Sfn	398	657	3462	2934
Sfn.1	Sfn	2596	633	3128	2973
Sfn.2	Sfn	716	2339	3767	3309
Sfn.3	Sfn	467	169	1009	1025
Sfn.4	Sfn	1185	1817	1745	2067
Sfpq	Sfpq	1098	691	2555	2400
Sfpq.1	Sfpq	40	115	1265	542
Sfpq.2	Sfpq	3088	286	1402	1224
Sfpq.3	Sfpq	631	1740	4707	3350
Sfpq.4	Sfpq	0	0	69	6
Sfr1	Sfr1	0	148	125	216
Sfr1.1	Sfr1	192	396	1577	1110
Sfr1.2	Sfr1	4	86	507	320
Sfr1.3	Sfr1	0	79	643	501
Sfr1.4	Sfr1	438	422	1478	1261
Sfrp1	Sfrp1	230	226	1409	1384
Sfrp1.1	Sfrp1	176	745	2814	2490
Sfrp1.2	Sfrp1	1592	1907	5484	5280
Sfrp1.3	Sfrp1	299	954	3680	3927
Sfrp1.4	Sfrp1	325	2954	4908	3801
Sfrp2	Sfrp2	1788	1045	4319	2989
Sfrp2.1	Sfrp2	155	275	989	484
Sfrp2.2	Sfrp2	15	1740	1832	1836
Sfrp2.3	Sfrp2	77	284	1000	922
Sfrp2.4	Sfrp2	2375	1371	3765	3243
Sfrp4	Sfrp4	30	298	2543	1757
Sfrp4.1	Sfrp4	674	1188	3539	4690
Sfrp4.2	Sfrp4	144	280	754	980
Sfrp4.3	Sfrp4	1115	289	1463	1260
Sfrp4.4	Sfrp4	308	288	1174	1063
Sfrp5	Sfrp5	39	2690	1497	1147
Sfrp5.1	Sfrp5	2650	2166	5721	4872
Sfrp5.2	Sfrp5	2388	286	2891	2199
Sfrp5.3	Sfrp5	45	9020	1889	1921
Sfrp5.4	Sfrp5	1153	669	2228	1739
Sfrs18	Sfrs18	153	191	1539	942
Sfrs18.1	Sfrs18	627	790	3171	2396
Sfrs18.2	Sfrs18	0	694	2137	1445
Sfrs18.3	Sfrs18	414	562	1690	1957
Sfrs18.4	Sfrs18	13	156	1503	1841
Sfswap	Sfswap	29	176	472	396
Sfswap.1	Sfswap	1279	198	894	1182
Sfswap.2	Sfswap	165	36	262	298
Sfswap.3	Sfswap	0	45	495	192
Sfswap.4	Sfswap	62	277	1480	1212
Sft2d1	Sft2d1	24	73	465	634
Sft2d1.1	Sft2d1	0	6	225	103
Sft2d1.2	Sft2d1	0	476	1371	888
Sft2d1.3	Sft2d1	41	58	1182	708
Sft2d1.4	Sft2d1	17	66	483	252
Sft2d2	Sft2d2	129	758	1602	1097
Sft2d2.1	Sft2d2	110	1018	2647	3026
Sft2d2.2	Sft2d2	691	157	1345	1066
Sft2d2.3	Sft2d2	190	185	302	635
Sft2d2.4	Sft2d2	0	104	350	527
Sft2d3	Sft2d3	69	1100	2058	2048
Sft2d3.1	Sft2d3	968	432	2713	3331
Sft2d3.2	Sft2d3	0	0	114	139
Sft2d3.3	Sft2d3	1103	1454	6229	4387
Sft2d3.4	Sft2d3	341	4080	5535	5111
Sfta2	Sfta2	0	306	1007	931
Sfta2.1	Sfta2	4509	533	3190	2978
Sfta2.2	Sfta2	434	847	1863	1535
Sfta2.3	Sfta2	570	50	752	445
Sfta2.4	Sfta2	7014	2742	5715	4361
Sftpa1	Sftpa1	863	1582	2797	2636
Sftpa1.1	Sftpa1	2390	935	2837	3300
Sftpa1.2	Sftpa1	461	1137	2692	2132
Sftpa1.3	Sftpa1	1534	2277	2407	2317
Sftpa1.4	Sftpa1	490	407	1385	1174
Sftpc	Sftpc	192	696	2482	2568
Sftpc.1	Sftpc	41	254	1810	1519
Sftpc.2	Sftpc	722	2472	2899	3136
Sftpc.3	Sftpc	675	331	1316	1544
Sftpc.4	Sftpc	393	1109	3313	2888
Sftpd	Sftpd	1691	1665	2578	2040
Sftpd.1	Sftpd	392	333	1098	1298
Sftpd.2	Sftpd	2532	9740	3780	3352
Sftpd.3	Sftpd	387	4202	4262	2950
Sftpd.4	Sftpd	8398	3109	3460	3303
Sfxn1	Sfxn1	762	366	966	1636
Sfxn1.1	Sfxn1	104	550	1767	2163
Sfxn1.2	Sfxn1	380	1571	1907	1942
Sfxn1.3	Sfxn1	529	1083	1568	1686
Sfxn1.4	Sfxn1	35	204	2801	2092
Sfxn2	Sfxn2	907	464	2713	2516
Sfxn2.1	Sfxn2	337	755	626	1126
Sfxn2.2	Sfxn2	273	671	2452	2679
Sfxn2.3	Sfxn2	23	619	853	1112
Sfxn2.4	Sfxn2	1124	654	3360	2613
Sfxn3	Sfxn3	389	510	2800	2137
Sfxn3.1	Sfxn3	2452	1855	2723	2299
Sfxn3.2	Sfxn3	267	2016	3194	2915
Sfxn3.3	Sfxn3	1466	291	2635	2601
Sfxn3.4	Sfxn3	470	2179	3137	2454
Sfxn4	Sfxn4	0	0	21	29
Sfxn4.1	Sfxn4	143	445	717	717
Sfxn4.2	Sfxn4	42	393	1895	1300
Sfxn4.3	Sfxn4	4	353	1509	1290
Sfxn4.4	Sfxn4	21	72	1014	452
Sfxn5	Sfxn5	38	324	1517	1320
Sfxn5.1	Sfxn5	22	1185	2149	1725
Sfxn5.2	Sfxn5	3202	404	3228	3111
Sfxn5.3	Sfxn5	0	459	1543	1615
Sfxn5.4	Sfxn5	109	1422	2245	2280
Sgca	Sgca	177	207	808	789
Sgca.1	Sgca	1351	4179	6855	6463
Sgca.2	Sgca	305	555	4612	4973
Sgca.3	Sgca	1058	731	2328	2178
Sgca.4	Sgca	276	370	3192	2384
Sgcb	Sgcb	334	336	823	723
Sgcb.1	Sgcb	667	517	3653	2523
Sgcb.2	Sgcb	29	1094	623	622
Sgcb.3	Sgcb	1348	1051	3875	3108
Sgcb.4	Sgcb	15	7	534	615
Sgcd	Sgcd	398	305	1383	1298
Sgcd.1	Sgcd	170	93	1287	1811
Sgcd.2	Sgcd	265	546	2717	2598
Sgcd.3	Sgcd	81	1683	2278	1534
Sgcd.4	Sgcd	124	31	153	140
Sgce	Sgce	1475	1851	3863	4056
Sgce.1	Sgce	1389	1075	1763	955
Sgce.2	Sgce	1107	738	964	2050
Sgce.3	Sgce	115	2883	1870	1136
Sgce.4	Sgce	319	1003	1381	1382
Sgcg	Sgcg	0	234	1810	1335
Sgcg.1	Sgcg	3135	650	1844	2063
Sgcg.2	Sgcg	109	379	1750	1913
Sgcg.3	Sgcg	337	1063	2330	1812
Sgcg.4	Sgcg	382	316	852	1063
Sgcz	Sgcz	239	1316	1362	1428
Sgcz.1	Sgcz	365	430	2487	2166
Sgcz.2	Sgcz	0	107	554	455
Sgcz.3	Sgcz	0	245	1033	967
Sgcz.4	Sgcz	3727	112	422	195
Sgip1	Sgip1	855	492	3045	2654
Sgip1.1	Sgip1	0	589	1216	1342
Sgip1.2	Sgip1	1360	199	1322	1361
Sgip1.3	Sgip1	122	700	1453	1353
Sgip1.4	Sgip1	2189	445	3668	3144
Sgk1	Sgk1	140	353	2163	1189
Sgk1.1	Sgk1	0	0	581	134
Sgk1.2	Sgk1	0	419	482	516
Sgk1.3	Sgk1	72	158	717	970
Sgk1.4	Sgk1	252	165	892	1147
Sgk2	Sgk2	506	46	645	499
Sgk2.1	Sgk2	732	2056	4816	4373
Sgk2.2	Sgk2	1627	1170	3702	2898
Sgk2.3	Sgk2	156	370	2717	2226
Sgk2.4	Sgk2	54	233	1331	1263
Sgk3	Sgk3	515	36	841	869
Sgk3.1	Sgk3	805	1328	3774	3542
Sgk3.2	Sgk3	277	12	162	242
Sgk3.3	Sgk3	54	416	1923	1783
Sgk3.4	Sgk3	344	522	2285	1770
Sgms1	Sgms1	26	896	1550	1543
Sgms1.1	Sgms1	434	53	607	686
Sgms1.2	Sgms1	559	451	2056	1909
Sgms1.3	Sgms1	477	1260	3661	3343
Sgms2	Sgms2	7	384	1684	1438
Sgms2.1	Sgms2	650	666	3193	3056
Sgms2.2	Sgms2	146	291	2025	2181
Sgms2.3	Sgms2	20	3	988	669
Sgms2.4	Sgms2	0	177	832	658
Sgol1	Sgol1	9	167	296	245
Sgol1.1	Sgol1	16	142	1724	1025
Sgol1.2	Sgol1	131	65	443	260
Sgol1.3	Sgol1	108	298	455	476
Sgol1.4	Sgol1	0	22	202	333
Sgol2	Sgol2	0	6	303	268
Sgol2.1	Sgol2	6	446	208	166
Sgol2.2	Sgol2	447	652	3609	2423
Sgol2.3	Sgol2	231	93	602	599
Sgol2.4	Sgol2	4143	325	1585	1651
Sgpl1	Sgpl1	120	94	304	458
Sgpl1.1	Sgpl1	899	353	682	650
Sgpl1.2	Sgpl1	37	382	1047	1117
Sgpl1.3	Sgpl1	709	302	1039	1169
Sgpl1.4	Sgpl1	459	470	1525	1430
Sgpp1	Sgpp1	1038	7048	7043	6926
Sgpp1.1	Sgpp1	696	1509	2231	2997
Sgpp1.2	Sgpp1	757	5496	6913	8369
Sgpp1.3	Sgpp1	1532	3401	5411	6280
Sgpp1.4	Sgpp1	4063	3105	6588	6067
Sgpp2	Sgpp2	2632	278	973	1122
Sgpp2.1	Sgpp2	136	304	1110	922
Sgpp2.2	Sgpp2	417	2172	3965	2490
Sgpp2.3	Sgpp2	2255	1053	1892	2280
Sgpp2.4	Sgpp2	1811	1545	3716	2576
Sgsh	Sgsh	944	2354	3114	2887
Sgsh.1	Sgsh	341	374	1582	851
Sgsh.2	Sgsh	1221	699	1085	998
Sgsh.3	Sgsh	380	1929	4008	4114
Sgsh.4	Sgsh	0	177	695	372
Sgsm1	Sgsm1	2546	2351	7034	6563
Sgsm1.1	Sgsm1	2025	3887	5556	4467
Sgsm1.2	Sgsm1	478	476	2504	2562
Sgsm1.3	Sgsm1	506	1221	3628	3133
Sgsm1.4	Sgsm1	250	205	1346	1638
Sgsm2	Sgsm2	953	1205	2932	2037
Sgsm2.1	Sgsm2	1158	1314	4825	3539
Sgsm2.2	Sgsm2	431	2120	4814	4481
Sgsm2.3	Sgsm2	3214	603	1952	1976
Sgsm2.4	Sgsm2	717	748	1967	1858
Sgsm3	Sgsm3	65	904	4309	2839
Sgsm3.1	Sgsm3	941	376	1568	1157
Sgsm3.2	Sgsm3	99	288	2273	1469
Sgsm3.3	Sgsm3	1312	1459	3401	2648
Sgsm3.4	Sgsm3	225	183	986	839
Sgta	Sgta	50	242	1337	1555
Sgta.1	Sgta	168	140	1790	2212
Sgta.2	Sgta	157	293	2151	1922
Sgta.3	Sgta	684	876	3115	3751
Sgta.4	Sgta	115	336	2351	1656
Sgtb	Sgtb	2559	727	4963	3520
Sgtb.1	Sgtb	0	18	631	336
Sgtb.2	Sgtb	0	184	244	436
Sgtb.3	Sgtb	0	89	1379	944
Sgtb.4	Sgtb	220	660	627	913
Sh2b1	Sh2b1	420	853	2361	2043
Sh2b1.1	Sh2b1	166	701	1298	1487
Sh2b1.2	Sh2b1	1935	576	2825	2786
Sh2b1.3	Sh2b1	424	1423	2536	2717
Sh2b1.4	Sh2b1	153	483	2260	2546
Sh2b2	Sh2b2	1332	368	2218	2706
Sh2b2.1	Sh2b2	360	4358	4990	3941
Sh2b2.2	Sh2b2	497	4119	4077	3832
Sh2b2.3	Sh2b2	92	1971	3099	3226
Sh2b2.4	Sh2b2	790	1320	2739	2867
Sh2b3	Sh2b3	0	765	2748	2939
Sh2b3.1	Sh2b3	693	377	2188	2648
Sh2b3.2	Sh2b3	2642	459	2144	2043
Sh2b3.3	Sh2b3	695	1879	6703	5967
Sh2b3.4	Sh2b3	1168	3801	6868	5426
Sh2d1a	Sh2d1a	1055	1313	3761	2674
Sh2d1a.1	Sh2d1a	273	1358	2016	2725
Sh2d1a.2	Sh2d1a	103	42	236	347
Sh2d1a.3	Sh2d1a	32	405	3935	4219
Sh2d1a.4	Sh2d1a	0	40	92	46
Sh2d1b1	Sh2d1b1	0	449	779	404
Sh2d1b1.1	Sh2d1b1	0	69	236	390
Sh2d1b1.2	Sh2d1b1	164	430	2336	1752
Sh2d1b2	Sh2d1b2	0	35	76	25
Sh2d1b2.1	Sh2d1b2	0	10	234	234
Sh2d1b2.2	Sh2d1b2	85	120	663	940
Sh2d2a	Sh2d2a	91	770	1583	1953
Sh2d2a.1	Sh2d2a	1217	282	1571	1576
Sh2d2a.2	Sh2d2a	425	12	980	1002
Sh2d2a.3	Sh2d2a	602	362	2793	2530
Sh2d2a.4	Sh2d2a	1197	822	3523	3076
Sh2d3c	Sh2d3c	1846	1343	5858	3803
Sh2d3c.1	Sh2d3c	1729	740	3544	2865
Sh2d3c.2	Sh2d3c	628	1245	2626	1555
Sh2d3c.3	Sh2d3c	988	3404	3930	4159
Sh2d3c.4	Sh2d3c	190	447	2342	1969
Sh2d4a	Sh2d4a	313	269	1023	977
Sh2d4a.1	Sh2d4a	202	2094	3352	2084
Sh2d4a.2	Sh2d4a	23	235	812	944
Sh2d4a.3	Sh2d4a	0	107	1315	1420
Sh2d4a.4	Sh2d4a	0	0	31	17
Sh2d4b	Sh2d4b	1387	2496	1812	2300
Sh2d4b.1	Sh2d4b	0	14	131	200
Sh2d4b.2	Sh2d4b	2149	452	3700	2917
Sh2d4b.3	Sh2d4b	2482	2581	3502	3263
Sh2d4b.4	Sh2d4b	807	3187	6724	5167
Sh2d5	Sh2d5	45	2262	3076	2473
Sh2d5.1	Sh2d5	1025	79	1809	1259
Sh2d5.2	Sh2d5	551	1574	1686	1740
Sh2d5.3	Sh2d5	1784	749	2070	2498
Sh2d5.4	Sh2d5	1542	1976	2960	2618
Sh2d7	Sh2d7	0	444	1349	1266
Sh2d7.1	Sh2d7	525	2133	2882	2721
Sh2d7.2	Sh2d7	17	188	1538	1179
Sh2d7.3	Sh2d7	529	952	3495	3615
Sh2d7.4	Sh2d7	12	131	579	741
Sh3bgr	Sh3bgr	0	142	339	571
Sh3bgr.1	Sh3bgr	337	349	2069	1423
Sh3bgr.2	Sh3bgr	0	574	2239	1884
Sh3bgr.3	Sh3bgr	1174	1266	1681	1803
Sh3bgr.4	Sh3bgr	940	195	529	633
Sh3bgrl	Sh3bgrl	0	14	146	204
Sh3bgrl.1	Sh3bgrl	0	35	117	384
Sh3bgrl.2	Sh3bgrl	1048	1118	2309	2705
Sh3bgrl.3	Sh3bgrl	0	253	1600	1280
Sh3bgrl.4	Sh3bgrl	802	2324	5313	4536
Sh3bgrl2	Sh3bgrl2	9	98	702	641
Sh3bgrl2.1	Sh3bgrl2	84	400	2535	2558
Sh3bgrl2.2	Sh3bgrl2	1226	819	3291	3672
Sh3bgrl2.3	Sh3bgrl2	74	152	929	959
Sh3bgrl2.4	Sh3bgrl2	750	927	1411	1352
Sh3bgrl3	Sh3bgrl3	497	993	1762	1700
Sh3bgrl3.1	Sh3bgrl3	416	429	4166	2539
Sh3bgrl3.2	Sh3bgrl3	43	289	2612	1962
Sh3bgrl3.3	Sh3bgrl3	1388	714	3590	3146
Sh3bgrl3.4	Sh3bgrl3	168	696	3112	2498
Sh3bp1	Sh3bp1	1823	1989	2356	2320
Sh3bp1.1	Sh3bp1	1504	1664	4507	4110
Sh3bp1.2	Sh3bp1	697	1392	1601	2103
Sh3bp1.3	Sh3bp1	1352	1454	3019	2947
Sh3bp1.4	Sh3bp1	2536	1673	3218	3137
Sh3bp2	Sh3bp2	3335	2458	3827	3593
Sh3bp2.1	Sh3bp2	1292	1480	870	1270
Sh3bp2.2	Sh3bp2	55	141	1295	1031
Sh3bp2.3	Sh3bp2	437	594	1403	1282
Sh3bp2.4	Sh3bp2	121	907	4142	2969
Sh3bp4	Sh3bp4	174	603	3665	2620
Sh3bp4.1	Sh3bp4	507	642	2500	1851
Sh3bp4.2	Sh3bp4	0	24	23	30
Sh3bp4.3	Sh3bp4	713	2563	5288	3880
Sh3bp4.4	Sh3bp4	0	778	1127	1047
Sh3bp5	Sh3bp5	539	1859	3545	3304
Sh3bp5.1	Sh3bp5	1009	5111	3227	3495
Sh3bp5.2	Sh3bp5	415	946	656	579
Sh3bp5.3	Sh3bp5	13	269	1099	677
Sh3bp5.4	Sh3bp5	2095	11114	8800	5813
Sh3bp5l	Sh3bp5l	1013	7228	1971	2152
Sh3bp5l.1	Sh3bp5l	374	127	1836	1524
Sh3bp5l.2	Sh3bp5l	798	2419	5763	6440
Sh3bp5l.3	Sh3bp5l	323	144	2396	1601
Sh3bp5l.4	Sh3bp5l	66	1590	3820	2738
Sh3d19	Sh3d19	1230	952	2475	2015
Sh3d19.1	Sh3d19	640	1303	2519	2320
Sh3d19.2	Sh3d19	305	1218	3955	3910
Sh3d19.3	Sh3d19	291	201	1351	966
Sh3d19.4	Sh3d19	744	2926	3476	3105
Sh3d21	Sh3d21	324	733	2880	2885
Sh3d21.1	Sh3d21	473	162	1542	1128
Sh3d21.2	Sh3d21	0	176	940	732
Sh3d21.3	Sh3d21	1967	563	3044	1994
Sh3d21.4	Sh3d21	108	2792	3148	4041
Sh3gl1	Sh3gl1	45	319	1353	1412
Sh3gl1.1	Sh3gl1	39	158	676	498
Sh3gl1.2	Sh3gl1	181	329	1217	1512
Sh3gl1.3	Sh3gl1	37	65	1257	1786
Sh3gl1.4	Sh3gl1	1	62	1137	764
Sh3gl2	Sh3gl2	62	5378	1956	2686
Sh3gl2.1	Sh3gl2	1345	2409	3857	3704
Sh3gl2.2	Sh3gl2	14	1019	1606	1325
Sh3gl2.3	Sh3gl2	415	159	1499	1577
Sh3gl2.4	Sh3gl2	18	1412	4482	3303
Sh3glb1	Sh3glb1	0	0	16	12
Sh3glb1.1	Sh3glb1	24	107	270	402
Sh3glb1.2	Sh3glb1	90	1303	1414	1317
Sh3glb1.3	Sh3glb1	291	675	1099	1179
Sh3glb1.4	Sh3glb1	52	14	535	261
Sh3glb2	Sh3glb2	1577	2045	1758	1518
Sh3glb2.1	Sh3glb2	1031	1935	2614	3091
Sh3glb2.2	Sh3glb2	145	138	2127	1848
Sh3glb2.3	Sh3glb2	51	584	3234	3394
Sh3glb2.4	Sh3glb2	178	581	2309	2380
Sh3kbp1	Sh3kbp1	82	15	211	131
Sh3kbp1.1	Sh3kbp1	0	10	386	75
Sh3kbp1.2	Sh3kbp1	915	1053	2997	2606
Sh3kbp1.3	Sh3kbp1	879	337	2843	2665
Sh3kbp1.4	Sh3kbp1	116	1145	4991	5113
Sh3pxd2a	Sh3pxd2a	3840	1206	4228	4506
Sh3pxd2a.1	Sh3pxd2a	399	911	3629	3055
Sh3pxd2a.2	Sh3pxd2a	507	6977	4571	4348
Sh3pxd2a.3	Sh3pxd2a	119	226	1932	1280
Sh3pxd2a.4	Sh3pxd2a	3041	2167	3886	4664
Sh3pxd2b	Sh3pxd2b	792	424	4072	3402
Sh3pxd2b.1	Sh3pxd2b	1849	3092	4281	4766
Sh3pxd2b.2	Sh3pxd2b	1184	1333	3676	3513
Sh3pxd2b.3	Sh3pxd2b	667	535	2362	2139
Sh3pxd2b.4	Sh3pxd2b	4121	809	2651	2992
Sh3rf1	Sh3rf1	561	2162	3852	4001
Sh3rf1.1	Sh3rf1	846	454	4340	3538
Sh3rf1.2	Sh3rf1	8471	4791	11057	8288
Sh3rf1.3	Sh3rf1	120	178	1326	1313
Sh3rf1.4	Sh3rf1	1274	2173	3993	3521
Sh3rf2	Sh3rf2	31	123	1014	1336
Sh3rf2.1	Sh3rf2	946	2682	3124	2688
Sh3rf2.2	Sh3rf2	567	840	3441	4165
Sh3rf2.3	Sh3rf2	277	1285	2263	2697
Sh3rf2.4	Sh3rf2	183	191	1647	1490
Sh3rf3	Sh3rf3	1792	2150	4679	3313
Sh3rf3.1	Sh3rf3	29	161	1188	1311
Sh3rf3.2	Sh3rf3	1560	1025	1953	3078
Sh3rf3.3	Sh3rf3	744	273	576	992
Sh3rf3.4	Sh3rf3	2915	915	5021	3989
Sh3tc1	Sh3tc1	794	550	2150	2324
Sh3tc1.1	Sh3tc1	2393	1137	3806	3684
Sh3tc1.2	Sh3tc1	1651	3270	5453	4941
Sh3tc1.3	Sh3tc1	18	151	2458	2095
Sh3tc1.4	Sh3tc1	89	1543	2584	2327
Sh3tc2	Sh3tc2	1085	797	6451	4885
Sh3tc2.1	Sh3tc2	543	1420	1819	2133
Sh3tc2.2	Sh3tc2	508	2267	2909	2532
Sh3tc2.3	Sh3tc2	607	1185	2636	3276
Sh3tc2.4	Sh3tc2	18	184	1751	1618
Sh3yl1	Sh3yl1	1701	121	899	1033
Sh3yl1.1	Sh3yl1	146	209	2757	1885
Sh3yl1.2	Sh3yl1	2624	1856	4013	3416
Sh3yl1.3	Sh3yl1	1103	2115	2553	2496
Sh3yl1.4	Sh3yl1	83	341	894	572
Shank1	Shank1	2495	1837	3791	4125
Shank1.1	Shank1	297	866	4372	3636
Shank1.2	Shank1	343	1590	4515	3812
Shank1.3	Shank1	468	498	2915	1851
Shank1.4	Shank1	361	1167	3191	3249
Shank2	Shank2	1538	1223	3930	3272
Shank2.1	Shank2	1351	7096	4902	3372
Shank2.2	Shank2	924	885	3760	3298
Shank2.3	Shank2	263	884	2258	1568
Shank2.4	Shank2	1767	4345	6593	5463
Shank3	Shank3	18	514	238	332
Shank3.1	Shank3	2421	1182	3213	3034
Shank3.2	Shank3	751	42	747	1086
Shank3.3	Shank3	1944	334	1998	1876
Shank3.4	Shank3	105	673	2636	2728
Sharpin	Sharpin	2119	2128	2992	3160
Sharpin.1	Sharpin	277	408	916	921
Sharpin.2	Sharpin	111	1851	2688	3043
Sharpin.3	Sharpin	793	1105	1469	2068
Sharpin.4	Sharpin	447	1847	2169	1738
Shb	Shb	411	4738	4639	4569
Shb.1	Shb	19	0	416	353
Shb.2	Shb	1375	1282	1579	1574
Shb.3	Shb	0	166	512	451
Shb.4	Shb	0	0	0	33
Shbg	Shbg	731	317	3503	2888
Shbg.1	Shbg	36	55	622	523
Shbg.2	Shbg	1161	750	1917	1453
Shbg.3	Shbg	40	1960	4875	4307
Shbg.4	Shbg	2382	264	2313	1926
Shc1	Shc1	0	184	374	538
Shc1.1	Shc1	1081	149	376	223
Shc1.2	Shc1	16	2123	1795	1313
Shc1.3	Shc1	0	62	72	142
Shc1.4	Shc1	547	740	2123	1888
Shc2	Shc2	148	672	2970	2491
Shc2.1	Shc2	325	282	2198	1641
Shc2.2	Shc2	0	1007	3795	2891
Shc2.3	Shc2	1334	1862	6713	6641
Shc2.4	Shc2	1634	253	3329	2353
Shc3	Shc3	2773	283	2281	2093
Shc3.1	Shc3	14	535	1402	1275
Shc3.2	Shc3	1621	739	2455	2398
Shc3.3	Shc3	62	953	3859	3278
Shc3.4	Shc3	82	1545	2284	2086
Shc4	Shc4	1262	2896	3803	4079
Shc4.1	Shc4	2105	872	4211	3089
Shc4.2	Shc4	3863	377	1917	1912
Shc4.3	Shc4	93	166	1376	1605
Shc4.4	Shc4	1094	1132	1229	1107
Shcbp1	Shcbp1	0	151	613	621
Shcbp1.1	Shcbp1	107	145	1236	923
Shcbp1.2	Shcbp1	99	322	1111	902
Shcbp1.3	Shcbp1	0	87	774	960
Shcbp1.4	Shcbp1	371	704	2124	2734
Shcbp1l	Shcbp1l	1117	2084	6146	5771
Shcbp1l.1	Shcbp1l	420	1048	4761	4303
Shcbp1l.2	Shcbp1l	2259	777	2286	2054
Shcbp1l.3	Shcbp1l	1767	2156	3542	2915
Shcbp1l.4	Shcbp1l	0	0	21	79
Shd	Shd	11	278	1015	819
Shd.1	Shd	1396	908	2496	3205
Shd.2	Shd	280	1880	2842	2555
Shd.3	Shd	294	443	2198	2991
Shd.4	Shd	49	242	1714	906
She	She	307	816	1049	1688
She.1	She	37	352	2589	2270
She.2	She	585	1014	6683	4898
She.3	She	487	953	2860	2384
She.4	She	57	459	1636	1733
Shf	Shf	616	718	3490	3081
Shf.1	Shf	542	314	3006	2133
Shf.2	Shf	42	450	503	868
Shf.3	Shf	12	2790	1120	1217
Shf.4	Shf	1722	1744	6119	5021
Shfm1	Shfm1	174	285	346	509
Shfm1.1	Shfm1	0	24	92	31
Shh	Shh	2160	1081	3959	3453
Shh.1	Shh	148	1118	2594	2303
Shh.2	Shh	666	2525	10769	8936
Shh.3	Shh	198	902	2962	2865
Shh.4	Shh	0	0	126	99
Shisa2	Shisa2	840	2480	4141	4579
Shisa2.1	Shisa2	1189	1834	4725	4568
Shisa2.2	Shisa2	133	315	1202	1478
Shisa2.3	Shisa2	232	829	3033	2519
Shisa2.4	Shisa2	28	628	2920	2124
Shisa3	Shisa3	1843	1069	1846	2172
Shisa3.1	Shisa3	1502	4619	5358	3578
Shisa3.2	Shisa3	234	437	2274	2773
Shisa3.3	Shisa3	127	1218	3036	2610
Shisa3.4	Shisa3	376	2829	4556	3850
Shisa4	Shisa4	20	266	2184	1289
Shisa4.1	Shisa4	135	1650	4483	3992
Shisa4.2	Shisa4	1036	2383	3264	3242
Shisa4.3	Shisa4	1150	5149	5909	4387
Shisa4.4	Shisa4	1074	715	1615	1692
Shisa5	Shisa5	443	1115	3339	2849
Shisa5.1	Shisa5	0	584	1166	1037
Shisa5.2	Shisa5	997	1632	5555	5576
Shisa5.3	Shisa5	500	362	1745	1334
Shisa5.4	Shisa5	41	4830	3383	2448
Shisa5.5	Shisa5	283	440	1414	1408
Shisa6	Shisa6	147	233	1477	1121
Shisa6.1	Shisa6	246	791	2903	2764
Shisa6.2	Shisa6	2	731	2049	1896
Shisa6.3	Shisa6	993	3514	7225	5937
Shisa6.4	Shisa6	1274	1784	3574	3558
Shisa9	Shisa9	145	933	1831	1922
Shisa9.1	Shisa9	232	3237	3254	2391
Shisa9.2	Shisa9	1290	904	3807	2714
Shisa9.3	Shisa9	85	1414	2155	1701
Shisa9.4	Shisa9	831	2162	4017	3523
Shkbp1	Shkbp1	168	1072	2528	1944
Shkbp1.1	Shkbp1	527	3160	5175	4225
Shkbp1.2	Shkbp1	0	1376	1995	1571
Shkbp1.3	Shkbp1	946	1158	7071	4991
Shkbp1.4	Shkbp1	54	387	2446	2079
Shmt1	Shmt1	1300	6358	3337	2167
Shmt1.1	Shmt1	1442	1168	3974	3376
Shmt1.2	Shmt1	644	508	2660	2297
Shmt1.3	Shmt1	16	45	225	325
Shmt1.4	Shmt1	0	0	12	25
Shmt2	Shmt2	745	2476	2732	2514
Shmt2.1	Shmt2	313	1721	4307	3307
Shmt2.2	Shmt2	1590	6783	7673	5181
Shmt2.3	Shmt2	1991	7335	6737	5503
Shmt2.4	Shmt2	325	2803	2251	1767
Shoc2	Shoc2	396	736	1746	1455
Shoc2.1	Shoc2	771	2329	2567	1820
Shoc2.2	Shoc2	700	774	1217	1244
Shoc2.3	Shoc2	25	154	1264	1044
Shoc2.4	Shoc2	801	487	1958	1496
Shox2	Shox2	59	275	1200	1348
Shox2.1	Shox2	0	25	289	225
Shox2.2	Shox2	160	650	2206	2096
Shox2.3	Shox2	1892	2118	5685	4670
Shox2.4	Shox2	1495	2535	4798	3979
Shpk	Shpk	449	1440	4639	4640
Shpk.1	Shpk	13	903	1049	1317
Shpk.2	Shpk	420	6	383	163
Shpk.3	Shpk	393	2234	4917	3887
Shpk.4	Shpk	199	2587	3943	3615
Shprh	Shprh	576	820	3566	3038
Shprh.1	Shprh	3223	971	2855	3422
Shprh.2	Shprh	2081	454	2167	2207
Shprh.3	Shprh	442	840	1688	2190
Shprh.4	Shprh	73	1390	2799	2705
Shq1	Shq1	0	25	198	336
Shq1.1	Shq1	1443	1301	2167	3108
Shq1.2	Shq1	0	486	519	957
Shq1.3	Shq1	412	493	3434	3189
Shq1.4	Shq1	143	300	872	1150
Shroom1	Shroom1	2769	7459	8894	8228
Shroom1.1	Shroom1	621	843	3361	3872
Shroom1.2	Shroom1	111	211	1620	1680
Shroom1.3	Shroom1	23	554	1617	1494
Shroom1.4	Shroom1	1093	1423	3853	3129
Shroom2	Shroom2	455	340	1979	2278
Shroom2.1	Shroom2	925	1367	3001	3174
Shroom2.2	Shroom2	327	2367	2280	1829
Shroom2.3	Shroom2	1359	2707	4411	4995
Shroom2.4	Shroom2	91	4100	3522	4741
Shroom3	Shroom3	537	1195	2743	2297
Shroom3.1	Shroom3	799	1257	4128	4270
Shroom3.2	Shroom3	91	1138	2490	3253
Shroom3.3	Shroom3	834	2414	6082	5838
Shroom3.4	Shroom3	578	202	397	664
Shroom4	Shroom4	1528	1139	1440	1388
Shroom4.1	Shroom4	1516	262	2569	2060
Shroom4.2	Shroom4	277	3726	3453	3089
Shroom4.3	Shroom4	2032	601	3045	2240
Shroom4.4	Shroom4	699	631	2763	1856
Siae	Siae	7	116	1265	903
Siae.1	Siae	618	349	1631	1633
Siae.2	Siae	0	67	411	772
Siae.3	Siae	0	406	2310	1570
Siae.4	Siae	472	164	1155	1232
Siah1a	Siah1a	568	707	3450	2969
Siah1a.1	Siah1a	140	0	106	111
Siah1a.2	Siah1a	31	461	1248	833
Siah1a.3	Siah1a	197	5443	3795	3835
Siah1a.4	Siah1a	2380	779	2241	2216
Siah1b	Siah1b	931	523	2504	2476
Siah1b.1	Siah1b	842	122	168	191
Siah1b.2	Siah1b	326	810	1233	1432
Siah1b.3	Siah1b	965	715	2597	2458
Siah1b.4	Siah1b	10	62	447	297
Siah2	Siah2	667	2714	4023	3669
Siah2.1	Siah2	1336	1493	3282	2997
Siah2.2	Siah2	758	2325	2924	3165
Siah2.3	Siah2	173	622	1412	2293
Siah2.4	Siah2	2296	1435	4661	4260
Siah3	Siah3	51	344	1036	824
Siah3.1	Siah3	6	337	1216	1075
Siah3.2	Siah3	383	527	3113	2375
Siah3.3	Siah3	374	2458	5590	4392
Siah3.4	Siah3	377	292	574	1020
Sidt1	Sidt1	1567	1408	2023	2150
Sidt1.1	Sidt1	113	514	1020	1603
Sidt1.2	Sidt1	500	1370	2714	2199
Sidt1.3	Sidt1	621	1182	3047	2275
Sidt1.4	Sidt1	1388	1400	3645	3217
Sidt2	Sidt2	321	1622	3007	2832
Sidt2.1	Sidt2	13	854	3167	1579
Sidt2.2	Sidt2	0	3275	518	779
Sidt2.3	Sidt2	207	1145	1633	2241
Sidt2.4	Sidt2	833	977	1936	2056
Sigirr	Sigirr	6333	1044	3230	2272
Sigirr.1	Sigirr	0	84	343	386
Sigirr.2	Sigirr	50	1402	4946	3625
Sigirr.3	Sigirr	841	127	722	635
Sigirr.4	Sigirr	1083	1736	4415	3857
Siglec1	Siglec1	353	189	863	1162
Siglec1.1	Siglec1	66	782	4178	4491
Siglec1.2	Siglec1	6840	332	3354	2679
Siglec1.3	Siglec1	507	1012	2086	2011
Siglec1.4	Siglec1	359	3436	3852	4082
Siglec15	Siglec15	141	1182	2275	2679
Siglec15.1	Siglec15	453	1897	2180	2237
Siglec15.2	Siglec15	587	2665	5418	4564
Siglec15.3	Siglec15	614	2092	3689	3387
Siglec15.4	Siglec15	358	626	4003	4443
Siglec5	Siglec5	499	2567	2771	1902
Siglec5.1	Siglec5	1290	998	3026	2919
Siglec5.2	Siglec5	0	80	1447	1063
Siglec5.3	Siglec5	254	428	1875	1937
Siglec5.4	Siglec5	1888	136	1910	1371
Siglece	Siglece	193	787	2802	1955
Siglece.1	Siglece	31	5783	922	534
Siglece.2	Siglece	952	4293	4304	3632
Siglece.3	Siglece	122	76	974	845
Siglece.4	Siglece	0	440	635	541
Siglecg	Siglecg	6399	2935	2609	2277
Siglecg.1	Siglecg	6	166	1373	1320
Siglecg.2	Siglecg	0	855	1755	1385
Siglecg.3	Siglecg	890	981	2778	2657
Siglecg.4	Siglecg	33	368	1826	1593
Siglech	Siglech	606	254	1894	1792
Siglech.1	Siglech	529	325	1015	868
Siglech.2	Siglech	281	172	1442	1027
Siglech.3	Siglech	658	484	819	1169
Siglech.4	Siglech	757	61	551	526
Sigmar1	Sigmar1	290	46	733	635
Sigmar1.1	Sigmar1	13	511	2482	1523
Sigmar1.2	Sigmar1	2703	1380	4325	3993
Sigmar1.3	Sigmar1	802	2835	4783	5485
Sigmar1.4	Sigmar1	413	735	2431	2165
Sik1	Sik1	99	703	917	864
Sik1.1	Sik1	28	940	634	1218
Sik1.2	Sik1	175	1114	2409	2598
Sik1.3	Sik1	375	691	2741	2667
Sik1.4	Sik1	454	628	1932	2030
Sik2	Sik2	7	79	683	572
Sik2.1	Sik2	473	7	331	431
Sik2.2	Sik2	962	1174	3306	3527
Sik2.3	Sik2	185	39	600	727
Sik2.4	Sik2	237	1910	3954	3250
Sik3	Sik3	5446	1898	4155	3642
Sik3.1	Sik3	212	374	3149	1917
Sik3.2	Sik3	78	561	2911	2621
Sik3.3	Sik3	133	1298	4073	2882
Sik3.4	Sik3	585	195	1799	1678
Sike1	Sike1	1246	1558	5914	3672
Sike1.1	Sike1	15	1019	2617	2864
Sike1.2	Sike1	2	484	1581	1265
Sike1.3	Sike1	798	306	2188	1831
Sike1.4	Sike1	2198	216	1851	1245
Sil1	Sil1	20	739	725	1229
Sil1.1	Sil1	1427	376	2801	2385
Sil1.2	Sil1	0	265	430	445
Sil1.3	Sil1	81	674	1455	935
Sil1.4	Sil1	669	104	650	820
Sim1	Sim1	1166	629	2762	2454
Sim1.1	Sim1	6707	783	3961	3420
Sim1.2	Sim1	512	1554	2221	2484
Sim1.3	Sim1	17	240	1546	1115
Sim1.4	Sim1	407	699	2643	2014
Sim2	Sim2	123	77	611	467
Sim2.1	Sim2	607	1650	2083	2294
Sim2.2	Sim2	0	15	501	586
Sim2.3	Sim2	3306	3943	6595	6150
Sim2.4	Sim2	38	1386	2712	2349
Simc1	Simc1	0	697	3307	2896
Simc1.1	Simc1	0	244	1595	1161
Simc1.2	Simc1	1200	272	639	395
Simc1.3	Simc1	0	2694	1778	1470
Simc1.4	Simc1	0	66	474	435
Sin3a	Sin3a	12	1	18	90
Sin3a.1	Sin3a	0	575	307	672
Sin3a.2	Sin3a	27	546	671	723
Sin3a.3	Sin3a	10	644	322	515
Sin3a.4	Sin3a	686	1324	4196	3025
Sin3b	Sin3b	3948	1238	5371	4652
Sin3b.1	Sin3b	31	534	2250	2382
Sin3b.2	Sin3b	102	202	1486	1460
Sin3b.3	Sin3b	533	543	3156	2595
Sin3b.4	Sin3b	871	1455	2353	1385
Sipa1	Sipa1	2255	3864	3958	3667
Sipa1.1	Sipa1	953	474	3022	1736
Sipa1.2	Sipa1	208	2778	2706	2128
Sipa1.3	Sipa1	4682	927	3890	3746
Sipa1.4	Sipa1	1340	2344	3847	3163
Sipa1l1	Sipa1l1	8269	1391	4648	4459
Sipa1l1.1	Sipa1l1	0	39	191	361
Sipa1l1.2	Sipa1l1	0	112	1275	843
Sipa1l1.3	Sipa1l1	815	2563	2041	2086
Sipa1l1.4	Sipa1l1	17	2448	1161	1163
Sipa1l2	Sipa1l2	16	7042	3481	3948
Sipa1l2.1	Sipa1l2	546	429	1378	1070
Sipa1l2.2	Sipa1l2	1331	1036	3615	2201
Sipa1l2.3	Sipa1l2	1268	907	4081	3466
Sipa1l2.4	Sipa1l2	284	520	738	770
Sipa1l3	Sipa1l3	678	501	1126	1624
Sipa1l3.1	Sipa1l3	341	978	2656	2648
Sipa1l3.2	Sipa1l3	378	3855	2855	2555
Sipa1l3.3	Sipa1l3	5643	1177	3876	2937
Sipa1l3.4	Sipa1l3	2528	966	4552	5046
Sirpa	Sirpa	1471	594	3360	2782
Sirpa.1	Sirpa	29	830	2539	1559
Sirpa.2	Sirpa	0	0	0	31
Sirpa.3	Sirpa	0	28	451	347
Sirpa.4	Sirpa	142	19	434	667
Sirpb1a	Sirpb1a	162	1012	882	919
Sirpb1a.1	Sirpb1a	126	271	1692	873
Sirpb1a.2	Sirpb1a	513	705	1327	759
Sirpb1a.3	Sirpb1a	32	219	1786	1387
Sirpb1b	Sirpb1b	85	69	610	772
Sirpb1b.1	Sirpb1b	2369	22	803	531
Sirpb1b.2	Sirpb1b	1337	892	4433	3312
Sirt1	Sirt1	120	187	874	494
Sirt1.1	Sirt1	430	1138	4478	3955
Sirt1.2	Sirt1	44	446	2569	2317
Sirt1.3	Sirt1	0	16	680	265
Sirt1.4	Sirt1	1468	1283	3913	3612
Sirt2	Sirt2	108	1200	3247	3120
Sirt2.1	Sirt2	1915	533	1841	1352
Sirt2.2	Sirt2	1389	688	2569	2444
Sirt2.3	Sirt2	282	1060	2492	1881
Sirt2.4	Sirt2	162	934	2462	2534
Sirt3	Sirt3	258	1026	3686	3024
Sirt3.1	Sirt3	843	1584	3632	3199
Sirt3.2	Sirt3	19	522	2402	2826
Sirt3.3	Sirt3	3802	1321	3246	3956
Sirt3.4	Sirt3	108	288	1954	1422
Sirt4	Sirt4	82	5147	1140	1262
Sirt4.1	Sirt4	3541	3471	6594	5862
Sirt4.2	Sirt4	196	3229	3174	3298
Sirt4.3	Sirt4	1390	1694	2171	2499
Sirt4.4	Sirt4	336	654	2512	2461
Sirt5	Sirt5	2961	1045	3788	3507
Sirt5.1	Sirt5	91	970	4547	4252
Sirt5.2	Sirt5	25	345	1466	1313
Sirt5.3	Sirt5	535	1091	3665	2971
Sirt5.4	Sirt5	1043	392	1969	1933
Sirt6	Sirt6	505	794	2561	3273
Sirt6.1	Sirt6	208	678	3968	3192
Sirt6.2	Sirt6	21	760	2722	2191
Sirt6.3	Sirt6	8	803	1721	1925
Sirt6.4	Sirt6	438	1066	2455	1601
Sirt7	Sirt7	878	1422	3777	3291
Sirt7.1	Sirt7	484	621	1336	1393
Sirt7.2	Sirt7	0	514	781	940
Sirt7.3	Sirt7	2421	2197	2643	3099
Sirt7.4	Sirt7	644	963	3033	2305
Sis	Sis	102	482	2693	2690
Sis.1	Sis	0	230	217	392
Sis.2	Sis	0	621	1086	937
Sis.3	Sis	0	31	614	339
Sis.4	Sis	18	133	1538	827
Sit1	Sit1	221	90	513	714
Sit1.1	Sit1	2162	2139	5827	6550
Sit1.2	Sit1	24	429	957	1596
Sit1.3	Sit1	1440	185	1463	926
Sit1.4	Sit1	988	1092	3935	3121
Siva1	Siva1	344	901	813	842
Siva1.1	Siva1	904	1618	3196	2908
Siva1.2	Siva1	148	337	886	886
Siva1.3	Siva1	418	360	1115	774
Siva1.4	Siva1	55	251	1037	854
Siva1.5	Siva1	3229	689	1062	1028
Six1	Six1	75	1338	3760	4381
Six1.1	Six1	4542	5790	4249	3795
Six1.2	Six1	1288	1801	5591	4587
Six1.3	Six1	612	2489	4686	4086
Six1.4	Six1	30	781	1489	1806
Six2	Six2	213	565	2186	1990
Six2.1	Six2	1785	1018	3040	2189
Six2.2	Six2	204	1069	4719	3232
Six2.3	Six2	394	1065	3034	2190
Six2.4	Six2	376	409	1824	2934
Six3	Six3	1535	939	2988	3052
Six3.1	Six3	1094	2124	3675	4305
Six3.2	Six3	36	333	1962	1630
Six3.3	Six3	3512	623	5015	4955
Six3.4	Six3	16	777	3210	2566
Six4	Six4	621	708	4569	4501
Six4.1	Six4	138	271	1550	1421
Six4.2	Six4	1273	933	3157	2756
Six4.3	Six4	178	1780	2151	2102
Six4.4	Six4	144	3835	3713	2898
Six5	Six5	561	841	3714	2727
Six5.1	Six5	72	505	2194	2002
Six5.2	Six5	531	1539	4615	4146
Six5.3	Six5	240	1664	3182	3277
Six5.4	Six5	356	2204	2516	2669
Six6	Six6	36	469	1458	2216
Six6.1	Six6	3267	1702	2110	2793
Six6.2	Six6	1113	1931	2566	2305
Six6.3	Six6	152	160	1267	1221
Six6.4	Six6	0	76	310	243
Ska1	Ska1	403	16	48	31
Ska1.1	Ska1	753	1137	2578	2993
Ska1.2	Ska1	95	574	2296	2048
Ska1.3	Ska1	976	4623	2640	2978
Ska1.4	Ska1	0	49	718	174
Ska2	Ska2	425	673	959	1397
Ska2.1	Ska2	0	70	0	73
Ska2.2	Ska2	611	384	1274	1132
Ska2.3	Ska2	34	815	1353	1273
Ska2.4	Ska2	0	35	636	526
Ska3	Ska3	102	678	1747	2434
Ska3.1	Ska3	22	75	557	237
Ska3.2	Ska3	298	673	1964	2017
Ska3.3	Ska3	191	260	1201	983
Ska3.4	Ska3	0	8	218	194
Skap1	Skap1	240	1116	2272	2191
Skap1.1	Skap1	0	656	1429	1725
Skap1.2	Skap1	0	674	409	492
Skap1.3	Skap1	428	1966	1650	1608
Skap1.4	Skap1	0	26	621	392
Skap2	Skap2	155	149	1043	1160
Skap2.1	Skap2	12	334	729	915
Skap2.2	Skap2	51	41	326	299
Skap2.3	Skap2	71	78	1115	495
Skap2.4	Skap2	0	832	1337	1433
Ski	Ski	697	890	4114	2216
Ski.1	Ski	3596	2329	4444	3552
Ski.2	Ski	3478	830	5521	3678
Ski.3	Ski	109	3468	3155	2492
Ski.4	Ski	1833	3196	5258	3474
Skida1	Skida1	81	1162	1247	1673
Skida1.1	Skida1	1334	1921	3464	3380
Skida1.2	Skida1	318	1946	2114	1815
Skida1.3	Skida1	351	641	2004	1935
Skida1.4	Skida1	1835	1586	5350	3946
Skil	Skil	892	452	1195	1116
Skil.1	Skil	753	376	1754	2178
Skil.2	Skil	2952	1740	2638	2083
Skil.3	Skil	1378	427	3842	3415
Skil.4	Skil	189	959	2109	2458
Skint1	Skint1	937	87	485	338
Skint1.1	Skint1	0	0	60	39
Skint1.2	Skint1	307	454	2132	1386
Skint1.3	Skint1	489	1497	2863	2900
Skint1.4	Skint1	116	857	1542	1630
Skint10	Skint10	0	253	478	487
Skint10.2	Skint10	21	32	1012	495
Skint10.3	Skint10	342	422	1854	1439
Skint10.4	Skint10	81	15	436	405
Skint11	Skint11	410	1940	2128	1527
Skint11.1	Skint11	0	35	91	165
Skint11.2	Skint11	0	2026	577	401
Skint11.3	Skint11	82	234	920	928
Skint11.4	Skint11	0	283	260	175
Skint11.5	Skint11	0	0	222	283
Skint11.6	Skint11	7	142	782	720
Skint11.7	Skint11	253	170	937	474
Skint2	Skint2	416	954	3888	2865
Skint2.1	Skint2	1037	741	872	704
Skint2.2	Skint2	109	132	494	439
Skint2.3	Skint2	131	294	1089	1452
Skint2.4	Skint2	2841	485	2692	2096
Skint3	Skint3	1937	1802	4747	3297
Skint3.1	Skint3	296	43	712	749
Skint3.2	Skint3	146	89	1414	771
Skint3.3	Skint3	0	141	500	393
Skint3.4	Skint3	0	192	246	253
Skint4	Skint4	12	631	1551	1040
Skint4.1	Skint4	397	1272	1651	1946
Skint4.2	Skint4	405	143	480	767
Skint4.3	Skint4	6	664	1703	1241
Skint4.4	Skint4	211	930	1099	1107
Skint6	Skint6	436	1338	718	845
Skint6.1	Skint6	168	237	1053	1157
Skint6.2	Skint6	7	183	836	374
Skint6.3	Skint6	589	377	341	325
Skint6.4	Skint6	72	2425	2655	1668
Skint7	Skint7	488	218	1968	1496
Skint7.1	Skint7	256	1424	1711	1766
Skint7.2	Skint7	1573	767	3002	2333
Skint7.3	Skint7	61	9	662	430
Skint7.4	Skint7	0	0	154	67
Skint7.5	Skint7	0	1298	270	310
Skint8	Skint8	0	856	1204	889
Skint8.1	Skint8	1034	252	666	1047
Skint8.2	Skint8	0	0	189	202
Skint9	Skint9	10	356	680	698
Skint9.1	Skint9	160	371	821	1037
Skint9.2	Skint9	0	48	392	185
Skint9.3	Skint9	0	186	467	239
Skint9.4	Skint9	726	579	565	749
Skiv2l	Skiv2l	162	384	1460	1058
Skiv2l.1	Skiv2l	0	571	1138	1715
Skiv2l.2	Skiv2l	258	152	1363	1502
Skiv2l.3	Skiv2l	153	217	1213	802
Skiv2l.4	Skiv2l	144	3797	1594	1909
Skiv2l2	Skiv2l2	2	136	484	432
Skiv2l2.1	Skiv2l2	58	166	921	370
Skiv2l2.2	Skiv2l2	0	27	109	75
Skiv2l2.3	Skiv2l2	1760	656	1643	1060
Skiv2l2.4	Skiv2l2	0	45	198	131
Skor1	Skor1	80	719	2181	1827
Skor1.1	Skor1	595	1098	2360	2168
Skor1.2	Skor1	1375	418	2161	1746
Skor1.3	Skor1	5	739	1531	1559
Skor1.4	Skor1	3761	2067	9281	6906
Skor2	Skor2	356	1142	4367	4305
Skor2.1	Skor2	1680	1246	3358	3432
Skor2.2	Skor2	830	965	3649	3041
Skor2.3	Skor2	760	1471	3318	2394
Skor2.4	Skor2	12502	2100	6165	5546
Skp1a	Skp1a	0	0	130	25
Skp1a.1	Skp1a	0	0	42	100
Skp1a.2	Skp1a	0	122	156	334
Skp1a.3	Skp1a	10	1388	792	676
Skp1a.4	Skp1a	0	63	645	602
Skp2	Skp2	13	1536	1697	1149
Skp2.1	Skp2	1039	897	1525	1662
Skp2.2	Skp2	583	2099	2973	2919
Skp2.3	Skp2	669	751	3446	2932
Skp2.4	Skp2	0	1007	1168	1172
Sla	Sla	383	171	656	1039
Sla.1	Sla	2310	1181	3648	3352
Sla.2	Sla	526	859	1011	1331
Sla.3	Sla	479	1433	1691	2009
Sla.4	Sla	113	1321	2308	2746
Sla2	Sla2	1677	1090	3190	2808
Sla2.1	Sla2	0	709	2032	2224
Sla2.2	Sla2	830	1784	2147	1994
Sla2.3	Sla2	275	666	1837	1091
Sla2.4	Sla2	260	225	1000	1567
Slain1	Slain1	4615	1141	3950	3180
Slain1.1	Slain1	471	1562	6345	3916
Slain1.2	Slain1	1485	1840	4969	4039
Slain1.3	Slain1	4329	3145	5949	3740
Slain1.4	Slain1	36	589	1077	1159
Slain2	Slain2	647	518	4020	3621
Slain2.1	Slain2	1641	2478	5664	5712
Slain2.2	Slain2	685	791	2894	2757
Slain2.3	Slain2	0	1732	1986	1717
Slain2.4	Slain2	302	761	3064	2269
Slamf1	Slamf1	220	584	1077	1182
Slamf1.1	Slamf1	2565	732	1412	1267
Slamf1.2	Slamf1	1047	3306	5918	5644
Slamf1.3	Slamf1	769	1661	3457	3184
Slamf1.4	Slamf1	0	73	977	620
Slamf6	Slamf6	94	97	663	656
Slamf6.1	Slamf6	0	541	770	841
Slamf6.2	Slamf6	0	931	1293	864
Slamf6.3	Slamf6	535	103	522	1008
Slamf6.4	Slamf6	1597	1585	2943	2596
Slamf7	Slamf7	31	37	534	750
Slamf7.1	Slamf7	1718	1867	6285	5566
Slamf7.2	Slamf7	1	628	1486	1384
Slamf7.3	Slamf7	1	1827	350	574
Slamf7.4	Slamf7	0	28	568	264
Slamf8	Slamf8	701	646	2323	2316
Slamf8.1	Slamf8	155	613	1293	1454
Slamf8.2	Slamf8	60	1596	3047	2954
Slamf8.3	Slamf8	1484	5515	6601	6066
Slamf8.4	Slamf8	172	575	3848	2849
Slamf9	Slamf9	278	823	3335	3441
Slamf9.1	Slamf9	3222	668	3043	2903
Slamf9.2	Slamf9	362	991	2800	2289
Slamf9.3	Slamf9	3527	377	1339	1188
Slamf9.4	Slamf9	0	44	307	499
Slbp	Slbp	137	1762	902	1079
Slbp.1	Slbp	355	173	726	1077
Slbp.2	Slbp	0	403	1011	493
Slbp.3	Slbp	177	534	1976	1553
Slbp.4	Slbp	276	205	1670	1187
Slc10a1	Slc10a1	0	486	1703	1410
Slc10a1.1	Slc10a1	3628	2597	3280	3538
Slc10a1.2	Slc10a1	951	92	550	233
Slc10a1.3	Slc10a1	5	226	397	296
Slc10a1.4	Slc10a1	394	460	1703	1523
Slc10a2	Slc10a2	0	211	898	875
Slc10a2.1	Slc10a2	1901	1235	4845	3629
Slc10a2.2	Slc10a2	55	116	1371	1133
Slc10a2.3	Slc10a2	327	2317	937	1198
Slc10a2.4	Slc10a2	290	879	1722	1862
Slc10a3	Slc10a3	86	1203	1966	2097
Slc10a3.1	Slc10a3	182	831	1877	2398
Slc10a3.2	Slc10a3	0	41	85	183
Slc10a3.3	Slc10a3	13	252	1259	932
Slc10a3.4	Slc10a3	327	2042	3930	3661
Slc10a4	Slc10a4	125	698	2004	3057
Slc10a4.1	Slc10a4	566	944	3745	3245
Slc10a4.2	Slc10a4	687	3227	5781	5496
Slc10a4.3	Slc10a4	161	202	1414	1173
Slc10a4.4	Slc10a4	0	1001	2268	2128
Slc10a5	Slc10a5	108	590	2291	2666
Slc10a5.1	Slc10a5	1234	1470	3761	4203
Slc10a5.2	Slc10a5	0	28	500	662
Slc10a5.3	Slc10a5	318	4040	3319	3023
Slc10a5.4	Slc10a5	439	936	1606	1591
Slc10a6	Slc10a6	0	327	330	629
Slc10a6.1	Slc10a6	256	498	1788	1451
Slc10a6.2	Slc10a6	300	2069	2464	2943
Slc10a6.3	Slc10a6	42	377	640	940
Slc10a6.4	Slc10a6	1819	2771	5536	3544
Slc10a7	Slc10a7	46	223	602	576
Slc10a7.1	Slc10a7	804	713	1358	1668
Slc10a7.2	Slc10a7	93	325	1087	1053
Slc10a7.3	Slc10a7	0	13	186	318
Slc10a7.4	Slc10a7	134	923	2843	3403
Slc11a1	Slc11a1	595	5582	4517	3239
Slc11a1.1	Slc11a1	313	821	4091	2972
Slc11a1.2	Slc11a1	337	182	1498	1988
Slc11a1.3	Slc11a1	616	1035	3318	2471
Slc11a1.4	Slc11a1	729	2170	4029	4571
Slc11a2	Slc11a2	43	47	1303	1401
Slc11a2.1	Slc11a2	16	526	864	1329
Slc11a2.2	Slc11a2	458	656	3544	4569
Slc11a2.3	Slc11a2	20	957	2550	2972
Slc11a2.4	Slc11a2	31	539	962	1070
Slc12a1	Slc12a1	17	948	2023	1950
Slc12a1.1	Slc12a1	649	1311	5141	4027
Slc12a1.2	Slc12a1	876	736	2284	1736
Slc12a1.3	Slc12a1	4282	3557	5303	3695
Slc12a1.4	Slc12a1	5671	394	1851	1609
Slc12a2	Slc12a2	383	584	2483	2627
Slc12a2.1	Slc12a2	47	832	1728	2226
Slc12a2.2	Slc12a2	217	1982	3844	3226
Slc12a2.3	Slc12a2	407	350	3256	3442
Slc12a2.4	Slc12a2	342	32	1519	1017
Slc12a3	Slc12a3	6807	1759	2975	2795
Slc12a3.1	Slc12a3	1185	910	4544	3984
Slc12a3.2	Slc12a3	541	512	1897	2007
Slc12a3.3	Slc12a3	384	445	1812	1437
Slc12a3.4	Slc12a3	359	701	3207	3128
Slc12a4	Slc12a4	680	813	1718	1936
Slc12a4.1	Slc12a4	2739	3876	3090	3659
Slc12a4.2	Slc12a4	432	387	2285	1664
Slc12a4.3	Slc12a4	774	1342	1093	1080
Slc12a4.4	Slc12a4	0	0	435	175
Slc12a5	Slc12a5	0	63	362	587
Slc12a5.1	Slc12a5	8	328	1144	1486
Slc12a5.2	Slc12a5	862	2225	3912	2820
Slc12a5.3	Slc12a5	429	2882	3642	3343
Slc12a5.4	Slc12a5	0	606	1464	1309
Slc12a6	Slc12a6	0	617	556	937
Slc12a6.1	Slc12a6	436	562	2366	2073
Slc12a6.2	Slc12a6	4401	2730	3977	3253
Slc12a6.3	Slc12a6	41	194	1509	929
Slc12a6.4	Slc12a6	268	498	1494	1924
Slc12a7	Slc12a7	342	1073	2523	2557
Slc12a7.1	Slc12a7	169	2130	3959	4148
Slc12a7.2	Slc12a7	1091	888	2605	2062
Slc12a7.3	Slc12a7	3625	1762	3830	3681
Slc12a7.4	Slc12a7	71	1038	3134	2562
Slc12a8	Slc12a8	587	1036	4144	4406
Slc12a8.1	Slc12a8	1416	439	3231	2876
Slc12a8.2	Slc12a8	1193	1083	3186	3689
Slc12a8.3	Slc12a8	369	376	2424	1508
Slc12a8.4	Slc12a8	7636	1898	1785	2195
Slc12a9	Slc12a9	963	1182	3108	2978
Slc12a9.1	Slc12a9	3394	3081	3783	3771
Slc12a9.2	Slc12a9	799	258	3385	3373
Slc12a9.3	Slc12a9	547	1568	2534	2606
Slc12a9.4	Slc12a9	223	721	4418	4397
Slc13a1	Slc13a1	1138	666	4725	3567
Slc13a1.1	Slc13a1	22	1714	3337	2723
Slc13a1.2	Slc13a1	41	1417	3824	3966
Slc13a1.3	Slc13a1	639	480	786	724
Slc13a1.4	Slc13a1	869	1447	2214	1530
Slc13a2	Slc13a2	147	342	3089	2467
Slc13a2.1	Slc13a2	29	75	830	962
Slc13a2.2	Slc13a2	372	856	2363	2575
Slc13a2.3	Slc13a2	697	1010	4167	3341
Slc13a2.4	Slc13a2	133	94	893	724
Slc13a3	Slc13a3	501	778	2636	1955
Slc13a3.1	Slc13a3	143	421	2774	2729
Slc13a3.2	Slc13a3	351	1816	2080	2498
Slc13a3.3	Slc13a3	79	1405	4307	4580
Slc13a3.4	Slc13a3	308	494	2806	1857
Slc13a4	Slc13a4	1458	221	1020	1247
Slc13a4.1	Slc13a4	1218	1986	4583	3940
Slc13a4.2	Slc13a4	996	1406	2285	1987
Slc13a4.3	Slc13a4	2480	701	4417	3813
Slc13a4.4	Slc13a4	226	1395	2000	931
Slc13a5	Slc13a5	0	68	427	415
Slc13a5.1	Slc13a5	183	2297	4025	3405
Slc13a5.2	Slc13a5	274	2421	2893	2031
Slc13a5.3	Slc13a5	189	411	1480	1337
Slc13a5.4	Slc13a5	0	193	464	267
Slc14a1	Slc14a1	19	202	588	909
Slc14a1.1	Slc14a1	19	380	1480	1378
Slc14a1.2	Slc14a1	546	1922	2092	2076
Slc14a1.3	Slc14a1	3157	165	1238	1506
Slc14a1.4	Slc14a1	305	2214	2408	1877
Slc14a2	Slc14a2	213	362	1365	1165
Slc14a2.1	Slc14a2	365	859	4557	3293
Slc14a2.2	Slc14a2	0	959	267	123
Slc14a2.3	Slc14a2	28	266	2301	1916
Slc14a2.4	Slc14a2	982	399	3055	2533
Slc15a1	Slc15a1	445	272	1454	1709
Slc15a1.1	Slc15a1	395	1020	2293	2208
Slc15a1.2	Slc15a1	0	0	530	308
Slc15a1.3	Slc15a1	783	606	2910	3307
Slc15a1.4	Slc15a1	1709	836	1856	1754
Slc15a2	Slc15a2	12	247	1682	1419
Slc15a2.1	Slc15a2	22	1575	1917	2028
Slc15a2.2	Slc15a2	112	363	621	650
Slc15a2.3	Slc15a2	64	202	1011	756
Slc15a2.4	Slc15a2	72	91	355	340
Slc15a3	Slc15a3	583	515	1810	1551
Slc15a3.1	Slc15a3	127	1461	4257	4128
Slc15a3.2	Slc15a3	21	462	3302	2861
Slc15a3.3	Slc15a3	528	1163	2033	2418
Slc15a3.4	Slc15a3	591	311	2597	2230
Slc15a4	Slc15a4	1470	962	4113	3358
Slc15a4.1	Slc15a4	1840	610	3789	3929
Slc15a4.2	Slc15a4	227	673	2867	2320
Slc15a4.3	Slc15a4	418	723	2410	2316
Slc15a4.4	Slc15a4	456	1923	3197	3653
Slc16a1	Slc16a1	1221	2037	2860	3003
Slc16a1.1	Slc16a1	98	188	1608	715
Slc16a1.2	Slc16a1	2	407	1227	1474
Slc16a1.3	Slc16a1	23	944	2503	1507
Slc16a1.4	Slc16a1	102	340	849	800
Slc16a10	Slc16a10	156	1158	3102	2831
Slc16a10.1	Slc16a10	102	519	1865	2195
Slc16a10.2	Slc16a10	546	2113	4053	3155
Slc16a10.3	Slc16a10	1591	1128	4226	3676
Slc16a10.4	Slc16a10	159	1648	2351	2768
Slc16a12	Slc16a12	100	276	559	446
Slc16a12.1	Slc16a12	513	753	2325	2291
Slc16a12.2	Slc16a12	654	926	2892	2130
Slc16a12.4	Slc16a12	0	298	748	428
Slc16a13	Slc16a13	630	353	645	1002
Slc16a13.1	Slc16a13	605	2791	3009	3599
Slc16a13.2	Slc16a13	354	2376	1809	1671
Slc16a13.3	Slc16a13	15	763	1933	1216
Slc16a13.4	Slc16a13	2324	429	2133	2549
Slc16a14	Slc16a14	1681	1249	2077	1847
Slc16a14.1	Slc16a14	1644	3200	4182	3994
Slc16a14.2	Slc16a14	333	691	1922	1878
Slc16a14.3	Slc16a14	85	239	1636	1371
Slc16a14.4	Slc16a14	224	881	2298	3289
Slc16a2	Slc16a2	129	224	1505	1698
Slc16a2.1	Slc16a2	2321	1926	3933	2897
Slc16a2.2	Slc16a2	1117	606	1130	1553
Slc16a2.3	Slc16a2	317	812	2166	2427
Slc16a2.4	Slc16a2	10304	4090	7549	5727
Slc16a3	Slc16a3	559	399	1788	1491
Slc16a3.1	Slc16a3	154	352	596	733
Slc16a3.2	Slc16a3	950	1146	2335	3205
Slc16a3.3	Slc16a3	700	1923	2918	2810
Slc16a3.4	Slc16a3	1882	2140	1772	1840
Slc16a4	Slc16a4	18	40	419	154
Slc16a4.1	Slc16a4	288	314	1722	1625
Slc16a4.2	Slc16a4	30	207	1546	1526
Slc16a4.3	Slc16a4	74	597	2140	1315
Slc16a4.4	Slc16a4	1076	2371	1393	1364
Slc16a5	Slc16a5	448	963	4075	3988
Slc16a5.1	Slc16a5	1221	2578	3995	2821
Slc16a5.2	Slc16a5	485	1371	4601	4029
Slc16a5.3	Slc16a5	43	444	1586	1519
Slc16a5.4	Slc16a5	248	353	2053	1752
Slc16a6	Slc16a6	172	1149	2435	2910
Slc16a6.1	Slc16a6	378	211	1403	1126
Slc16a6.2	Slc16a6	1777	1653	4425	3170
Slc16a6.3	Slc16a6	415	3386	1779	1382
Slc16a6.4	Slc16a6	1498	4754	7557	7682
Slc16a7	Slc16a7	3671	175	1178	603
Slc16a7.1	Slc16a7	130	263	1092	1148
Slc16a7.3	Slc16a7	3558	1482	7133	7121
Slc16a7.4	Slc16a7	426	3184	4395	2290
Slc16a8	Slc16a8	873	3007	4674	4053
Slc16a8.1	Slc16a8	1066	1899	3675	3216
Slc16a8.2	Slc16a8	5765	6178	3906	4365
Slc16a8.3	Slc16a8	960	1742	3362	3264
Slc16a8.4	Slc16a8	237	1245	2747	3392
Slc16a9.1	Slc16a9	348	712	3350	2597
Slc16a9.2	Slc16a9	3331	353	1217	1367
Slc16a9.3	Slc16a9	358	2042	3494	3207
Slc16a9.4	Slc16a9	1134	693	2043	2009
Slc17a1	Slc17a1	0	55	1012	596
Slc17a1.1	Slc17a1	75	229	1383	874
Slc17a1.2	Slc17a1	1925	1970	4757	3847
Slc17a1.3	Slc17a1	184	596	1714	1128
Slc17a1.4	Slc17a1	0	69	871	474
Slc17a2	Slc17a2	562	516	1983	1526
Slc17a2.1	Slc17a2	730	425	1710	1654
Slc17a2.2	Slc17a2	280	1756	2635	2464
Slc17a2.3	Slc17a2	238	412	2472	2699
Slc17a2.4	Slc17a2	8	32	905	368
Slc17a3	Slc17a3	1599	407	2033	1554
Slc17a3.1	Slc17a3	207	722	3245	2712
Slc17a3.2	Slc17a3	2005	505	1733	1647
Slc17a3.3	Slc17a3	0	219	1755	1451
Slc17a3.4	Slc17a3	1082	1898	4233	3947
Slc17a4	Slc17a4	449	999	501	434
Slc17a4.1	Slc17a4	158	33	1155	459
Slc17a4.2	Slc17a4	75	2253	3284	3090
Slc17a4.3	Slc17a4	2517	2942	4172	3391
Slc17a4.4	Slc17a4	0	281	991	717
Slc17a5	Slc17a5	0	1320	2010	1929
Slc17a5.1	Slc17a5	104	163	3462	3230
Slc17a5.2	Slc17a5	514	766	4546	3461
Slc17a5.3	Slc17a5	5015	685	3453	2919
Slc17a5.4	Slc17a5	67	97	1486	1102
Slc17a6	Slc17a6	780	1494	3828	3566
Slc17a6.1	Slc17a6	780	933	2995	2399
Slc17a6.2	Slc17a6	1336	829	4925	4674
Slc17a6.3	Slc17a6	18	28	1483	1022
Slc17a6.4	Slc17a6	80	150	637	425
Slc17a7	Slc17a7	0	0	53	45
Slc17a7.1	Slc17a7	302	350	3137	2142
Slc17a7.2	Slc17a7	2375	1287	2321	1592
Slc17a7.3	Slc17a7	138	358	1247	1394
Slc17a7.4	Slc17a7	1251	1596	4259	4090
Slc17a8	Slc17a8	723	311	1430	1246
Slc17a8.1	Slc17a8	454	830	1993	1852
Slc17a8.2	Slc17a8	159	3084	4579	3868
Slc17a8.3	Slc17a8	15	310	1840	1510
Slc17a8.4	Slc17a8	953	1702	4564	3884
Slc17a9	Slc17a9	110	405	2329	1945
Slc17a9.1	Slc17a9	574	335	3920	2606
Slc17a9.2	Slc17a9	94	1426	3464	2882
Slc17a9.3	Slc17a9	2387	518	3771	3998
Slc17a9.4	Slc17a9	70	407	1692	1245
Slc18a1	Slc18a1	0	0	226	79
Slc18a1.1	Slc18a1	0	0	290	337
Slc18a1.2	Slc18a1	1097	1035	4093	3027
Slc18a1.3	Slc18a1	292	179	714	575
Slc18a1.4	Slc18a1	809	337	2168	1508
Slc18a2	Slc18a2	887	2722	1819	1119
Slc18a2.1	Slc18a2	903	2331	3949	3326
Slc18a2.2	Slc18a2	3653	1076	3148	2325
Slc18a2.3	Slc18a2	1251	42	616	610
Slc18a2.4	Slc18a2	656	2207	4016	3992
Slc18b1.1	Slc18b1	0	63	223	291
Slc18b1.2	Slc18b1	235	99	1351	1090
Slc18b1.3	Slc18b1	1449	319	1946	1382
Slc18b1.4	Slc18b1	726	631	2186	1931
Slc19a1	Slc19a1	0	430	1154	1388
Slc19a1.1	Slc19a1	2553	2385	3478	3071
Slc19a1.2	Slc19a1	604	2006	4394	3139
Slc19a1.3	Slc19a1	362	2200	4443	4118
Slc19a1.4	Slc19a1	540	224	1417	1665
Slc19a2	Slc19a2	521	1882	3068	3916
Slc19a2.1	Slc19a2	162	385	1448	789
Slc19a2.2	Slc19a2	387	1160	1409	1013
Slc19a2.3	Slc19a2	447	1269	2967	2680
Slc19a2.4	Slc19a2	299	910	2546	1784
Slc19a3	Slc19a3	283	502	2374	1933
Slc19a3.1	Slc19a3	653	960	2049	1925
Slc19a3.2	Slc19a3	41	56	972	528
Slc19a3.3	Slc19a3	189	131	903	597
Slc19a3.4	Slc19a3	391	3106	2046	1849
Slc1a1	Slc1a1	720	672	1956	1612
Slc1a1.1	Slc1a1	1176	298	2281	1333
Slc1a1.2	Slc1a1	975	1386	3411	3157
Slc1a1.3	Slc1a1	2301	693	1902	1996
Slc1a1.4	Slc1a1	779	1517	1563	1792
Slc1a2	Slc1a2	415	621	3078	2124
Slc1a2.1	Slc1a2	289	538	2973	2758
Slc1a2.2	Slc1a2	258	822	3173	3719
Slc1a2.3	Slc1a2	911	1136	5202	4989
Slc1a2.4	Slc1a2	80	259	1359	1380
Slc1a3	Slc1a3	227	2973	3378	2986
Slc1a3.1	Slc1a3	117	526	852	1255
Slc1a3.2	Slc1a3	351	2665	2975	3048
Slc1a3.3	Slc1a3	34	242	406	542
Slc1a3.4	Slc1a3	3297	1566	1739	1550
Slc1a4	Slc1a4	287	214	1061	1079
Slc1a4.1	Slc1a4	6	484	1219	923
Slc1a4.2	Slc1a4	3040	1190	1460	1080
Slc1a4.3	Slc1a4	363	101	2150	1486
Slc1a4.4	Slc1a4	438	873	3770	2488
Slc1a5	Slc1a5	317	199	1672	1249
Slc1a5.1	Slc1a5	470	1030	2321	1730
Slc1a5.2	Slc1a5	550	1927	2806	2706
Slc1a5.3	Slc1a5	0	174	203	263
Slc1a5.4	Slc1a5	366	231	631	825
Slc1a6	Slc1a6	170	2518	2821	3169
Slc1a6.1	Slc1a6	706	169	1068	976
Slc1a6.2	Slc1a6	176	230	1356	1030
Slc1a6.3	Slc1a6	1013	476	1664	985
Slc1a6.4	Slc1a6	2952	563	2486	2615
Slc1a7	Slc1a7	1427	802	2126	2417
Slc1a7.1	Slc1a7	0	162	612	466
Slc1a7.2	Slc1a7	5792	1263	3266	2944
Slc1a7.3	Slc1a7	856	1050	2917	2984
Slc1a7.4	Slc1a7	119	211	2443	2223
Slc20a1	Slc20a1	142	226	227	205
Slc20a1.1	Slc20a1	52	95	101	205
Slc20a1.2	Slc20a1	0	209	336	518
Slc20a1.3	Slc20a1	118	578	382	520
Slc20a1.4	Slc20a1	0	19	63	40
Slc20a2	Slc20a2	412	1485	2809	1956
Slc20a2.1	Slc20a2	102	548	2425	2057
Slc20a2.2	Slc20a2	202	847	1755	1418
Slc20a2.3	Slc20a2	657	1221	2092	2333
Slc20a2.4	Slc20a2	579	1937	5640	4321
Slc22a1	Slc22a1	57	641	2524	1994
Slc22a1.1	Slc22a1	0	689	1147	1177
Slc22a1.2	Slc22a1	46	2766	2977	2190
Slc22a1.3	Slc22a1	76	508	2265	1629
Slc22a1.4	Slc22a1	702	270	1055	1046
Slc22a12	Slc22a12	618	1495	1960	1910
Slc22a12.1	Slc22a12	701	654	3799	2702
Slc22a12.2	Slc22a12	1929	1415	1810	2475
Slc22a12.3	Slc22a12	3115	766	2373	2387
Slc22a12.4	Slc22a12	138	763	2950	2845
Slc22a13	Slc22a13	193	465	3097	2861
Slc22a13.1	Slc22a13	64	1237	1346	878
Slc22a13.2	Slc22a13	33	135	1257	1144
Slc22a13.3	Slc22a13	0	413	389	664
Slc22a13.4	Slc22a13	0	439	1575	1116
Slc22a14	Slc22a14	1231	188	4346	2779
Slc22a14.1	Slc22a14	512	975	5765	3786
Slc22a14.2	Slc22a14	282	519	1531	1344
Slc22a14.3	Slc22a14	18	578	1747	1054
Slc22a14.4	Slc22a14	36	123	837	363
Slc22a15	Slc22a15	408	1353	1827	1773
Slc22a15.1	Slc22a15	0	225	1275	768
Slc22a15.2	Slc22a15	0	1062	1709	1333
Slc22a15.3	Slc22a15	0	100	1173	1375
Slc22a15.4	Slc22a15	0	429	2104	1423
Slc22a16	Slc22a16	1653	816	1722	1315
Slc22a16.1	Slc22a16	8	56	444	395
Slc22a16.2	Slc22a16	910	705	1982	1911
Slc22a16.3	Slc22a16	174	456	1755	2168
Slc22a16.4	Slc22a16	4911	833	3536	2826
Slc22a17	Slc22a17	420	1053	2090	1574
Slc22a17.1	Slc22a17	205	392	1924	1740
Slc22a17.2	Slc22a17	2609	1615	2963	2406
Slc22a17.3	Slc22a17	0	18	10	38
Slc22a17.4	Slc22a17	873	1814	2685	2070
Slc22a18	Slc22a18	1516	341	845	900
Slc22a18.1	Slc22a18	44	1250	619	889
Slc22a18.2	Slc22a18	209	388	1260	1317
Slc22a18.3	Slc22a18	518	3994	5064	4439
Slc22a18.4	Slc22a18	1569	184	1567	1423
Slc22a19	Slc22a19	38	616	1335	1063
Slc22a19.1	Slc22a19	0	0	10	15
Slc22a19.2	Slc22a19	0	133	483	598
Slc22a19.3	Slc22a19	175	3233	1673	2378
Slc22a19.4	Slc22a19	2	233	1228	1055
Slc22a2	Slc22a2	171	1099	2096	1568
Slc22a2.1	Slc22a2	0	0	0	13
Slc22a2.2	Slc22a2	127	256	2266	1567
Slc22a2.3	Slc22a2	321	674	2528	1926
Slc22a2.4	Slc22a2	420	471	1255	1582
Slc22a20	Slc22a20	331	1111	6722	5005
Slc22a20.1	Slc22a20	236	1681	4838	4033
Slc22a20.2	Slc22a20	115	181	562	996
Slc22a20.3	Slc22a20	296	671	2823	2315
Slc22a20.4	Slc22a20	1101	2920	7692	6436
Slc22a21	Slc22a21	0	480	2478	1877
Slc22a21.1	Slc22a21	667	236	2350	1781
Slc22a21.2	Slc22a21	156	975	4228	3602
Slc22a21.3	Slc22a21	601	901	3625	4312
Slc22a21.4	Slc22a21	438	2168	3767	3757
Slc22a22	Slc22a22	362	362	1951	2494
Slc22a22.1	Slc22a22	25	1092	1545	1449
Slc22a22.2	Slc22a22	0	92	1653	657
Slc22a22.3	Slc22a22	0	398	1596	1541
Slc22a23	Slc22a23	1122	1772	3897	3257
Slc22a23.1	Slc22a23	1438	4045	6921	5822
Slc22a23.2	Slc22a23	73	950	2622	2405
Slc22a23.3	Slc22a23	3612	3289	8185	7170
Slc22a23.4	Slc22a23	2375	1138	6015	4434
Slc22a26	Slc22a26	380	253	1429	707
Slc22a26.1	Slc22a26	136	53	712	348
Slc22a26.2	Slc22a26	42	81	793	457
Slc22a26.3	Slc22a26	130	988	4279	4092
Slc22a26.4	Slc22a26	2539	329	236	217
Slc22a27	Slc22a27	161	362	1958	1748
Slc22a27.1	Slc22a27	1100	479	902	476
Slc22a28	Slc22a28	406	41	516	621
Slc22a29	Slc22a29	558	426	2940	2714
Slc22a29.1	Slc22a29	0	1719	862	760
Slc22a3	Slc22a3	768	696	2047	2063
Slc22a3.1	Slc22a3	1280	2561	4064	4135
Slc22a3.2	Slc22a3	0	0	0	12
Slc22a3.3	Slc22a3	6	1078	3042	2977
Slc22a3.4	Slc22a3	39	792	1733	1604
Slc22a30	Slc22a30	429	1143	1942	1482
Slc22a30.1	Slc22a30	261	1113	1437	1041
Slc22a4	Slc22a4	47	3088	1082	1065
Slc22a4.1	Slc22a4	0	1993	844	741
Slc22a4.2	Slc22a4	30	801	2147	1995
Slc22a4.3	Slc22a4	847	334	768	924
Slc22a4.4	Slc22a4	1889	1017	3816	4219
Slc22a5	Slc22a5	49	504	2180	2592
Slc22a5.1	Slc22a5	0	0	93	43
Slc22a5.2	Slc22a5	1178	385	2183	2330
Slc22a5.3	Slc22a5	289	1292	2187	2352
Slc22a5.4	Slc22a5	137	1546	2502	2025
Slc22a6	Slc22a6	1028	1324	2915	3517
Slc22a6.1	Slc22a6	983	137	1293	1354
Slc22a6.2	Slc22a6	2510	404	4096	3645
Slc22a6.3	Slc22a6	0	107	276	539
Slc22a6.4	Slc22a6	1014	554	1794	1268
Slc22a7	Slc22a7	525	290	1563	1241
Slc22a7.1	Slc22a7	0	92	1179	1193
Slc22a7.2	Slc22a7	444	522	676	850
Slc22a7.3	Slc22a7	881	2193	3657	3087
Slc22a7.4	Slc22a7	0	262	1868	1747
Slc22a8	Slc22a8	234	357	2380	2026
Slc22a8.1	Slc22a8	314	657	2986	2206
Slc22a8.2	Slc22a8	335	1171	3778	4188
Slc22a8.3	Slc22a8	3219	1714	4833	3718
Slc22a8.4	Slc22a8	295	253	1827	1703
Slc23a1	Slc23a1	474	590	2474	1885
Slc23a1.1	Slc23a1	0	61	482	415
Slc23a1.2	Slc23a1	698	692	2100	1698
Slc23a1.3	Slc23a1	237	314	2187	1889
Slc23a1.4	Slc23a1	922	583	3607	3610
Slc23a2	Slc23a2	3002	1853	4607	4321
Slc23a2.1	Slc23a2	266	1816	4808	3428
Slc23a2.2	Slc23a2	74	142	1361	920
Slc23a2.3	Slc23a2	1954	531	2354	1115
Slc23a2.4	Slc23a2	291	1077	1939	1699
Slc23a3	Slc23a3	0	757	809	1223
Slc23a3.1	Slc23a3	1249	720	1903	2295
Slc23a3.2	Slc23a3	107	2147	5687	5095
Slc23a3.3	Slc23a3	25	985	1948	2419
Slc23a3.4	Slc23a3	0	649	2033	2200
Slc24a1	Slc24a1	421	358	2063	2134
Slc24a1.1	Slc24a1	2160	672	3360	2643
Slc24a1.2	Slc24a1	581	374	3396	2386
Slc24a1.3	Slc24a1	603	564	1716	2043
Slc24a1.4	Slc24a1	108	526	1896	2827
Slc24a2	Slc24a2	350	723	2111	2095
Slc24a2.1	Slc24a2	3945	633	2037	2382
Slc24a2.2	Slc24a2	511	523	1893	1870
Slc24a2.3	Slc24a2	236	33	415	455
Slc24a2.4	Slc24a2	220	1407	3251	2338
Slc24a3.1	Slc24a3	501	581	2353	2250
Slc24a3.2	Slc24a3	242	526	2165	1960
Slc24a3.3	Slc24a3	654	291	2569	2145
Slc24a3.4	Slc24a3	647	257	964	1071
Slc24a4	Slc24a4	11	501	1857	2096
Slc24a4.1	Slc24a4	367	1413	3137	3714
Slc24a4.2	Slc24a4	5	928	1698	1393
Slc24a4.3	Slc24a4	3469	1915	3193	2416
Slc24a4.4	Slc24a4	19	18	694	408
Slc24a5	Slc24a5	358	618	2557	1938
Slc24a5.1	Slc24a5	731	1299	3240	2873
Slc24a5.2	Slc24a5	0	248	472	359
Slc24a5.3	Slc24a5	120	413	1167	1186
Slc24a5.4	Slc24a5	1187	1343	4434	3149
Slc24a6	Slc24a6	770	1455	3192	2157
Slc24a6.1	Slc24a6	652	1700	4691	4516
Slc24a6.2	Slc24a6	338	4743	1764	1719
Slc24a6.3	Slc24a6	0	14	1100	909
Slc24a6.4	Slc24a6	311	1537	2385	1116
Slc25a1	Slc25a1	309	73	708	748
Slc25a1.1	Slc25a1	4254	426	2276	2326
Slc25a1.2	Slc25a1	19	123	1051	674
Slc25a1.3	Slc25a1	11	475	789	1025
Slc25a1.4	Slc25a1	15	340	742	937
Slc25a10	Slc25a10	76	316	1934	1703
Slc25a10.1	Slc25a10	1361	1478	5534	3419
Slc25a10.2	Slc25a10	318	1206	1429	1559
Slc25a10.3	Slc25a10	114	438	2591	2267
Slc25a10.4	Slc25a10	1452	3807	5573	3904
Slc25a11	Slc25a11	1153	504	2643	1761
Slc25a11.1	Slc25a11	169	216	1518	1270
Slc25a11.2	Slc25a11	2435	3410	3500	3846
Slc25a11.3	Slc25a11	4322	1701	3911	3765
Slc25a11.4	Slc25a11	0	355	1176	799
Slc25a12	Slc25a12	1166	2618	2324	2453
Slc25a12.1	Slc25a12	1258	480	2892	4093
Slc25a12.2	Slc25a12	1030	306	2095	1259
Slc25a12.3	Slc25a12	0	645	793	886
Slc25a12.4	Slc25a12	760	161	2119	1628
Slc25a13	Slc25a13	5951	746	2427	2090
Slc25a13.1	Slc25a13	62	128	463	690
Slc25a13.2	Slc25a13	301	652	1526	2087
Slc25a13.4	Slc25a13	83	1064	1686	1622
Slc25a14	Slc25a14	1816	563	1517	1467
Slc25a14.1	Slc25a14	380	465	1280	1043
Slc25a14.2	Slc25a14	0	137	828	458
Slc25a14.3	Slc25a14	621	425	1939	1532
Slc25a14.4	Slc25a14	42	461	1799	1474
Slc25a15	Slc25a15	9	241	1569	1553
Slc25a15.1	Slc25a15	25	1315	1124	1114
Slc25a15.2	Slc25a15	505	942	1984	2719
Slc25a15.3	Slc25a15	18	1576	2615	1867
Slc25a15.4	Slc25a15	1068	1731	5140	3285
Slc25a16	Slc25a16	1277	390	4262	2903
Slc25a16.1	Slc25a16	1247	502	1531	1099
Slc25a16.2	Slc25a16	2617	75	580	378
Slc25a16.3	Slc25a16	30	472	2163	2325
Slc25a16.4	Slc25a16	1683	1872	2858	3341
Slc25a17	Slc25a17	0	0	81	17
Slc25a17.1	Slc25a17	3	331	1095	1218
Slc25a17.2	Slc25a17	53	1854	1541	2009
Slc25a17.3	Slc25a17	2928	937	4397	3364
Slc25a17.4	Slc25a17	75	792	2365	2069
Slc25a18	Slc25a18	475	555	1349	1305
Slc25a18.1	Slc25a18	0	0	12	17
Slc25a18.2	Slc25a18	299	1078	5601	5858
Slc25a18.3	Slc25a18	202	436	3542	1411
Slc25a18.4	Slc25a18	109	3387	3748	3410
Slc25a19	Slc25a19	531	481	1163	1089
Slc25a19.1	Slc25a19	375	174	695	995
Slc25a19.2	Slc25a19	86	90	874	779
Slc25a19.3	Slc25a19	0	635	1650	1116
Slc25a19.4	Slc25a19	0	1967	1527	1166
Slc25a2	Slc25a2	0	32	511	565
Slc25a2.1	Slc25a2	0	181	586	476
Slc25a2.2	Slc25a2	0	69	725	565
Slc25a2.3	Slc25a2	65	289	526	365
Slc25a2.4	Slc25a2	432	816	1929	2566
Slc25a20	Slc25a20	693	1303	1059	1497
Slc25a20.1	Slc25a20	2864	441	1057	1328
Slc25a20.2	Slc25a20	348	519	2874	2236
Slc25a20.3	Slc25a20	23	89	1533	1738
Slc25a20.4	Slc25a20	899	647	1356	1682
Slc25a21	Slc25a21	67	362	2231	1840
Slc25a21.1	Slc25a21	0	505	2763	2375
Slc25a21.2	Slc25a21	20	261	249	243
Slc25a21.3	Slc25a21	15	199	625	422
Slc25a21.4	Slc25a21	85	82	1902	850
Slc25a22	Slc25a22	321	1138	2401	2009
Slc25a22.1	Slc25a22	934	352	2742	2088
Slc25a22.2	Slc25a22	238	805	3321	3276
Slc25a22.3	Slc25a22	29	514	1807	2005
Slc25a22.4	Slc25a22	646	994	2538	2394
Slc25a23	Slc25a23	32	328	1474	1793
Slc25a23.1	Slc25a23	0	413	864	907
Slc25a23.2	Slc25a23	767	624	2879	2451
Slc25a23.3	Slc25a23	655	408	2817	1922
Slc25a23.4	Slc25a23	1743	901	4192	2848
Slc25a24	Slc25a24	2745	3251	4014	3524
Slc25a24.1	Slc25a24	82	2131	2385	1876
Slc25a24.2	Slc25a24	505	45	1542	1137
Slc25a24.3	Slc25a24	11	2164	1603	1567
Slc25a24.4	Slc25a24	89	894	2017	2332
Slc25a25	Slc25a25	233	370	2171	2286
Slc25a25.1	Slc25a25	1444	3691	3616	3364
Slc25a25.2	Slc25a25	772	289	2327	1920
Slc25a25.3	Slc25a25	37	795	2604	1828
Slc25a25.4	Slc25a25	0	430	829	1138
Slc25a26	Slc25a26	69	34	626	585
Slc25a26.1	Slc25a26	203	101	434	681
Slc25a26.2	Slc25a26	389	962	875	908
Slc25a26.3	Slc25a26	0	46	257	241
Slc25a26.4	Slc25a26	122	279	1106	790
Slc25a27	Slc25a27	28	620	810	540
Slc25a27.1	Slc25a27	198	637	745	850
Slc25a27.2	Slc25a27	861	423	2509	1674
Slc25a27.3	Slc25a27	206	706	3450	2904
Slc25a27.4	Slc25a27	45	15	258	295
Slc25a28	Slc25a28	145	286	3129	2672
Slc25a28.1	Slc25a28	4	402	1892	1695
Slc25a28.2	Slc25a28	44	105	1105	692
Slc25a28.3	Slc25a28	34	133	1449	1589
Slc25a28.4	Slc25a28	657	957	3114	2455
Slc25a29	Slc25a29	2175	1051	3210	3423
Slc25a29.1	Slc25a29	1610	210	2062	1782
Slc25a29.2	Slc25a29	325	2499	3887	2829
Slc25a29.3	Slc25a29	285	621	1817	1431
Slc25a29.4	Slc25a29	2358	1518	4354	3482
Slc25a3	Slc25a3	647	6968	2563	2320
Slc25a3.1	Slc25a3	656	2289	669	825
Slc25a3.2	Slc25a3	62	1056	1235	1222
Slc25a3.3	Slc25a3	707	1873	2068	1689
Slc25a3.4	Slc25a3	328	877	3681	2685
Slc25a30	Slc25a30	1238	1327	5184	2641
Slc25a30.1	Slc25a30	0	692	1888	1324
Slc25a30.2	Slc25a30	212	351	1645	1679
Slc25a30.3	Slc25a30	82	462	1263	1453
Slc25a30.4	Slc25a30	223	1335	986	1219
Slc25a31	Slc25a31	0	84	650	305
Slc25a31.1	Slc25a31	73	812	3248	3081
Slc25a31.2	Slc25a31	153	116	3640	2527
Slc25a31.3	Slc25a31	13	284	440	786
Slc25a31.4	Slc25a31	573	346	2048	2207
Slc25a32	Slc25a32	1322	4714	4153	3071
Slc25a32.1	Slc25a32	2440	1103	1128	994
Slc25a32.2	Slc25a32	0	19	774	806
Slc25a32.3	Slc25a32	0	253	616	630
Slc25a32.4	Slc25a32	869	4814	3649	3052
Slc25a33	Slc25a33	6	12	149	157
Slc25a33.1	Slc25a33	133	226	1497	1445
Slc25a33.2	Slc25a33	769	166	1483	736
Slc25a33.3	Slc25a33	110	179	1007	625
Slc25a33.4	Slc25a33	12	1257	3030	1873
Slc25a34	Slc25a34	312	771	4065	3043
Slc25a34.1	Slc25a34	339	1935	3510	2803
Slc25a34.2	Slc25a34	1700	886	2107	1193
Slc25a34.3	Slc25a34	146	1221	2579	2172
Slc25a34.4	Slc25a34	533	1584	2375	1891
Slc25a35	Slc25a35	51	220	1781	1135
Slc25a35.1	Slc25a35	656	731	1064	921
Slc25a35.2	Slc25a35	542	144	922	845
Slc25a35.3	Slc25a35	0	52	181	144
Slc25a35.4	Slc25a35	1432	2322	5698	4340
Slc25a36	Slc25a36	992	2659	2835	2788
Slc25a36.1	Slc25a36	0	27	172	359
Slc25a36.2	Slc25a36	514	105	945	654
Slc25a36.3	Slc25a36	44	521	1945	2223
Slc25a36.4	Slc25a36	493	81	345	264
Slc25a37	Slc25a37	7	290	985	851
Slc25a37.1	Slc25a37	1152	669	4294	4251
Slc25a37.2	Slc25a37	83	430	1015	1090
Slc25a37.3	Slc25a37	905	399	2905	2963
Slc25a37.4	Slc25a37	0	1061	1133	1123
Slc25a38	Slc25a38	2772	3055	7759	6630
Slc25a38.1	Slc25a38	57	405	1398	825
Slc25a38.2	Slc25a38	224	346	1811	1492
Slc25a38.3	Slc25a38	0	0	145	139
Slc25a38.4	Slc25a38	0	1306	2453	2715
Slc25a39	Slc25a39	1195	1806	5609	4207
Slc25a39.1	Slc25a39	1479	1284	3592	3281
Slc25a39.2	Slc25a39	175	866	1898	2056
Slc25a39.3	Slc25a39	5718	529	1713	1613
Slc25a39.4	Slc25a39	1507	1902	3398	3068
Slc25a4	Slc25a4	64	3632	3253	2361
Slc25a4.1	Slc25a4	1488	1239	4984	4002
Slc25a4.2	Slc25a4	698	723	1961	2939
Slc25a4.3	Slc25a4	69	83	1446	1440
Slc25a4.4	Slc25a4	105	872	2016	1943
Slc25a40	Slc25a40	46	244	582	553
Slc25a40.1	Slc25a40	414	306	964	492
Slc25a40.2	Slc25a40	0	0	120	291
Slc25a40.3	Slc25a40	280	295	1314	1267
Slc25a40.4	Slc25a40	0	24	475	261
Slc25a41	Slc25a41	379	2400	2221	1770
Slc25a41.1	Slc25a41	111	2196	1371	1613
Slc25a41.2	Slc25a41	279	841	1344	1212
Slc25a41.3	Slc25a41	19	810	2697	3002
Slc25a41.4	Slc25a41	1186	1860	4923	3675
Slc25a42	Slc25a42	0	66	909	995
Slc25a42.1	Slc25a42	243	283	2010	1960
Slc25a42.2	Slc25a42	1893	814	1349	1351
Slc25a42.3	Slc25a42	954	1172	4044	3702
Slc25a42.4	Slc25a42	194	1328	3996	2541
Slc25a43	Slc25a43	307	2071	3476	3339
Slc25a43.1	Slc25a43	4625	621	2760	1961
Slc25a43.2	Slc25a43	11	699	869	414
Slc25a43.3	Slc25a43	527	149	2262	2067
Slc25a43.4	Slc25a43	0	100	252	347
Slc25a44	Slc25a44	4671	3665	7372	6703
Slc25a44.1	Slc25a44	359	1364	2993	2326
Slc25a44.2	Slc25a44	3770	595	2119	1710
Slc25a44.3	Slc25a44	3225	251	1247	875
Slc25a44.4	Slc25a44	850	266	3082	2651
Slc25a45	Slc25a45	15	471	1157	827
Slc25a45.1	Slc25a45	267	502	2847	2209
Slc25a45.2	Slc25a45	277	92	1101	1241
Slc25a45.3	Slc25a45	2409	3972	5136	4499
Slc25a45.4	Slc25a45	2035	1319	3887	2411
Slc25a46	Slc25a46	10498	740	2755	1687
Slc25a46.1	Slc25a46	233	523	1794	1226
Slc25a46.2	Slc25a46	191	553	3659	3556
Slc25a46.3	Slc25a46	4053	1181	2397	2371
Slc25a46.4	Slc25a46	464	2116	5041	3876
Slc25a47	Slc25a47	1006	1199	2332	2059
Slc25a47.1	Slc25a47	119	1202	3966	4225
Slc25a47.2	Slc25a47	196	1990	851	739
Slc25a47.3	Slc25a47	3528	6466	6894	6178
Slc25a47.4	Slc25a47	183	772	2763	2282
Slc25a48	Slc25a48	416	748	2870	3023
Slc25a48.1	Slc25a48	153	607	2076	1474
Slc25a48.2	Slc25a48	655	417	2534	2469
Slc25a48.3	Slc25a48	206	1054	1372	2034
Slc25a48.4	Slc25a48	1273	1501	2286	2132
Slc25a5	Slc25a5	0	75	251	260
Slc25a5.1	Slc25a5	231	997	3573	3872
Slc25a5.2	Slc25a5	1093	1434	2222	2068
Slc25a5.3	Slc25a5	239	1203	1719	1025
Slc25a5.4	Slc25a5	287	627	1443	1220
Slc25a51	Slc25a51	1110	1454	2980	3419
Slc25a51.1	Slc25a51	723	1349	3506	3095
Slc25a51.2	Slc25a51	153	860	2487	2019
Slc25a51.3	Slc25a51	711	1500	1860	2096
Slc25a51.4	Slc25a51	2149	4600	2555	3686
Slc25a53	Slc25a53	2	413	1583	1449
Slc25a53.1	Slc25a53	0	57	763	510
Slc25a53.2	Slc25a53	1750	535	2365	2035
Slc25a53.3	Slc25a53	1357	570	1317	1248
Slc25a53.4	Slc25a53	0	0	4	5
Slc25a54	Slc25a54	1402	39	380	545
Slc25a54.1	Slc25a54	0	274	637	1043
Slc25a54.2	Slc25a54	37	884	2900	2075
Slc25a54.3	Slc25a54	111	345	943	1608
Slc25a54.4	Slc25a54	926	1726	3663	2609
Slc26a1	Slc26a1	553	821	4410	3486
Slc26a1.1	Slc26a1	467	307	1819	1492
Slc26a1.2	Slc26a1	441	317	2550	1241
Slc26a1.3	Slc26a1	284	1862	2655	2470
Slc26a1.4	Slc26a1	176	159	738	669
Slc26a10	Slc26a10	0	1051	2055	1776
Slc26a10.1	Slc26a10	290	1047	2975	2761
Slc26a10.2	Slc26a10	203	157	1667	1291
Slc26a10.3	Slc26a10	49	810	1210	1347
Slc26a10.4	Slc26a10	149	2150	2838	3929
Slc26a11	Slc26a11	953	1585	3225	3039
Slc26a11.1	Slc26a11	624	203	3168	2311
Slc26a11.2	Slc26a11	1250	7294	3948	4120
Slc26a11.3	Slc26a11	5	727	3848	2521
Slc26a11.4	Slc26a11	582	617	2006	1758
Slc26a2	Slc26a2	1864	4463	4400	5116
Slc26a2.1	Slc26a2	451	1034	2761	2407
Slc26a2.2	Slc26a2	6469	53	929	1257
Slc26a2.3	Slc26a2	224	1633	2930	3441
Slc26a2.4	Slc26a2	248	810	1868	2512
Slc26a3	Slc26a3	375	506	2974	2482
Slc26a3.1	Slc26a3	328	807	2330	1935
Slc26a3.2	Slc26a3	16	493	853	744
Slc26a3.3	Slc26a3	9493	981	3912	3438
Slc26a3.4	Slc26a3	190	828	2641	2094
Slc26a4	Slc26a4	419	40	245	129
Slc26a4.1	Slc26a4	747	407	1622	1720
Slc26a4.2	Slc26a4	481	381	2457	2060
Slc26a4.3	Slc26a4	1952	3004	4970	3934
Slc26a4.4	Slc26a4	231	697	3531	3536
Slc26a5	Slc26a5	852	176	1653	1064
Slc26a5.1	Slc26a5	82	303	1707	1867
Slc26a5.2	Slc26a5	1409	2032	4347	4107
Slc26a5.3	Slc26a5	225	1196	1619	1689
Slc26a5.4	Slc26a5	575	355	3140	2330
Slc26a7	Slc26a7	42	768	2652	2723
Slc26a7.1	Slc26a7	470	836	2443	1265
Slc26a7.2	Slc26a7	926	84	832	1257
Slc26a7.3	Slc26a7	1965	210	1857	1507
Slc26a7.4	Slc26a7	12	155	1535	1643
Slc26a9	Slc26a9	63	208	679	637
Slc26a9.1	Slc26a9	1307	667	2318	1927
Slc26a9.2	Slc26a9	262	1362	1901	2465
Slc26a9.3	Slc26a9	1279	768	6369	4545
Slc26a9.4	Slc26a9	122	340	1658	1382
Slc27a1	Slc27a1	290	1498	1885	3000
Slc27a1.1	Slc27a1	398	759	3531	3219
Slc27a1.2	Slc27a1	272	1056	3058	3088
Slc27a1.3	Slc27a1	616	1499	4860	4141
Slc27a1.4	Slc27a1	633	508	2726	2951
Slc27a2	Slc27a2	92	677	3214	2428
Slc27a2.1	Slc27a2	2519	752	5174	4668
Slc27a2.2	Slc27a2	1389	1356	3232	2260
Slc27a2.3	Slc27a2	2094	679	3570	3110
Slc27a2.4	Slc27a2	450	1748	2276	3516
Slc27a3	Slc27a3	971	299	3367	1925
Slc27a3.1	Slc27a3	4810	2442	5699	4240
Slc27a3.2	Slc27a3	51	624	4514	3138
Slc27a3.3	Slc27a3	486	1370	3270	2827
Slc27a3.4	Slc27a3	408	1658	4478	4054
Slc27a4	Slc27a4	725	1112	2995	2998
Slc27a4.1	Slc27a4	789	405	2507	2174
Slc27a4.2	Slc27a4	21	194	429	634
Slc27a4.3	Slc27a4	283	1879	6084	5912
Slc27a4.4	Slc27a4	499	83	1400	1083
Slc27a5	Slc27a5	313	423	2981	1645
Slc27a5.1	Slc27a5	686	690	2180	2367
Slc27a5.2	Slc27a5	183	384	3029	2643
Slc27a5.3	Slc27a5	223	224	687	1662
Slc27a5.4	Slc27a5	311	2061	3808	2213
Slc27a6	Slc27a6	161	150	1205	1113
Slc27a6.1	Slc27a6	15	646	1163	1759
Slc27a6.2	Slc27a6	794	1419	3780	2534
Slc27a6.3	Slc27a6	577	476	1316	1656
Slc27a6.4	Slc27a6	579	384	2071	1315
Slc28a1	Slc28a1	0	332	968	1780
Slc28a1.1	Slc28a1	1155	1144	2534	2331
Slc28a1.2	Slc28a1	291	661	1329	1030
Slc28a1.3	Slc28a1	31	1670	973	1114
Slc28a1.4	Slc28a1	131	282	2560	1970
Slc28a2	Slc28a2	756	504	1392	1189
Slc28a2.1	Slc28a2	630	585	1435	1045
Slc28a2.2	Slc28a2	0	154	1878	1177
Slc28a2.3	Slc28a2	79	57	1109	1460
Slc28a2.4	Slc28a2	4823	806	2345	1665
Slc28a3	Slc28a3	2441	422	2208	1814
Slc28a3.1	Slc28a3	184	872	1840	1821
Slc28a3.2	Slc28a3	6342	0	124	227
Slc28a3.3	Slc28a3	4791	996	2685	1829
Slc28a3.4	Slc28a3	1314	1711	2974	2071
Slc29a1	Slc29a1	2097	2190	6452	5699
Slc29a1.1	Slc29a1	818	1122	1878	1120
Slc29a1.2	Slc29a1	1116	2071	5930	4555
Slc29a1.3	Slc29a1	220	544	1982	1265
Slc29a1.4	Slc29a1	0	744	1244	1690
Slc29a2	Slc29a2	81	1999	2287	2635
Slc29a2.1	Slc29a2	4646	3018	5283	6491
Slc29a2.2	Slc29a2	195	1109	3861	4079
Slc29a2.3	Slc29a2	366	218	649	806
Slc29a2.4	Slc29a2	0	499	1094	1364
Slc29a3	Slc29a3	1751	731	3360	4205
Slc29a3.1	Slc29a3	480	1653	2157	2037
Slc29a3.2	Slc29a3	4465	739	5173	4939
Slc29a3.3	Slc29a3	954	2724	5397	4007
Slc29a3.4	Slc29a3	1398	548	2560	2288
Slc29a4	Slc29a4	0	45	950	767
Slc29a4.1	Slc29a4	48	536	1489	1212
Slc29a4.2	Slc29a4	541	272	1795	2226
Slc29a4.3	Slc29a4	201	20	1418	1321
Slc29a4.4	Slc29a4	0	87	210	375
Slc2a1	Slc2a1	2650	730	1911	1950
Slc2a1.1	Slc2a1	388	181	1679	1231
Slc2a1.2	Slc2a1	1572	819	4111	3429
Slc2a1.3	Slc2a1	0	613	2769	2163
Slc2a1.4	Slc2a1	2028	1619	4553	5045
Slc2a10	Slc2a10	0	4286	2324	3017
Slc2a10.1	Slc2a10	143	1066	2606	2712
Slc2a10.2	Slc2a10	1119	2097	4899	4051
Slc2a10.3	Slc2a10	0	691	1751	1505
Slc2a10.4	Slc2a10	265	1320	5475	4854
Slc2a12	Slc2a12	385	1700	6628	5942
Slc2a12.1	Slc2a12	3194	4628	4947	4339
Slc2a12.3	Slc2a12	361	84	1238	909
Slc2a12.4	Slc2a12	7538	3486	4692	4096
Slc2a13	Slc2a13	33	683	2229	2507
Slc2a13.1	Slc2a13	1065	4132	5801	4324
Slc2a13.2	Slc2a13	614	316	2245	1929
Slc2a13.3	Slc2a13	250	1033	1922	2664
Slc2a13.4	Slc2a13	873	0	58	153
Slc2a2	Slc2a2	530	532	576	794
Slc2a2.1	Slc2a2	38	769	1644	1177
Slc2a2.3	Slc2a2	1908	1558	2177	2524
Slc2a2.4	Slc2a2	42	278	1546	1613
Slc2a3	Slc2a3	4479	733	2775	2985
Slc2a3.1	Slc2a3	998	2437	3510	3461
Slc2a3.2	Slc2a3	0	336	1478	1336
Slc2a3.3	Slc2a3	0	88	722	536
Slc2a3.4	Slc2a3	0	407	1650	1697
Slc2a4	Slc2a4	121	679	1849	2365
Slc2a4.1	Slc2a4	262	1422	2262	2115
Slc2a4.2	Slc2a4	0	750	527	499
Slc2a4.3	Slc2a4	459	115	1154	1240
Slc2a4.4	Slc2a4	876	1246	3592	3371
Slc2a5	Slc2a5	400	130	907	559
Slc2a5.1	Slc2a5	1591	266	2447	1428
Slc2a5.2	Slc2a5	0	84	168	527
Slc2a5.3	Slc2a5	0	0	561	344
Slc2a5.4	Slc2a5	0	424	1312	1313
Slc2a6	Slc2a6	0	635	1579	911
Slc2a6.1	Slc2a6	1302	1282	3537	2786
Slc2a6.2	Slc2a6	440	3808	3784	3324
Slc2a6.3	Slc2a6	202	2101	2605	2685
Slc2a6.4	Slc2a6	127	383	2220	1831
Slc2a7	Slc2a7	448	881	2877	2736
Slc2a7.1	Slc2a7	691	190	1102	775
Slc2a7.2	Slc2a7	421	618	3418	2509
Slc2a7.3	Slc2a7	321	1472	2254	2316
Slc2a7.4	Slc2a7	0	9	703	374
Slc2a8	Slc2a8	282	2180	4381	4849
Slc2a8.1	Slc2a8	358	278	4263	3344
Slc2a8.2	Slc2a8	3925	990	3575	3451
Slc2a8.3	Slc2a8	508	531	2001	1042
Slc2a8.4	Slc2a8	346	2234	4460	4897
Slc2a9	Slc2a9	1744	5	631	727
Slc2a9.1	Slc2a9	1215	868	1974	1709
Slc2a9.2	Slc2a9	867	1659	3967	3547
Slc2a9.3	Slc2a9	1630	1004	4032	3459
Slc2a9.4	Slc2a9	259	244	2281	1895
Slc30a1	Slc30a1	7028	3237	6324	6261
Slc30a1.1	Slc30a1	2328	1815	4090	3798
Slc30a1.2	Slc30a1	151	672	2915	2484
Slc30a1.3	Slc30a1	4588	3049	3838	2885
Slc30a1.4	Slc30a1	151	1207	2381	1744
Slc30a10	Slc30a10	1949	1738	5401	4506
Slc30a10.1	Slc30a10	199	535	1488	1399
Slc30a10.2	Slc30a10	331	1057	4784	4658
Slc30a10.3	Slc30a10	8458	651	2339	2228
Slc30a10.4	Slc30a10	109	315	516	1200
Slc30a2	Slc30a2	1246	2858	5467	4503
Slc30a2.1	Slc30a2	1002	1522	2783	2703
Slc30a2.2	Slc30a2	2022	961	4413	3171
Slc30a2.3	Slc30a2	384	712	4424	4506
Slc30a2.4	Slc30a2	1637	1916	3418	3700
Slc30a3	Slc30a3	117	314	2079	1747
Slc30a3.1	Slc30a3	9532	779	1831	1937
Slc30a3.2	Slc30a3	447	1291	2377	2385
Slc30a3.3	Slc30a3	192	1402	3609	3217
Slc30a3.4	Slc30a3	262	528	2422	1660
Slc30a4	Slc30a4	8	42	438	1137
Slc30a4.1	Slc30a4	0	0	159	323
Slc30a4.2	Slc30a4	137	1135	2233	2478
Slc30a4.3	Slc30a4	887	697	2787	2821
Slc30a4.4	Slc30a4	181	210	772	1029
Slc30a5	Slc30a5	31	235	993	884
Slc30a5.1	Slc30a5	0	28	52	20
Slc30a5.2	Slc30a5	92	709	1285	1071
Slc30a5.3	Slc30a5	700	3842	4857	3402
Slc30a5.4	Slc30a5	407	2559	3536	3059
Slc30a6	Slc30a6	0	122	755	692
Slc30a6.1	Slc30a6	129	136	542	404
Slc30a6.2	Slc30a6	0	173	351	464
Slc30a6.3	Slc30a6	0	1343	1386	1082
Slc30a6.4	Slc30a6	238	459	1274	965
Slc30a7	Slc30a7	1	919	3993	2648
Slc30a7.1	Slc30a7	150	441	1500	1262
Slc30a7.2	Slc30a7	26	608	1031	1610
Slc30a7.3	Slc30a7	260	2346	5703	5061
Slc30a7.4	Slc30a7	0	0	276	52
Slc30a8	Slc30a8	650	193	1968	1274
Slc30a8.1	Slc30a8	40	1683	2216	1674
Slc30a8.2	Slc30a8	335	768	2534	2896
Slc30a8.3	Slc30a8	2168	618	2979	2259
Slc30a8.4	Slc30a8	181	826	3390	3357
Slc30a9	Slc30a9	0	61	551	213
Slc30a9.1	Slc30a9	0	370	1721	1690
Slc30a9.2	Slc30a9	62	201	1103	706
Slc30a9.3	Slc30a9	977	2070	2016	1374
Slc30a9.4	Slc30a9	0	173	425	311
Slc31a1	Slc31a1	992	1004	3465	3210
Slc31a1.1	Slc31a1	0	58	142	159
Slc31a1.2	Slc31a1	0	18	183	265
Slc31a1.3	Slc31a1	1161	318	1292	1415
Slc31a1.4	Slc31a1	409	553	366	489
Slc31a2	Slc31a2	3000	2009	5628	5981
Slc31a2.1	Slc31a2	1993	257	1989	1960
Slc31a2.2	Slc31a2	1451	290	2073	1909
Slc31a2.3	Slc31a2	447	3028	1657	1594
Slc31a2.4	Slc31a2	757	208	1172	1703
Slc32a1	Slc32a1	251	656	2596	2392
Slc32a1.1	Slc32a1	393	1235	3689	3484
Slc32a1.2	Slc32a1	2210	860	3317	3547
Slc32a1.3	Slc32a1	1375	2403	2940	3275
Slc32a1.4	Slc32a1	10	30	639	1282
Slc33a1	Slc33a1	168	1960	314	335
Slc33a1.1	Slc33a1	306	1334	577	374
Slc33a1.2	Slc33a1	309	3486	641	811
Slc33a1.3	Slc33a1	81	3529	627	620
Slc33a1.4	Slc33a1	624	1213	993	984
Slc34a1	Slc34a1	351	1037	2486	2754
Slc34a1.1	Slc34a1	120	935	3447	3573
Slc34a1.2	Slc34a1	326	408	2923	1482
Slc34a1.3	Slc34a1	201	1084	1311	1814
Slc34a1.4	Slc34a1	3037	1469	3655	3526
Slc34a2	Slc34a2	0	433	592	1165
Slc34a2.1	Slc34a2	199	518	2418	2894
Slc34a2.2	Slc34a2	24	383	1731	1273
Slc34a2.3	Slc34a2	0	362	2572	1843
Slc34a2.4	Slc34a2	1956	505	3846	2593
Slc34a3	Slc34a3	244	163	2388	1998
Slc34a3.1	Slc34a3	287	3002	4346	3519
Slc34a3.2	Slc34a3	63	1024	2284	2455
Slc34a3.3	Slc34a3	0	464	3626	2689
Slc34a3.4	Slc34a3	650	870	2893	2428
Slc35a1	Slc35a1	697	203	1159	641
Slc35a1.1	Slc35a1	31	83	803	434
Slc35a1.2	Slc35a1	23	273	429	718
Slc35a1.3	Slc35a1	0	18	306	195
Slc35a1.4	Slc35a1	0	22	15	35
Slc35a2	Slc35a2	160	5	148	246
Slc35a2.1	Slc35a2	665	117	668	634
Slc35a2.2	Slc35a2	0	42	190	59
Slc35a2.3	Slc35a2	268	654	236	351
Slc35a2.4	Slc35a2	22504	937	2137	1951
Slc35a3	Slc35a3	0	16	560	654
Slc35a3.1	Slc35a3	964	112	431	250
Slc35a3.2	Slc35a3	599	348	3260	2624
Slc35a3.3	Slc35a3	57	25	502	365
Slc35a3.4	Slc35a3	0	46	194	237
Slc35a4	Slc35a4	599	640	2852	2269
Slc35a4.1	Slc35a4	0	3272	2747	2894
Slc35a4.2	Slc35a4	0	527	1130	645
Slc35a4.3	Slc35a4	246	1467	6126	4270
Slc35a4.4	Slc35a4	185	537	1872	1315
Slc35a5	Slc35a5	1565	161	504	555
Slc35a5.1	Slc35a5	1562	1392	3722	2732
Slc35a5.2	Slc35a5	0	31	688	403
Slc35a5.3	Slc35a5	235	869	1473	1168
Slc35a5.4	Slc35a5	1239	628	1890	1295
Slc35b1	Slc35b1	64	873	692	524
Slc35b1.1	Slc35b1	1184	5278	1972	2109
Slc35b1.2	Slc35b1	0	548	308	401
Slc35b1.3	Slc35b1	3588	2428	1667	1714
Slc35b1.4	Slc35b1	90	1025	169	334
Slc35b2	Slc35b2	108	278	1705	1988
Slc35b2.1	Slc35b2	2770	1126	3753	4230
Slc35b2.2	Slc35b2	999	229	3894	2703
Slc35b2.3	Slc35b2	20	3	246	480
Slc35b2.4	Slc35b2	1257	1160	2612	2023
Slc35b3	Slc35b3	270	822	4222	4869
Slc35b3.1	Slc35b3	27	46	804	620
Slc35b3.2	Slc35b3	0	97	508	375
Slc35b3.3	Slc35b3	19	100	807	408
Slc35b3.4	Slc35b3	22	1418	2810	2013
Slc35b4	Slc35b4	262	1211	832	1042
Slc35b4.1	Slc35b4	203	901	1829	1895
Slc35b4.2	Slc35b4	802	1608	2317	2916
Slc35b4.3	Slc35b4	467	953	1429	1600
Slc35b4.4	Slc35b4	0	1224	1363	1165
Slc35c1	Slc35c1	291	5291	2664	2515
Slc35c1.1	Slc35c1	494	2187	480	694
Slc35c1.2	Slc35c1	206	3954	1019	1551
Slc35c1.3	Slc35c1	167	3940	1660	2109
Slc35c1.4	Slc35c1	176	3306	1716	2684
Slc35c2	Slc35c2	217	234	2143	1532
Slc35c2.1	Slc35c2	2414	1597	4654	4086
Slc35c2.2	Slc35c2	69	1008	3167	2442
Slc35c2.3	Slc35c2	662	1505	2930	2754
Slc35c2.4	Slc35c2	622	1544	3737	3387
Slc35d1	Slc35d1	0	19	180	254
Slc35d1.1	Slc35d1	1	215	803	737
Slc35d1.2	Slc35d1	282	1267	3832	2407
Slc35d1.3	Slc35d1	187	111	1620	956
Slc35d1.4	Slc35d1	0	417	1238	1226
Slc35d2	Slc35d2	0	61	885	599
Slc35d2.1	Slc35d2	0	0	21	0
Slc35d2.2	Slc35d2	261	164	1419	1146
Slc35d2.3	Slc35d2	857	4319	1837	1570
Slc35d2.4	Slc35d2	0	82	551	511
Slc35d3	Slc35d3	655	2953	2589	2619
Slc35d3.1	Slc35d3	139	6693	5662	4447
Slc35d3.2	Slc35d3	926	1908	3984	3918
Slc35d3.3	Slc35d3	3815	903	3090	3299
Slc35e1	Slc35e1	1865	1552	3825	3243
Slc35e1.1	Slc35e1	254	483	2105	1534
Slc35e1.2	Slc35e1	2663	3178	5251	3780
Slc35e1.3	Slc35e1	610	1771	901	1519
Slc35e1.4	Slc35e1	181	553	859	1113
Slc35e2	Slc35e2	111	129	545	507
Slc35e2.1	Slc35e2	1133	232	1943	1363
Slc35e2.2	Slc35e2	42	75	750	829
Slc35e2.3	Slc35e2	118	625	862	398
Slc35e2.4	Slc35e2	1709	845	2669	2580
Slc35e3	Slc35e3	20	277	1461	1788
Slc35e3.1	Slc35e3	1052	2437	8432	6373
Slc35e3.2	Slc35e3	143	3032	1610	2257
Slc35e3.3	Slc35e3	3758	812	2588	2250
Slc35e3.4	Slc35e3	890	415	3553	2869
Slc35e4	Slc35e4	565	668	1581	1863
Slc35e4.1	Slc35e4	3370	1858	5510	5299
Slc35e4.2	Slc35e4	1413	23456	3797	3213
Slc35e4.3	Slc35e4	189	836	5417	3407
Slc35e4.4	Slc35e4	41	607	1206	1528
Slc35f1	Slc35f1	666	3497	5984	4905
Slc35f1.1	Slc35f1	0	70	1495	1005
Slc35f1.2	Slc35f1	33	90	991	1185
Slc35f1.3	Slc35f1	192	1452	4452	3558
Slc35f1.4	Slc35f1	352	910	1795	1700
Slc35f2	Slc35f2	18	887	1609	1107
Slc35f2.1	Slc35f2	2942	612	2125	1398
Slc35f2.2	Slc35f2	287	930	1863	2123
Slc35f2.3	Slc35f2	494	1045	2492	3752
Slc35f2.4	Slc35f2	30	30	617	637
Slc35f3	Slc35f3	0	109	1067	1002
Slc35f3.1	Slc35f3	904	727	2764	2997
Slc35f3.2	Slc35f3	20	359	1455	970
Slc35f3.3	Slc35f3	33	510	290	314
Slc35f3.4	Slc35f3	70	627	1909	1347
Slc35f4	Slc35f4	16	29	415	893
Slc35f4.1	Slc35f4	219	1119	1831	1313
Slc35f4.2	Slc35f4	995	637	1973	2365
Slc35f4.3	Slc35f4	2166	3605	5205	4483
Slc35f4.4	Slc35f4	518	1093	2803	2200
Slc35f5	Slc35f5	373	1343	3378	2547
Slc35f5.1	Slc35f5	0	257	1673	1545
Slc35f5.2	Slc35f5	99	792	2634	2141
Slc35f5.3	Slc35f5	0	541	679	670
Slc35f5.4	Slc35f5	497	1089	3171	2969
Slc35f6	Slc35f6	727	1349	4026	3035
Slc35f6.1	Slc35f6	540	361	3312	2022
Slc35f6.2	Slc35f6	881	1487	4122	4525
Slc35f6.3	Slc35f6	494	305	814	959
Slc35f6.4	Slc35f6	34	428	780	647
Slc35g1	Slc35g1	1878	7073	10838	10728
Slc35g1.1	Slc35g1	1030	3790	4339	4281
Slc35g1.2	Slc35g1	15	352	1852	1864
Slc35g1.3	Slc35g1	10	37	746	690
Slc35g1.4	Slc35g1	1322	1547	3203	2739
Slc35g2	Slc35g2	852	3616	2372	2289
Slc35g2.1	Slc35g2	280	265	1878	1412
Slc35g2.2	Slc35g2	52	298	1251	1799
Slc35g2.3	Slc35g2	202	542	891	980
Slc35g2.4	Slc35g2	986	991	4445	3355
Slc35g3	Slc35g3	385	1873	4211	3485
Slc35g3.1	Slc35g3	2721	1012	4970	3477
Slc35g3.2	Slc35g3	269	456	3569	3402
Slc35g3.3	Slc35g3	98	0	1152	1282
Slc35g3.4	Slc35g3	453	872	1531	903
Slc36a1	Slc36a1	192	446	2754	1889
Slc36a1.1	Slc36a1	348	206	1178	616
Slc36a1.2	Slc36a1	1923	1657	2697	2347
Slc36a1.3	Slc36a1	272	863	4377	3855
Slc36a1.4	Slc36a1	1017	315	1450	1698
Slc36a2	Slc36a2	193	636	2936	3061
Slc36a2.1	Slc36a2	43	307	2688	3325
Slc36a2.2	Slc36a2	309	350	2831	2575
Slc36a2.3	Slc36a2	0	414	2054	1021
Slc36a2.4	Slc36a2	692	681	3096	2540
Slc36a3	Slc36a3	216	900	1690	1039
Slc36a3.1	Slc36a3	670	1011	3125	2794
Slc36a3.2	Slc36a3	524	21	645	496
Slc36a3.3	Slc36a3	660	693	4656	4350
Slc36a3.4	Slc36a3	578	1901	4060	3148
Slc36a4	Slc36a4	262	417	1939	1983
Slc36a4.1	Slc36a4	98	529	3282	3650
Slc36a4.2	Slc36a4	427	890	2065	1882
Slc36a4.3	Slc36a4	1	552	1673	1240
Slc36a4.4	Slc36a4	0	0	286	225
Slc37a1	Slc37a1	74	333	1227	727
Slc37a1.1	Slc37a1	145	194	1984	1235
Slc37a1.2	Slc37a1	8055	233	2863	2396
Slc37a1.3	Slc37a1	0	1065	1851	1615
Slc37a1.4	Slc37a1	904	4365	4548	3140
Slc37a2	Slc37a2	29	496	1484	1300
Slc37a2.1	Slc37a2	2547	956	3901	4301
Slc37a2.2	Slc37a2	14	1116	1887	1468
Slc37a2.3	Slc37a2	597	591	2855	2327
Slc37a2.4	Slc37a2	428	88	1226	1238
Slc37a3	Slc37a3	560	1710	4852	5455
Slc37a3.1	Slc37a3	392	3505	2463	2097
Slc37a3.2	Slc37a3	159	627	951	1326
Slc37a3.3	Slc37a3	533	2090	3415	3222
Slc37a3.4	Slc37a3	86	824	2051	1464
Slc37a4	Slc37a4	885	708	2095	2585
Slc37a4.1	Slc37a4	474	1671	4430	3864
Slc37a4.2	Slc37a4	0	1480	2213	1699
Slc37a4.3	Slc37a4	38	621	2400	2045
Slc37a4.4	Slc37a4	887	782	1417	1108
Slc38a1	Slc38a1	387	629	1993	1720
Slc38a1.1	Slc38a1	83	165	1549	722
Slc38a1.2	Slc38a1	139	686	878	724
Slc38a1.3	Slc38a1	814	1023	2529	2577
Slc38a1.4	Slc38a1	521	137	726	866
Slc38a10	Slc38a10	233	105	1358	1322
Slc38a10.1	Slc38a10	619	1132	4041	3419
Slc38a10.2	Slc38a10	24	110	790	1079
Slc38a10.3	Slc38a10	0	806	1037	873
Slc38a10.4	Slc38a10	632	610	2445	2256
Slc38a11	Slc38a11	323	183	437	668
Slc38a11.1	Slc38a11	312	583	2763	2342
Slc38a11.2	Slc38a11	0	616	1054	1145
Slc38a11.3	Slc38a11	0	34	394	152
Slc38a11.4	Slc38a11	486	780	1127	650
Slc38a2	Slc38a2	8723	5332	13839	8430
Slc38a2.1	Slc38a2	512	1226	2799	3410
Slc38a2.2	Slc38a2	194	936	2018	1664
Slc38a2.3	Slc38a2	722	2667	4520	2931
Slc38a2.4	Slc38a2	676	1450	2994	2549
Slc38a3	Slc38a3	205	775	1293	1629
Slc38a3.1	Slc38a3	1020	1274	3510	3018
Slc38a3.2	Slc38a3	0	51	184	156
Slc38a3.3	Slc38a3	217	1325	2029	2351
Slc38a3.4	Slc38a3	217	105	691	865
Slc38a4	Slc38a4	0	0	57	123
Slc38a4.1	Slc38a4	19	525	1232	1389
Slc38a4.2	Slc38a4	1323	463	888	1020
Slc38a4.3	Slc38a4	5978	4245	3134	3869
Slc38a4.4	Slc38a4	51	157	1039	801
Slc38a5	Slc38a5	2725	942	4285	3494
Slc38a5.1	Slc38a5	1191	911	2803	2909
Slc38a5.2	Slc38a5	396	977	3443	2695
Slc38a5.3	Slc38a5	390	635	2214	2120
Slc38a5.4	Slc38a5	1179	377	1085	1035
Slc38a6	Slc38a6	0	211	780	532
Slc38a6.1	Slc38a6	28	484	1542	685
Slc38a6.2	Slc38a6	8	539	883	1108
Slc38a6.3	Slc38a6	706	582	803	704
Slc38a6.4	Slc38a6	60	771	1833	671
Slc38a7	Slc38a7	148	301	2591	1692
Slc38a7.1	Slc38a7	471	124	784	846
Slc38a7.2	Slc38a7	566	521	927	868
Slc38a7.3	Slc38a7	3038	950	3036	2508
Slc38a7.4	Slc38a7	956	1493	5112	4509
Slc38a8	Slc38a8	71	594	1992	2301
Slc38a8.1	Slc38a8	43	768	2443	2537
Slc38a8.2	Slc38a8	457	2255	3754	3623
Slc38a8.3	Slc38a8	302	866	3621	2620
Slc38a8.4	Slc38a8	189	617	2605	1790
Slc38a9	Slc38a9	0	78	1401	1210
Slc38a9.1	Slc38a9	13	103	604	416
Slc38a9.2	Slc38a9	254	820	1443	1246
Slc38a9.3	Slc38a9	0	115	1124	1059
Slc38a9.4	Slc38a9	0	292	1196	1530
Slc39a1	Slc39a1	27	172	1613	1586
Slc39a1.1	Slc39a1	773	278	1986	2196
Slc39a1.2	Slc39a1	350	903	1205	1836
Slc39a1.3	Slc39a1	0	426	1557	1255
Slc39a1.4	Slc39a1	940	2678	4197	4134
Slc39a10	Slc39a10	464	847	1310	1410
Slc39a10.1	Slc39a10	13	836	1189	1275
Slc39a10.2	Slc39a10	262	348	811	986
Slc39a10.3	Slc39a10	407	1626	6162	3884
Slc39a10.4	Slc39a10	29	148	380	554
Slc39a11	Slc39a11	110	204	1483	1278
Slc39a11.1	Slc39a11	589	778	1030	999
Slc39a11.2	Slc39a11	691	5380	2449	1717
Slc39a11.3	Slc39a11	28	1560	1810	1338
Slc39a11.4	Slc39a11	2809	632	2930	2012
Slc39a12	Slc39a12	5	10	246	336
Slc39a12.1	Slc39a12	416	1152	4381	3109
Slc39a12.2	Slc39a12	22	0	530	321
Slc39a12.3	Slc39a12	39	54	248	336
Slc39a12.4	Slc39a12	300	128	760	793
Slc39a13	Slc39a13	677	621	1745	1905
Slc39a13.1	Slc39a13	8	625	1399	968
Slc39a13.2	Slc39a13	0	259	994	546
Slc39a13.3	Slc39a13	0	96	378	379
Slc39a13.4	Slc39a13	4907	712	2409	2808
Slc39a14	Slc39a14	490	465	1274	1333
Slc39a14.1	Slc39a14	1051	2981	1515	1218
Slc39a14.2	Slc39a14	391	3030	2352	2904
Slc39a14.3	Slc39a14	956	1172	2339	1761
Slc39a14.4	Slc39a14	820	1239	3691	3623
Slc39a2	Slc39a2	0	65	701	522
Slc39a2.1	Slc39a2	33	166	564	660
Slc39a2.2	Slc39a2	555	387	1081	714
Slc39a2.3	Slc39a2	2080	2250	3391	3277
Slc39a2.4	Slc39a2	1396	1679	1713	1758
Slc39a3	Slc39a3	4051	1305	3932	3320
Slc39a3.1	Slc39a3	403	702	1924	1702
Slc39a3.2	Slc39a3	1330	2968	4949	4394
Slc39a3.3	Slc39a3	326	541	2851	2053
Slc39a3.4	Slc39a3	205	1805	3611	3476
Slc39a4	Slc39a4	681	1217	2134	2263
Slc39a4.1	Slc39a4	925	2033	3869	3611
Slc39a4.2	Slc39a4	1569	2098	2424	1787
Slc39a4.3	Slc39a4	984	288	940	612
Slc39a4.4	Slc39a4	659	1157	2791	2947
Slc39a5	Slc39a5	106	430	2741	2166
Slc39a5.1	Slc39a5	323	410	1325	1551
Slc39a5.2	Slc39a5	2248	951	5045	4423
Slc39a5.3	Slc39a5	1887	682	2218	2051
Slc39a5.4	Slc39a5	0	328	1903	2084
Slc39a6	Slc39a6	28	808	3192	2908
Slc39a6.1	Slc39a6	203	184	1353	1186
Slc39a6.2	Slc39a6	1152	1852	3273	2814
Slc39a6.3	Slc39a6	302	1545	4584	3542
Slc39a6.4	Slc39a6	303	616	1135	815
Slc39a7	Slc39a7	288	502	707	915
Slc39a7.1	Slc39a7	370	769	4368	4175
Slc39a7.2	Slc39a7	682	535	1378	1331
Slc39a7.3	Slc39a7	18	475	1170	961
Slc39a7.4	Slc39a7	947	1926	3899	3556
Slc39a8	Slc39a8	245	1775	3801	3392
Slc39a8.1	Slc39a8	797	777	3865	3231
Slc39a8.2	Slc39a8	649	1080	3317	2050
Slc39a8.3	Slc39a8	4	304	2184	2023
Slc39a8.4	Slc39a8	47	197	651	347
Slc39a9	Slc39a9	46	457	2120	2221
Slc39a9.1	Slc39a9	221	295	2159	2417
Slc39a9.2	Slc39a9	0	125	1215	1148
Slc39a9.3	Slc39a9	161	858	2212	2116
Slc39a9.4	Slc39a9	392	290	3194	2780
Slc3a1	Slc3a1	511	1163	4516	3346
Slc3a1.1	Slc3a1	16	299	1702	1494
Slc3a1.2	Slc3a1	955	279	610	1154
Slc3a1.3	Slc3a1	0	19	160	233
Slc3a1.4	Slc3a1	1504	230	2068	1739
Slc3a2	Slc3a2	363	766	593	1054
Slc3a2.1	Slc3a2	595	971	2180	1760
Slc3a2.2	Slc3a2	785	1556	3518	2153
Slc3a2.3	Slc3a2	117	636	892	969
Slc3a2.4	Slc3a2	454	359	1030	754
Slc40a1	Slc40a1	478	220	1030	543
Slc40a1.1	Slc40a1	1405	1052	3415	2170
Slc40a1.2	Slc40a1	244	260	747	844
Slc40a1.3	Slc40a1	148	269	937	1297
Slc40a1.4	Slc40a1	1326	684	1864	1460
Slc41a1	Slc41a1	0	561	1747	1698
Slc41a1.1	Slc41a1	114	83	2105	1993
Slc41a1.2	Slc41a1	1096	1538	2427	2683
Slc41a1.3	Slc41a1	142	387	609	513
Slc41a1.4	Slc41a1	2309	879	4214	4042
Slc41a2	Slc41a2	362	649	1655	1227
Slc41a2.1	Slc41a2	2322	267	1680	1263
Slc41a2.2	Slc41a2	27	57	1242	714
Slc41a2.3	Slc41a2	563	521	4151	3040
Slc41a2.4	Slc41a2	20	1201	723	1336
Slc41a3	Slc41a3	446	77	1838	1374
Slc41a3.1	Slc41a3	949	393	1817	1595
Slc41a3.2	Slc41a3	1730	712	1873	2353
Slc41a3.3	Slc41a3	81	7044	2778	3420
Slc41a3.4	Slc41a3	944	132	1380	1236
Slc43a1	Slc43a1	881	1440	4919	4196
Slc43a1.1	Slc43a1	1956	1390	3122	2698
Slc43a1.2	Slc43a1	0	15	251	383
Slc43a1.3	Slc43a1	0	247	1323	1375
Slc43a1.4	Slc43a1	492	329	1662	799
Slc43a2	Slc43a2	0	292	1211	1401
Slc43a2.1	Slc43a2	713	2990	3181	2532
Slc43a2.2	Slc43a2	1395	1136	3602	3688
Slc43a2.3	Slc43a2	0	664	1710	1301
Slc43a2.4	Slc43a2	5104	1865	6295	5439
Slc43a3	Slc43a3	1286	577	756	1253
Slc43a3.1	Slc43a3	2294	1228	2379	2374
Slc43a3.2	Slc43a3	311	941	2517	2371
Slc43a3.3	Slc43a3	1560	1167	2848	2385
Slc43a3.4	Slc43a3	0	125	1233	425
Slc44a1	Slc44a1	23	526	680	810
Slc44a1.1	Slc44a1	37	246	701	552
Slc44a1.2	Slc44a1	2675	1729	2355	1396
Slc44a1.3	Slc44a1	258	438	2555	1784
Slc44a1.4	Slc44a1	394	639	3366	3208
Slc44a2	Slc44a2	454	793	2291	1891
Slc44a2.1	Slc44a2	71	312	1538	943
Slc44a2.2	Slc44a2	40	852	3647	2905
Slc44a2.3	Slc44a2	474	280	2847	2553
Slc44a2.4	Slc44a2	140	229	1359	585
Slc44a3	Slc44a3	667	142	1018	1060
Slc44a3.1	Slc44a3	472	1265	4777	3639
Slc44a3.2	Slc44a3	20	141	1256	803
Slc44a3.3	Slc44a3	486	1096	471	408
Slc44a3.4	Slc44a3	470	519	1518	1401
Slc44a4	Slc44a4	896	1780	4848	6154
Slc44a4.1	Slc44a4	0	0	177	56
Slc44a4.2	Slc44a4	947	199	4000	2928
Slc44a4.3	Slc44a4	962	591	1732	2438
Slc44a4.4	Slc44a4	2008	1393	4733	3435
Slc44a5	Slc44a5	140	1332	2846	2282
Slc44a5.1	Slc44a5	267	1535	1299	1278
Slc44a5.2	Slc44a5	632	117	1464	984
Slc44a5.4	Slc44a5	494	451	1429	958
Slc45a1	Slc45a1	328	2382	2944	2569
Slc45a1.1	Slc45a1	71	1294	4955	4119
Slc45a1.2	Slc45a1	39	616	2358	2527
Slc45a1.3	Slc45a1	435	1455	4440	3372
Slc45a1.4	Slc45a1	0	421	2029	2522
Slc45a2	Slc45a2	349	1507	3635	2953
Slc45a2.1	Slc45a2	0	629	1026	766
Slc45a2.2	Slc45a2	6982	913	2609	2426
Slc45a2.3	Slc45a2	0	315	2430	1700
Slc45a2.4	Slc45a2	543	1035	2646	2285
Slc45a3	Slc45a3	23	43	1348	832
Slc45a3.1	Slc45a3	1641	772	2679	2945
Slc45a3.2	Slc45a3	72	587	3277	3198
Slc45a3.3	Slc45a3	270	3233	5749	4206
Slc45a3.4	Slc45a3	566	741	2284	2227
Slc45a4	Slc45a4	1375	1737	3221	3828
Slc45a4.1	Slc45a4	187	1051	3657	2664
Slc45a4.2	Slc45a4	346	461	2024	1850
Slc45a4.3	Slc45a4	996	2442	3654	2782
Slc45a4.4	Slc45a4	1221	1723	3952	4247
Slc46a1	Slc46a1	496	1407	3060	3037
Slc46a1.1	Slc46a1	84	1688	2466	2387
Slc46a1.2	Slc46a1	498	1635	2720	2236
Slc46a1.3	Slc46a1	0	218	1349	1108
Slc46a1.4	Slc46a1	193	723	3223	2864
Slc46a2	Slc46a2	6	935	2182	2060
Slc46a2.1	Slc46a2	356	7937	1715	1576
Slc46a2.2	Slc46a2	1372	3411	5045	5213
Slc46a2.3	Slc46a2	1534	849	1981	1835
Slc46a2.4	Slc46a2	0	483	1674	1779
Slc46a3	Slc46a3	952	4	561	277
Slc46a3.1	Slc46a3	40	675	1627	1657
Slc46a3.2	Slc46a3	0	2422	1452	882
Slc46a3.3	Slc46a3	126	78	1366	840
Slc46a3.4	Slc46a3	623	1810	6563	5637
Slc47a1	Slc47a1	672	1134	2493	2748
Slc47a1.1	Slc47a1	0	187	983	636
Slc47a1.2	Slc47a1	1263	829	2144	1240
Slc47a1.3	Slc47a1	5717	164	1255	1285
Slc47a1.4	Slc47a1	4933	929	3011	2813
Slc47a2	Slc47a2	0	1654	2311	2890
Slc47a2.1	Slc47a2	3385	639	3441	3097
Slc47a2.2	Slc47a2	358	982	1958	1238
Slc47a2.3	Slc47a2	166	1249	3469	3181
Slc47a2.4	Slc47a2	41	460	4040	2937
Slc48a1	Slc48a1	216	1592	1324	1605
Slc48a1.1	Slc48a1	229	666	3641	3398
Slc48a1.2	Slc48a1	610	744	3485	2917
Slc48a1.3	Slc48a1	519	214	2184	1686
Slc48a1.4	Slc48a1	1615	7608	1125	1432
Slc4a1	Slc4a1	2426	11274	15176	13880
Slc4a1.1	Slc4a1	134	457	1663	1472
Slc4a1.2	Slc4a1	323	1064	3071	3071
Slc4a1.3	Slc4a1	1278	450	1267	1710
Slc4a1.4	Slc4a1	350	1576	4770	3550
Slc4a10	Slc4a10	213	668	1329	1924
Slc4a10.1	Slc4a10	305	556	2983	3237
Slc4a10.2	Slc4a10	3819	250	2420	1854
Slc4a10.3	Slc4a10	424	172	1597	1178
Slc4a10.4	Slc4a10	0	414	610	561
Slc4a11	Slc4a11	852	610	3383	1692
Slc4a11.1	Slc4a11	128	1135	1445	2223
Slc4a11.2	Slc4a11	0	404	693	760
Slc4a11.3	Slc4a11	140	1106	3930	2300
Slc4a11.4	Slc4a11	148	434	2853	2496
Slc4a1ap	Slc4a1ap	402	827	2726	3152
Slc4a1ap.1	Slc4a1ap	680	1006	4004	3587
Slc4a1ap.2	Slc4a1ap	1592	662	2675	3270
Slc4a1ap.3	Slc4a1ap	6	396	2541	3012
Slc4a1ap.4	Slc4a1ap	18	324	2957	2039
Slc4a2	Slc4a2	13	848	3243	2342
Slc4a2.1	Slc4a2	209	1472	4242	3681
Slc4a2.2	Slc4a2	1484	1028	4873	3351
Slc4a2.3	Slc4a2	42	494	2173	1879
Slc4a2.4	Slc4a2	22	203	1397	1607
Slc4a3	Slc4a3	6154	927	2848	2417
Slc4a3.1	Slc4a3	274	1672	3529	3709
Slc4a3.2	Slc4a3	2120	1318	2416	2356
Slc4a3.3	Slc4a3	1659	1844	3583	3522
Slc4a3.4	Slc4a3	745	2390	2967	3076
Slc4a4	Slc4a4	0	294	738	942
Slc4a4.1	Slc4a4	905	2939	6242	6970
Slc4a4.2	Slc4a4	1009	675	1414	800
Slc4a4.3	Slc4a4	740	2994	6051	5809
Slc4a4.4	Slc4a4	640	735	1545	2312
Slc4a5	Slc4a5	4476	1303	4307	3209
Slc4a5.1	Slc4a5	1005	358	2179	1406
Slc4a5.2	Slc4a5	48	192	1209	723
Slc4a5.3	Slc4a5	25	205	2074	1960
Slc4a5.4	Slc4a5	1219	2064	4461	3849
Slc4a7	Slc4a7	0	16	456	402
Slc4a7.1	Slc4a7	167	2155	2504	2325
Slc4a7.2	Slc4a7	605	1842	4038	3531
Slc4a7.3	Slc4a7	317	2945	3514	2759
Slc4a7.4	Slc4a7	42	1190	1075	766
Slc4a8	Slc4a8	1640	457	2592	2142
Slc4a8.1	Slc4a8	967	1638	3891	3350
Slc4a8.2	Slc4a8	101	1280	4625	4655
Slc4a8.3	Slc4a8	248	1389	2742	2575
Slc4a8.4	Slc4a8	776	4738	12133	10915
Slc4a9	Slc4a9	332	1959	3029	2380
Slc4a9.1	Slc4a9	180	923	2800	2860
Slc4a9.2	Slc4a9	1113	1450	3093	2994
Slc4a9.3	Slc4a9	2114	799	4772	4237
Slc4a9.4	Slc4a9	1571	451	2145	2234
Slc50a1	Slc50a1	0	179	734	575
Slc50a1.1	Slc50a1	63	20	1138	1116
Slc50a1.2	Slc50a1	905	1056	1944	1153
Slc50a1.3	Slc50a1	1114	1082	3513	2652
Slc50a1.4	Slc50a1	600	308	2854	2858
Slc51a	Slc51a	0	36	1085	381
Slc51a.1	Slc51a	0	133	767	779
Slc51a.2	Slc51a	307	557	1790	1925
Slc51a.3	Slc51a	45	392	1538	1778
Slc51a.4	Slc51a	1521	949	1807	1766
Slc51b	Slc51b	2940	1621	3703	3555
Slc51b.1	Slc51b	18	530	2403	1356
Slc51b.2	Slc51b	98	238	1626	1923
Slc51b.3	Slc51b	13	448	1517	1431
Slc51b.4	Slc51b	171	915	1372	1071
Slc52a2	Slc52a2	164	221	1861	1777
Slc52a2.1	Slc52a2	1544	3954	7022	7791
Slc52a2.2	Slc52a2	1398	968	4414	3352
Slc52a2.3	Slc52a2	1838	713	4263	3376
Slc52a2.4	Slc52a2	243	67	757	646
Slc52a3	Slc52a3	17	410	2798	2413
Slc52a3.1	Slc52a3	474	1945	3182	2499
Slc52a3.2	Slc52a3	438	910	3827	3017
Slc52a3.3	Slc52a3	0	698	1624	1759
Slc52a3.4	Slc52a3	46	233	1467	1194
Slc5a1	Slc5a1	665	500	2633	2025
Slc5a1.1	Slc5a1	790	274	3299	2391
Slc5a1.2	Slc5a1	3589	1848	1577	1143
Slc5a1.3	Slc5a1	0	55	794	878
Slc5a1.4	Slc5a1	1371	834	5517	4040
Slc5a10	Slc5a10	0	1246	3144	2725
Slc5a10.1	Slc5a10	286	777	1542	1975
Slc5a10.2	Slc5a10	431	372	1799	2024
Slc5a10.3	Slc5a10	1771	4144	5698	4077
Slc5a10.4	Slc5a10	856	694	2713	2146
Slc5a11	Slc5a11	771	702	1921	2099
Slc5a11.1	Slc5a11	69	399	1714	1576
Slc5a11.2	Slc5a11	4406	810	3087	2041
Slc5a11.3	Slc5a11	679	369	2279	1921
Slc5a11.4	Slc5a11	1534	933	1270	1145
Slc5a12	Slc5a12	400	1235	1749	1306
Slc5a12.1	Slc5a12	394	244	1318	2127
Slc5a12.2	Slc5a12	128	307	2399	2049
Slc5a12.3	Slc5a12	82	893	1295	1762
Slc5a12.4	Slc5a12	43	207	613	932
Slc5a2	Slc5a2	448	542	2673	2928
Slc5a2.1	Slc5a2	158	1569	3370	3647
Slc5a2.2	Slc5a2	415	3334	2075	2635
Slc5a2.3	Slc5a2	150	1330	4427	4338
Slc5a2.4	Slc5a2	1630	159	2237	1752
Slc5a3	Slc5a3	37	1331	3512	2937
Slc5a3.1	Slc5a3	328	306	2124	2226
Slc5a3.2	Slc5a3	0	0	13	13
Slc5a3.3	Slc5a3	272	456	2565	2005
Slc5a3.4	Slc5a3	358	1376	2426	1484
Slc5a4a	Slc5a4a	350	1159	1277	729
Slc5a4a.1	Slc5a4a	175	684	2818	2314
Slc5a4a.2	Slc5a4a	21	1354	3084	2784
Slc5a4a.3	Slc5a4a	58	277	1700	1522
Slc5a4a.4	Slc5a4a	4582	1703	4879	4362
Slc5a4b	Slc5a4b	35	1129	2388	1947
Slc5a4b.1	Slc5a4b	681	1744	3353	3141
Slc5a4b.2	Slc5a4b	1443	1031	3852	2806
Slc5a4b.3	Slc5a4b	34	1310	2564	2182
Slc5a4b.4	Slc5a4b	618	392	1866	1890
Slc5a5	Slc5a5	0	10	3	79
Slc5a5.1	Slc5a5	872	774	2940	2941
Slc5a5.2	Slc5a5	19	393	1281	1530
Slc5a5.3	Slc5a5	198	1125	3919	3505
Slc5a5.4	Slc5a5	168	713	2365	1961
Slc5a6	Slc5a6	0	621	882	435
Slc5a6.1	Slc5a6	355	127	1409	1441
Slc5a6.2	Slc5a6	0	193	1236	1003
Slc5a6.3	Slc5a6	689	900	2955	2818
Slc5a6.4	Slc5a6	0	336	1304	997
Slc5a7	Slc5a7	85	733	1305	1792
Slc5a7.1	Slc5a7	21	97	778	491
Slc5a7.2	Slc5a7	602	1833	4717	3605
Slc5a7.3	Slc5a7	57	358	814	1138
Slc5a7.4	Slc5a7	1621	1690	2946	3354
Slc5a8	Slc5a8	1316	1334	2953	3434
Slc5a8.1	Slc5a8	87	111	1202	790
Slc5a8.2	Slc5a8	1842	514	3471	3150
Slc5a8.3	Slc5a8	0	945	2818	2636
Slc5a8.4	Slc5a8	529	540	2250	2489
Slc5a9	Slc5a9	0	195	842	641
Slc5a9.1	Slc5a9	16	130	859	1394
Slc5a9.2	Slc5a9	354	801	3093	2782
Slc5a9.3	Slc5a9	346	1314	4185	3303
Slc5a9.4	Slc5a9	2638	673	2904	1762
Slc6a1	Slc6a1	692	602	3505	3599
Slc6a1.1	Slc6a1	1003	999	2352	2613
Slc6a1.2	Slc6a1	254	1532	4522	3012
Slc6a1.3	Slc6a1	1854	2694	2775	3034
Slc6a1.4	Slc6a1	1757	1963	4201	2934
Slc6a11	Slc6a11	53	3320	1483	1963
Slc6a11.1	Slc6a11	3032	2389	3120	2849
Slc6a11.2	Slc6a11	1513	1178	3617	2927
Slc6a11.3	Slc6a11	284	120	1202	885
Slc6a11.4	Slc6a11	1032	1361	3936	2968
Slc6a12	Slc6a12	26	2065	2644	2346
Slc6a12.1	Slc6a12	9	267	2558	2176
Slc6a12.2	Slc6a12	35	890	2565	2242
Slc6a12.3	Slc6a12	170	414	2075	1524
Slc6a12.4	Slc6a12	1808	937	4083	3325
Slc6a13	Slc6a13	135	79	1313	812
Slc6a13.1	Slc6a13	203	44	359	629
Slc6a13.2	Slc6a13	550	192	932	929
Slc6a13.3	Slc6a13	1546	409	1277	1330
Slc6a13.4	Slc6a13	914	9408	3658	2712
Slc6a14	Slc6a14	31	48	598	795
Slc6a14.1	Slc6a14	127	829	3594	2606
Slc6a14.2	Slc6a14	1	339	367	747
Slc6a14.3	Slc6a14	3697	693	2328	2645
Slc6a14.4	Slc6a14	0	75	922	1128
Slc6a15	Slc6a15	25	536	1514	1285
Slc6a15.1	Slc6a15	4	563	2677	2017
Slc6a15.2	Slc6a15	1080	2904	4441	4733
Slc6a15.3	Slc6a15	1446	824	2365	1857
Slc6a15.4	Slc6a15	290	0	279	214
Slc6a17	Slc6a17	0	781	2410	2374
Slc6a17.1	Slc6a17	448	1180	1681	1692
Slc6a17.2	Slc6a17	0	408	879	403
Slc6a17.3	Slc6a17	3739	635	3141	2640
Slc6a17.4	Slc6a17	2349	1690	3504	3743
Slc6a18	Slc6a18	1777	484	2531	3312
Slc6a18.1	Slc6a18	2697	422	3218	2272
Slc6a18.2	Slc6a18	2205	820	2736	2608
Slc6a18.3	Slc6a18	33	628	1935	1766
Slc6a18.4	Slc6a18	460	7	340	331
Slc6a19	Slc6a19	1427	1222	2192	2084
Slc6a19.1	Slc6a19	5578	1189	3161	1995
Slc6a19.2	Slc6a19	879	813	2841	2191
Slc6a19.3	Slc6a19	111	3407	2127	2978
Slc6a19.4	Slc6a19	5421	1166	3560	3120
Slc6a2	Slc6a2	673	639	2394	2147
Slc6a2.1	Slc6a2	87	3149	552	956
Slc6a2.2	Slc6a2	5860	1287	2469	2082
Slc6a2.3	Slc6a2	5	1170	3465	2598
Slc6a2.4	Slc6a2	553	460	2954	2440
Slc6a20a	Slc6a20a	0	0	144	73
Slc6a20a.1	Slc6a20a	0	107	891	811
Slc6a20a.2	Slc6a20a	0	290	858	864
Slc6a20a.3	Slc6a20a	81	929	1908	1395
Slc6a20a.4	Slc6a20a	311	1353	2195	2032
Slc6a20b	Slc6a20b	1076	1854	3394	2191
Slc6a20b.1	Slc6a20b	2389	1071	3121	2470
Slc6a20b.2	Slc6a20b	2503	479	1679	2703
Slc6a20b.3	Slc6a20b	5450	631	2423	1396
Slc6a20b.4	Slc6a20b	6	334	246	244
Slc6a3	Slc6a3	732	539	2846	2181
Slc6a3.1	Slc6a3	42	367	1573	1300
Slc6a3.2	Slc6a3	825	857	3108	2402
Slc6a3.3	Slc6a3	60	479	2353	1657
Slc6a3.4	Slc6a3	546	1021	1213	1783
Slc6a4	Slc6a4	11071	433	1342	1926
Slc6a4.1	Slc6a4	713	429	2203	2158
Slc6a4.2	Slc6a4	311	1343	3385	3902
Slc6a4.3	Slc6a4	0	581	2236	2570
Slc6a4.4	Slc6a4	992	2365	2777	2368
Slc6a5	Slc6a5	74	2818	2348	2528
Slc6a5.1	Slc6a5	2227	1288	5865	4715
Slc6a5.2	Slc6a5	1349	1655	2528	2142
Slc6a5.3	Slc6a5	692	2274	2961	3347
Slc6a5.4	Slc6a5	170	523	4035	4434
Slc6a6	Slc6a6	406	2058	2191	2018
Slc6a6.1	Slc6a6	319	2354	3022	3385
Slc6a6.2	Slc6a6	2987	8151	3742	3212
Slc6a6.3	Slc6a6	1676	2091	2373	2301
Slc6a6.4	Slc6a6	79	988	2053	2186
Slc6a7	Slc6a7	162	244	2006	1625
Slc6a7.1	Slc6a7	1808	7253	3924	4887
Slc6a7.2	Slc6a7	1	921	1848	1098
Slc6a7.3	Slc6a7	0	76	608	197
Slc6a7.4	Slc6a7	3	1122	2394	2092
Slc6a8	Slc6a8	1294	1250	4729	4276
Slc6a8.1	Slc6a8	1361	903	2552	2021
Slc6a8.2	Slc6a8	14	641	1554	1800
Slc6a8.3	Slc6a8	102	739	4733	3639
Slc6a8.4	Slc6a8	145	1033	827	1182
Slc6a9	Slc6a9	24	488	1294	1283
Slc6a9.1	Slc6a9	30	850	2480	2442
Slc6a9.2	Slc6a9	64	1190	2204	2597
Slc6a9.3	Slc6a9	1847	1142	3430	3022
Slc6a9.4	Slc6a9	32	504	1206	1030
Slc7a1	Slc7a1	1027	2895	3177	2634
Slc7a1.1	Slc7a1	380	2997	3430	2885
Slc7a1.2	Slc7a1	613	480	124	154
Slc7a1.3	Slc7a1	1241	3469	2861	2028
Slc7a1.4	Slc7a1	38	844	784	470
Slc7a10	Slc7a10	2056	1003	4144	4196
Slc7a10.1	Slc7a10	209	650	1758	1748
Slc7a10.2	Slc7a10	713	690	1849	1411
Slc7a10.3	Slc7a10	0	2448	2435	2178
Slc7a10.4	Slc7a10	1141	984	3409	2218
Slc7a11	Slc7a11	540	64	833	1044
Slc7a11.1	Slc7a11	1596	632	847	1354
Slc7a11.2	Slc7a11	0	0	0	5
Slc7a11.3	Slc7a11	0	93	476	598
Slc7a11.4	Slc7a11	525	2585	1707	1779
Slc7a12	Slc7a12	492	692	1739	1342
Slc7a12.1	Slc7a12	0	423	336	423
Slc7a12.2	Slc7a12	924	575	1635	1972
Slc7a12.3	Slc7a12	0	54	161	288
Slc7a12.4	Slc7a12	252	753	2984	1967
Slc7a13	Slc7a13	124	369	774	669
Slc7a13.1	Slc7a13	1719	1365	3993	3947
Slc7a13.2	Slc7a13	0	1493	2068	1875
Slc7a13.3	Slc7a13	895	1944	3399	3888
Slc7a13.4	Slc7a13	18	68	537	426
Slc7a14	Slc7a14	43	1520	4008	3656
Slc7a14.1	Slc7a14	961	1271	5176	4301
Slc7a14.2	Slc7a14	318	191	1335	1064
Slc7a14.3	Slc7a14	1712	619	3560	3165
Slc7a14.4	Slc7a14	266	857	3725	3419
Slc7a15	Slc7a15	214	819	2383	2111
Slc7a15.1	Slc7a15	126	319	1740	1072
Slc7a15.2	Slc7a15	0	0	82	84
Slc7a15.4	Slc7a15	404	731	2238	1819
Slc7a2	Slc7a2	1934	440	3531	2542
Slc7a2.1	Slc7a2	263	579	2662	3137
Slc7a2.2	Slc7a2	2392	184	1193	1238
Slc7a2.3	Slc7a2	101	344	2964	1512
Slc7a2.4	Slc7a2	1433	525	1957	1250
Slc7a3	Slc7a3	499	970	1319	1480
Slc7a3.1	Slc7a3	530	1137	3856	3359
Slc7a3.2	Slc7a3	39	809	1475	1210
Slc7a3.3	Slc7a3	115	511	1984	2267
Slc7a3.4	Slc7a3	59	698	2264	1595
Slc7a4	Slc7a4	234	1444	4505	4542
Slc7a4.1	Slc7a4	0	405	1196	1230
Slc7a4.2	Slc7a4	3487	3353	3549	3095
Slc7a4.3	Slc7a4	485	1089	3177	2474
Slc7a4.4	Slc7a4	318	81	1853	1335
Slc7a5	Slc7a5	110	1142	2182	1694
Slc7a5.1	Slc7a5	132	2094	2259	1704
Slc7a5.2	Slc7a5	734	2794	3714	2768
Slc7a5.3	Slc7a5	75	1310	1284	1820
Slc7a5.4	Slc7a5	373	2176	3529	2011
Slc7a6	Slc7a6	0	408	283	607
Slc7a6.1	Slc7a6	10518	415	2702	2409
Slc7a6.2	Slc7a6	1169	1078	4526	4600
Slc7a6.3	Slc7a6	320	195	2075	2220
Slc7a6.4	Slc7a6	591	460	1787	1329
Slc7a6os	Slc7a6os	482	178	1525	781
Slc7a6os.1	Slc7a6os	587	249	845	1196
Slc7a6os.2	Slc7a6os	0	0	95	164
Slc7a6os.3	Slc7a6os	0	98	185	433
Slc7a6os.4	Slc7a6os	38	208	823	716
Slc7a7	Slc7a7	115	937	1075	1277
Slc7a7.1	Slc7a7	1462	1870	5633	5444
Slc7a7.2	Slc7a7	153	2431	3159	2722
Slc7a7.3	Slc7a7	424	473	2089	1588
Slc7a7.4	Slc7a7	124	72	579	725
Slc7a8	Slc7a8	16	642	858	1025
Slc7a8.1	Slc7a8	2278	3550	2706	2681
Slc7a8.2	Slc7a8	353	580	1670	1575
Slc7a8.3	Slc7a8	414	4116	3909	3447
Slc7a8.4	Slc7a8	1103	552	2666	2670
Slc7a9	Slc7a9	1149	1855	2862	2889
Slc7a9.1	Slc7a9	3230	3380	6158	6362
Slc7a9.2	Slc7a9	319	901	3019	2137
Slc7a9.3	Slc7a9	159	1418	3457	3350
Slc7a9.4	Slc7a9	1626	717	3819	3522
Slc8a1	Slc8a1	1119	2114	5038	3720
Slc8a1.1	Slc8a1	155	388	3314	2448
Slc8a1.2	Slc8a1	13	21	612	568
Slc8a1.3	Slc8a1	373	898	5433	4067
Slc8a1.4	Slc8a1	2179	557	2927	3529
Slc8a2	Slc8a2	1808	2870	5974	4042
Slc8a2.1	Slc8a2	379	1942	3923	3544
Slc8a2.2	Slc8a2	926	469	2204	1716
Slc8a2.4	Slc8a2	30	535	1564	1727
Slc8a3	Slc8a3	296	1107	4005	2638
Slc8a3.1	Slc8a3	184	444	2766	3386
Slc8a3.2	Slc8a3	757	972	1812	1801
Slc8a3.3	Slc8a3	410	291	2038	2067
Slc8a3.4	Slc8a3	298	598	1195	949
Slc9a1	Slc9a1	1290	996	6889	3539
Slc9a1.1	Slc9a1	1901	1449	4802	3042
Slc9a1.2	Slc9a1	1360	2472	3174	2272
Slc9a1.3	Slc9a1	30	426	1411	1084
Slc9a1.4	Slc9a1	825	812	2067	880
Slc9a2	Slc9a2	393	733	3430	3706
Slc9a2.1	Slc9a2	108	158	2243	2240
Slc9a2.2	Slc9a2	134	313	1157	1538
Slc9a2.3	Slc9a2	482	2073	2720	1993
Slc9a2.4	Slc9a2	159	371	1569	1565
Slc9a3	Slc9a3	611	902	2894	2409
Slc9a3.1	Slc9a3	229	601	3066	2565
Slc9a3.2	Slc9a3	470	1870	6628	4329
Slc9a3.3	Slc9a3	0	258	612	1012
Slc9a3.4	Slc9a3	49	192	1133	960
Slc9a3r1	Slc9a3r1	209	743	978	938
Slc9a3r1.1	Slc9a3r1	118	706	3682	2522
Slc9a3r1.2	Slc9a3r1	1943	1781	3284	2966
Slc9a3r1.3	Slc9a3r1	383	1304	4269	4051
Slc9a3r1.4	Slc9a3r1	0	1420	2437	1910
Slc9a3r2	Slc9a3r2	919	687	1148	626
Slc9a3r2.1	Slc9a3r2	0	445	2303	2187
Slc9a3r2.2	Slc9a3r2	2666	4551	9137	9885
Slc9a3r2.3	Slc9a3r2	922	582	2934	2347
Slc9a3r2.4	Slc9a3r2	1004	1173	2196	2306
Slc9a4	Slc9a4	60	224	1612	1510
Slc9a4.1	Slc9a4	1573	509	2893	3299
Slc9a4.2	Slc9a4	86	232	1225	913
Slc9a4.3	Slc9a4	469	1036	4113	3602
Slc9a4.4	Slc9a4	0	263	303	74
Slc9a5	Slc9a5	582	1565	2867	2383
Slc9a5.1	Slc9a5	512	2642	1706	1506
Slc9a5.2	Slc9a5	3317	6446	8298	6964
Slc9a5.3	Slc9a5	353	710	4371	3218
Slc9a5.4	Slc9a5	881	1495	4578	3482
Slc9a6	Slc9a6	226	3616	3108	2347
Slc9a6.1	Slc9a6	144	1840	3449	3232
Slc9a6.2	Slc9a6	329	615	2926	2666
Slc9a6.3	Slc9a6	15	793	2924	2237
Slc9a6.4	Slc9a6	120	225	1092	1025
Slc9a7	Slc9a7	79	513	2302	1731
Slc9a7.1	Slc9a7	56	0	275	225
Slc9a7.2	Slc9a7	204	509	1268	1113
Slc9a7.3	Slc9a7	391	994	2535	2721
Slc9a7.4	Slc9a7	63	780	1574	1551
Slc9a8	Slc9a8	470	2382	5344	4337
Slc9a8.1	Slc9a8	2762	387	1210	1344
Slc9a8.2	Slc9a8	466	450	2520	2857
Slc9a8.3	Slc9a8	627	532	2112	1807
Slc9a8.4	Slc9a8	232	225	2487	2140
Slc9a9	Slc9a9	410	754	1178	1334
Slc9a9.1	Slc9a9	25	898	863	1237
Slc9a9.2	Slc9a9	1041	279	2312	1784
Slc9a9.3	Slc9a9	649	3288	9444	9299
Slc9a9.4	Slc9a9	684	3189	2317	2829
Slc9b1	Slc9b1	329	108	1216	1193
Slc9b1.1	Slc9b1	0	47	242	462
Slc9b1.2	Slc9b1	193	1701	1849	1649
Slc9b1.3	Slc9b1	583	0	306	445
Slc9b1.4	Slc9b1	251	133	1441	611
Slc9b2	Slc9b2	0	504	1964	1273
Slc9b2.1	Slc9b2	139	592	3038	2219
Slc9b2.2	Slc9b2	814	1892	4340	3793
Slc9b2.3	Slc9b2	1940	669	2024	2137
Slc9b2.4	Slc9b2	253	820	2897	2645
Slc9c1	Slc9c1	0	215	1030	976
Slc9c1.1	Slc9c1	28	113	1028	1173
Slc9c1.2	Slc9c1	780	1900	2713	2928
Slc9c1.3	Slc9c1	0	142	1621	804
Slc9c1.4	Slc9c1	162	515	1146	1056
Slco1a1	Slco1a1	66	309	667	858
Slco1a1.1	Slco1a1	0	250	724	572
Slco1a1.2	Slco1a1	15	0	317	209
Slco1a1.3	Slco1a1	585	210	507	559
Slco1a1.4	Slco1a1	0	12	339	239
Slco1a4	Slco1a4	15	202	1054	1000
Slco1a4.1	Slco1a4	0	342	405	358
Slco1a4.2	Slco1a4	161	90	762	1155
Slco1a4.3	Slco1a4	11	392	2111	1636
Slco1a4.4	Slco1a4	0	95	409	261
Slco1a5	Slco1a5	10	222	383	350
Slco1a5.1	Slco1a5	0	1014	557	585
Slco1a5.2	Slco1a5	41	3795	666	776
Slco1a5.3	Slco1a5	53	609	926	1118
Slco1a5.4	Slco1a5	399	71	978	1382
Slco1a6	Slco1a6	186	0	50	22
Slco1a6.1	Slco1a6	484	231	1801	1705
Slco1a6.2	Slco1a6	174	608	1300	1784
Slco1a6.3	Slco1a6	0	0	141	46
Slco1a6.4	Slco1a6	0	414	165	299
Slco1b2	Slco1b2	0	22	339	333
Slco1b2.1	Slco1b2	153	248	2625	1909
Slco1b2.2	Slco1b2	1310	1000	2432	2017
Slco1b2.3	Slco1b2	0	132	483	620
Slco1b2.4	Slco1b2	1078	3545	5334	4938
Slco1c1	Slco1c1	856	2535	3166	2125
Slco1c1.1	Slco1c1	957	1112	3375	2465
Slco1c1.2	Slco1c1	2157	598	1703	1571
Slco1c1.3	Slco1c1	52	148	1004	1188
Slco1c1.4	Slco1c1	41	242	1790	1077
Slco2a1	Slco2a1	327	704	1661	1296
Slco2a1.1	Slco2a1	1565	2131	3836	3193
Slco2a1.2	Slco2a1	895	1667	3154	2908
Slco2a1.3	Slco2a1	2421	5770	11503	9038
Slco2a1.4	Slco2a1	0	590	2362	2088
Slco2b1	Slco2b1	444	1919	2996	2699
Slco2b1.1	Slco2b1	471	1632	2290	3315
Slco2b1.2	Slco2b1	506	550	2682	2283
Slco2b1.3	Slco2b1	0	1190	905	1096
Slco2b1.4	Slco2b1	570	920	3285	3086
Slco3a1	Slco3a1	110	1171	2487	1998
Slco3a1.1	Slco3a1	8	347	1738	1608
Slco3a1.2	Slco3a1	328	611	2556	1809
Slco3a1.3	Slco3a1	1613	333	1486	1189
Slco3a1.4	Slco3a1	381	1137	4843	3939
Slco4a1	Slco4a1	116	1551	2776	2980
Slco4a1.1	Slco4a1	99	318	2222	1742
Slco4a1.2	Slco4a1	480	824	2802	2060
Slco4a1.3	Slco4a1	72	1104	457	578
Slco4a1.4	Slco4a1	336	2145	2037	2622
Slco4c1	Slco4c1	0	469	495	624
Slco4c1.1	Slco4c1	85	1915	1728	1451
Slco4c1.2	Slco4c1	1405	1266	3006	3433
Slco4c1.3	Slco4c1	1760	1745	3589	2887
Slco4c1.4	Slco4c1	130	176	1640	1308
Slco5a1	Slco5a1	23	172	1133	1038
Slco5a1.1	Slco5a1	404	183	1429	1644
Slco5a1.2	Slco5a1	622	232	1093	826
Slco5a1.3	Slco5a1	512	840	3458	3068
Slco5a1.4	Slco5a1	267	422	1128	1491
Slco6b1	Slco6b1	34	112	972	1439
Slco6b1.1	Slco6b1	12	484	430	493
Slco6b1.2	Slco6b1	49	416	1652	1572
Slco6b1.3	Slco6b1	134	768	4522	4321
Slco6b1.4	Slco6b1	3028	1736	5069	4627
Slco6c1	Slco6c1	160	166	1575	1509
Slco6c1.1	Slco6c1	0	370	558	507
Slco6c1.2	Slco6c1	209	373	1579	949
Slco6c1.3	Slco6c1	21	383	1557	792
Slco6c1.4	Slco6c1	3	8	662	404
Slco6d1	Slco6d1	493	542	2856	1861
Slco6d1.1	Slco6d1	0	524	256	523
Slco6d1.2	Slco6d1	17	372	1274	1098
Slco6d1.3	Slco6d1	333	439	2067	2018
Slco6d1.4	Slco6d1	2200	1146	1038	901
Slfn1	Slfn1	0	0	703	758
Slfn1.1	Slfn1	209	120	825	741
Slfn1.2	Slfn1	2527	730	1456	1239
Slfn1.3	Slfn1	23	4	468	477
Slfn1.4	Slfn1	418	1445	3535	2926
Slfn2	Slfn2	0	9	69	251
Slfn2.1	Slfn2	0	157	118	114
Slfn2.2	Slfn2	50	39	102	54
Slfn2.3	Slfn2	0	8	15	34
Slfn2.4	Slfn2	0	0	45	47
Slfn3	Slfn3	156	570	1497	1091
Slfn3.1	Slfn3	70	423	1402	857
Slfn3.2	Slfn3	1049	566	3925	2871
Slfn3.3	Slfn3	264	125	1388	1065
Slfn3.4	Slfn3	27	131	505	609
Slfn4	Slfn4	1231	70	1246	974
Slfn4.1	Slfn4	300	3688	3758	3864
Slfn4.2	Slfn4	0	94	743	1036
Slfn4.4	Slfn4	0	261	519	363
Slfn5	Slfn5	269	519	2032	2167
Slfn5.1	Slfn5	563	14	577	950
Slfn5.2	Slfn5	76	252	393	512
Slfn5.3	Slfn5	1407	455	1503	1025
Slfn5.4	Slfn5	17	175	1191	1339
Slfn8	Slfn8	0	69	659	290
Slfn8.1	Slfn8	0	35	322	301
Slfn8.2	Slfn8	0	219	2314	1167
Slfn8.3	Slfn8	315	966	1950	2046
Slfn8.4	Slfn8	30	14	449	227
Slfn8.5	Slfn8	1405	2687	5201	3526
Slfn9	Slfn9	146	615	1377	1179
Slfn9.1	Slfn9	87	308	1053	1159
Slfn9.2	Slfn9	7008	2411	9173	7302
Slfn9.3	Slfn9	545	613	1260	844
Slfn9.4	Slfn9	1891	696	2265	1872
Slfnl1	Slfnl1	308	985	1856	1436
Slfnl1.1	Slfnl1	49	212	2374	2077
Slfnl1.2	Slfnl1	239	669	1856	1777
Slfnl1.3	Slfnl1	92	534	1822	1882
Slfnl1.4	Slfnl1	539	627	3529	2742
Slirp	Slirp	40	198	1100	709
Slirp.1	Slirp	1455	1150	6940	4855
Slirp.2	Slirp	63	47	795	591
Slirp.3	Slirp	468	947	2985	2047
Slirp.4	Slirp	439	1149	2112	1784
Slit1	Slit1	221	476	1603	1866
Slit1.1	Slit1	1421	592	4478	3947
Slit1.2	Slit1	290	616	2253	2253
Slit1.3	Slit1	29	1314	3679	3042
Slit1.4	Slit1	0	614	2961	2065
Slit2	Slit2	279	2106	2641	1833
Slit2.1	Slit2	185	330	1424	1389
Slit2.2	Slit2	11	370	304	539
Slit2.3	Slit2	2606	992	3612	3938
Slit2.4	Slit2	155	602	1979	2289
Slit3	Slit3	1188	573	4293	2543
Slit3.1	Slit3	100	810	1200	1333
Slit3.2	Slit3	1635	2084	2776	2981
Slit3.3	Slit3	2886	891	3478	2854
Slit3.4	Slit3	471	2441	2756	2956
Slitrk1	Slitrk1	0	637	2302	1479
Slitrk1.1	Slitrk1	1181	566	2083	1941
Slitrk1.2	Slitrk1	5	139	1072	707
Slitrk1.3	Slitrk1	1030	1655	3837	3474
Slitrk1.4	Slitrk1	1672	145	1770	1031
Slitrk2	Slitrk2	584	817	2744	2195
Slitrk2.1	Slitrk2	2925	292	1320	1199
Slitrk2.2	Slitrk2	57	484	1504	1557
Slitrk2.3	Slitrk2	1143	217	1782	1400
Slitrk2.4	Slitrk2	0	62	324	536
Slitrk3	Slitrk3	27	148	1897	1613
Slitrk3.1	Slitrk3	309	126	1800	1650
Slitrk3.2	Slitrk3	203	691	911	613
Slitrk3.3	Slitrk3	155	658	1336	1270
Slitrk3.4	Slitrk3	272	426	1029	882
Slitrk4	Slitrk4	0	55	308	323
Slitrk4.1	Slitrk4	3719	1185	4152	3719
Slitrk4.2	Slitrk4	506	477	1855	1271
Slitrk4.3	Slitrk4	0	197	683	445
Slitrk4.4	Slitrk4	0	28	105	321
Slitrk5	Slitrk5	699	709	1340	1305
Slitrk5.1	Slitrk5	10	173	869	622
Slitrk5.2	Slitrk5	926	576	1439	1540
Slitrk5.3	Slitrk5	177	204	898	575
Slitrk5.4	Slitrk5	960	3752	3080	3024
Slitrk6	Slitrk6	168	113	803	1028
Slitrk6.1	Slitrk6	1742	69	1144	516
Slitrk6.2	Slitrk6	41	268	965	1200
Slitrk6.3	Slitrk6	287	297	770	694
Slitrk6.4	Slitrk6	469	5314	886	1100
Slk	Slk	0	6	710	483
Slk.1	Slk	1607	1973	5222	4532
Slk.2	Slk	0	153	563	237
Slk.3	Slk	267	3645	5405	5254
Slk.4	Slk	1806	890	3280	3263
Slmap	Slmap	0	19	92	324
Slmap.1	Slmap	3019	5017	2633	2596
Slmap.2	Slmap	0	0	145	316
Slmap.3	Slmap	25	271	818	912
Slmap.4	Slmap	1760	222	1454	1314
Slmo1	Slmo1	41	1448	2800	3383
Slmo1.1	Slmo1	3042	1921	3698	3332
Slmo1.2	Slmo1	60	943	1959	1469
Slmo1.3	Slmo1	373	921	2609	3088
Slmo1.4	Slmo1	26	434	935	1187
Slmo2	Slmo2	0	0	0	45
Slmo2.1	Slmo2	0	0	0	50
Slmo2.2	Slmo2	0	60	32	58
Slmo2.3	Slmo2	0	2	58	29
Slmo2.4	Slmo2	0	246	1365	1286
Slpi	Slpi	253	38	534	622
Slpi.1	Slpi	15389	440	1542	1449
Slpi.2	Slpi	7	96	2254	1932
Slpi.3	Slpi	30	628	1882	1355
Slpi.4	Slpi	135	386	517	273
Sltm	Sltm	0	663	339	404
Sltm.1	Sltm	228	372	1315	1450
Sltm.2	Sltm	533	307	1208	1521
Sltm.3	Sltm	718	340	1284	578
Sltm.4	Sltm	1260	670	2532	2184
Slu7	Slu7	824	82	322	310
Slu7.1	Slu7	0	0	319	205
Slu7.2	Slu7	285	598	1248	1612
Slu7.3	Slu7	0	129	139	345
Slu7.4	Slu7	0	289	103	196
Slurp1	Slurp1	677	686	1721	1509
Slurp1.1	Slurp1	16	175	1039	741
Slurp1.2	Slurp1	0	702	658	779
Slurp1.3	Slurp1	35	375	803	776
Slurp1.4	Slurp1	0	409	2310	2526
Slx	Slx	127	20	709	516
Slx1b	Slx1b	817	932	3341	2223
Slx1b.1	Slx1b	772	414	1630	1677
Slx1b.2	Slx1b	1870	2183	6366	5118
Slx1b.3	Slx1b	0	57	622	825
Slx1b.4	Slx1b	509	384	2549	2954
Slx4	Slx4	1416	2126	3423	3368
Slx4.1	Slx4	1893	773	2164	2332
Slx4.2	Slx4	240	532	3847	2846
Slx4.3	Slx4	1733	4039	1722	2018
Slx4.4	Slx4	295	1800	1262	1627
Slx4ip	Slx4ip	0	536	742	521
Slx4ip.1	Slx4ip	31	802	3268	2265
Slx4ip.2	Slx4ip	24	614	1089	1807
Slx4ip.4	Slx4ip	1729	71	786	610
Slxl1	Slxl1	396	393	976	627
Smad1	Smad1	44	1093	2082	2267
Smad1.1	Smad1	357	3136	7723	6642
Smad1.2	Smad1	302	460	1912	1249
Smad1.3	Smad1	365	1154	3753	3774
Smad1.4	Smad1	2697	2242	5615	4985
Smad2	Smad2	0	67	389	304
Smad2.1	Smad2	404	214	1022	986
Smad2.2	Smad2	983	1524	4519	4161
Smad2.3	Smad2	21	422	1227	1951
Smad2.4	Smad2	732	737	1393	1802
Smad3	Smad3	697	624	3726	3875
Smad3.1	Smad3	262	1678	3913	3875
Smad3.2	Smad3	178	243	1818	1802
Smad3.3	Smad3	408	219	1477	1144
Smad3.4	Smad3	81	664	2661	1692
Smad4	Smad4	241	445	2730	1589
Smad4.1	Smad4	523	2315	3232	3151
Smad4.2	Smad4	642	90	1386	783
Smad4.3	Smad4	768	413	3188	1995
Smad4.4	Smad4	5007	2730	4403	3109
Smad5	Smad5	147	1184	1903	1865
Smad5.1	Smad5	85	733	2335	1455
Smad5.2	Smad5	2429	3138	4543	3260
Smad5.3	Smad5	8	219	1402	1311
Smad5.4	Smad5	106	2264	3147	2147
Smad6	Smad6	213	665	2532	1938
Smad6.1	Smad6	446	1088	3979	3914
Smad6.2	Smad6	1548	1062	3015	2773
Smad6.3	Smad6	928	4841	3129	3104
Smad6.4	Smad6	414	214	3281	2810
Smad7	Smad7	895	2584	2567	3126
Smad7.1	Smad7	9193	1582	3343	2768
Smad7.2	Smad7	197	1311	2318	2152
Smad7.3	Smad7	696	521	616	815
Smad7.4	Smad7	483	760	1578	1544
Smad9	Smad9	141	947	2075	2035
Smad9.1	Smad9	19	850	2550	2408
Smad9.2	Smad9	311	2527	3960	4787
Smad9.3	Smad9	380	213	1729	1606
Smad9.4	Smad9	6764	2421	3610	2883
Smagp	Smagp	0	44	185	103
Smagp.1	Smagp	8265	358	1699	2024
Smagp.2	Smagp	114	876	706	685
Smagp.3	Smagp	0	491	753	991
Smagp.4	Smagp	67	5669	2898	3120
Smap1	Smap1	1315	433	2498	2556
Smap1.1	Smap1	0	1629	339	369
Smap1.2	Smap1	0	117	935	768
Smap1.3	Smap1	10	413	1698	1293
Smap1.4	Smap1	430	327	1441	1698
Smap2	Smap2	495	493	2080	1460
Smap2.1	Smap2	214	287	1442	879
Smap2.2	Smap2	763	2122	3282	2399
Smap2.3	Smap2	1450	1332	5481	5117
Smap2.4	Smap2	17	607	1776	1279
Smarca1	Smarca1	117	220	1335	836
Smarca1.1	Smarca1	0	9	476	335
Smarca1.2	Smarca1	53	0	300	202
Smarca1.3	Smarca1	0	1673	1568	1576
Smarca1.4	Smarca1	85	637	608	906
Smarca2	Smarca2	843	174	2646	1785
Smarca2.1	Smarca2	611	194	1157	1291
Smarca2.2	Smarca2	20	737	1859	2015
Smarca2.3	Smarca2	816	540	1145	946
Smarca2.4	Smarca2	2081	373	2413	2060
Smarca2.5	Smarca2	159	399	1536	1409
Smarca2.6	Smarca2	0	52	423	466
Smarca2.7	Smarca2	523	1837	5385	4438
Smarca2.8	Smarca2	901	232	2512	2115
Smarca2.9	Smarca2	2851	6620	3675	2902
Smarca4	Smarca4	131	1965	820	1138
Smarca4.1	Smarca4	96	2275	1927	1460
Smarca4.2	Smarca4	709	4031	1313	1204
Smarca4.3	Smarca4	1552	2578	1091	856
Smarca4.4	Smarca4	197	2071	759	668
Smarca5	Smarca5	17	232	117	491
Smarca5.1	Smarca5	1761	160	406	993
Smarca5.2	Smarca5	0	22	111	296
Smarca5.3	Smarca5	131	394	965	970
Smarca5.4	Smarca5	449	343	649	584
Smarcad1	Smarcad1	69	1449	3506	2820
Smarcad1.1	Smarcad1	0	152	184	248
Smarcad1.2	Smarcad1	144	139	853	1012
Smarcad1.3	Smarcad1	599	2049	1792	1822
Smarcad1.4	Smarcad1	722	3403	6565	5248
Smarcal1	Smarcal1	1004	5955	5584	4518
Smarcal1.1	Smarcal1	1195	370	1556	1279
Smarcal1.2	Smarcal1	0	340	2940	1963
Smarcal1.3	Smarcal1	472	1333	2540	1661
Smarcal1.4	Smarcal1	3063	993	1764	1621
Smarcb1	Smarcb1	2205	4003	1996	2085
Smarcb1.1	Smarcb1	484	2567	1876	1450
Smarcb1.2	Smarcb1	145	602	1035	347
Smarcb1.3	Smarcb1	1393	3562	1668	1824
Smarcb1.4	Smarcb1	511	1257	271	548
Smarcc1	Smarcc1	2333	13344	3850	3121
Smarcc1.1	Smarcc1	543	2710	3483	2317
Smarcc1.2	Smarcc1	671	2199	3146	2373
Smarcc1.3	Smarcc1	4054	2778	2153	1945
Smarcc1.4	Smarcc1	133	3189	517	727
Smarcc2	Smarcc2	15	305	1396	1139
Smarcc2.1	Smarcc2	1475	565	2403	1141
Smarcc2.2	Smarcc2	856	1351	4977	3968
Smarcc2.3	Smarcc2	0	96	1342	1323
Smarcc2.4	Smarcc2	0	423	1281	1430
Smarcd1	Smarcd1	2323	526	6319	5175
Smarcd1.1	Smarcd1	693	354	4156	3869
Smarcd1.2	Smarcd1	511	560	4683	3849
Smarcd1.3	Smarcd1	4	4	99	106
Smarcd1.4	Smarcd1	467	578	4566	3524
Smarcd2	Smarcd2	7666	10073	2986	2419
Smarcd2.1	Smarcd2	1038	2335	2790	2443
Smarcd2.2	Smarcd2	1253	4566	3529	2771
Smarcd2.3	Smarcd2	720	2774	1382	950
Smarcd2.4	Smarcd2	1211	4563	4096	3206
Smarcd3	Smarcd3	1488	2223	4999	3815
Smarcd3.1	Smarcd3	210	1535	4749	3812
Smarcd3.2	Smarcd3	1480	1704	4479	3433
Smarcd3.3	Smarcd3	614	353	2754	2558
Smarcd3.4	Smarcd3	4059	707	5257	3209
Smarce1	Smarce1	29	2455	964	763
Smarce1.1	Smarce1	754	1818	1750	883
Smc1a	Smc1a	0	240	160	166
Smc1a.1	Smc1a	0	0	0	24
Smc1a.2	Smc1a	0	2	179	391
Smc1a.3	Smc1a	0	260	521	813
Smc1a.4	Smc1a	284	130	530	770
Smc1b	Smc1b	0	120	960	746
Smc1b.1	Smc1b	0	364	2059	1077
Smc1b.2	Smc1b	0	33	373	473
Smc1b.3	Smc1b	0	100	388	704
Smc1b.4	Smc1b	42	1259	4100	3947
Smc2	Smc2	0	126	435	355
Smc2.1	Smc2	0	166	59	212
Smc2.2	Smc2	853	447	2177	1801
Smc2.3	Smc2	0	286	219	468
Smc2.4	Smc2	191	361	1607	1138
Smc3	Smc3	127	388	1610	1803
Smc3.1	Smc3	559	74	790	434
Smc3.2	Smc3	0	27	276	247
Smc3.3	Smc3	594	382	1561	1253
Smc3.4	Smc3	4251	120	348	503
Smc4	Smc4	0	2419	577	603
Smc4.1	Smc4	0	0	35	30
Smc4.2	Smc4	0	18	132	211
Smc4.3	Smc4	750	70	262	255
Smc4.4	Smc4	0	2	215	140
Smc5	Smc5	34	1309	205	587
Smc5.1	Smc5	439	555	1256	1449
Smc5.2	Smc5	1402	3935	4996	6038
Smc5.3	Smc5	12	2780	534	593
Smc5.4	Smc5	153	650	1296	1192
Smc6	Smc6	115	296	554	848
Smc6.1	Smc6	16	645	166	335
Smc6.2	Smc6	127	465	559	715
Smc6.3	Smc6	0	0	163	51
Smc6.4	Smc6	26	425	258	648
Smchd1	Smchd1	0	727	865	1043
Smchd1.1	Smchd1	564	230	1846	2215
Smchd1.2	Smchd1	220	111	1690	1425
Smchd1.3	Smchd1	1687	696	1646	2175
Smchd1.4	Smchd1	177	3218	4823	7543
Smco1	Smco1	0	54	597	478
Smco1.1	Smco1	207	369	1794	949
Smco1.2	Smco1	97	254	1094	1160
Smco1.3	Smco1	29	631	1445	883
Smco1.4	Smco1	96	187	982	899
Smco2	Smco2	389	477	1828	1342
Smco2.1	Smco2	1147	3	122	124
Smco2.2	Smco2	147	1732	1891	1868
Smco2.3	Smco2	293	597	2652	2250
Smco2.4	Smco2	100	1677	1377	1025
Smco3	Smco3	1316	302	1433	1063
Smco3.1	Smco3	187	242	1531	1214
Smco3.2	Smco3	72	167	1409	1282
Smco3.3	Smco3	88	245	1025	803
Smco3.4	Smco3	428	66	963	504
Smco4	Smco4	299	515	2572	2032
Smco4.1	Smco4	1385	1519	4874	4900
Smco4.2	Smco4	672	932	4912	3367
Smcr7	Smcr7	316	2906	3633	3077
Smcr7.1	Smcr7	1172	1210	1872	1949
Smcr7.2	Smcr7	1045	1331	3917	4105
Smcr7.3	Smcr7	2024	978	2621	2421
Smcr7.4	Smcr7	927	775	2555	2103
Smcr7l	Smcr7l	651	432	6158	3670
Smcr7l.1	Smcr7l	1076	1961	4000	4441
Smcr7l.2	Smcr7l	707	495	3621	2230
Smcr7l.3	Smcr7l	0	178	564	759
Smcr7l.4	Smcr7l	23	1230	2365	2457
Smcr8	Smcr8	20	1983	3932	4199
Smcr8.1	Smcr8	8	396	1239	1702
Smcr8.2	Smcr8	59	105	691	627
Smcr8.3	Smcr8	17	681	1719	1719
Smcr8.4	Smcr8	73	209	729	277
Smdt1	Smdt1	258	1871	2039	1792
Smdt1.1	Smdt1	2075	2491	5529	4644
Smdt1.2	Smdt1	574	918	1432	2024
Smdt1.3	Smdt1	1113	1344	4112	3294
Smdt1.4	Smdt1	144	420	1977	1914
Smek1.1	Smek1	0	5	296	477
Smek1.2	Smek1	103	510	445	697
Smek1.3	Smek1	344	1559	3093	2173
Smek1.4	Smek1	29	2666	6496	4099
Smek2	Smek2	30	305	824	1027
Smek2.1	Smek2	473	1065	5813	3611
Smek2.2	Smek2	145	3451	895	1465
Smek2.3	Smek2	77	985	3267	2538
Smek2.4	Smek2	10	1822	3999	3335
Smg1	Smg1	1224	327	1011	1238
Smg1.1	Smg1	1102	57	770	622
Smg1.2	Smg1	310	42	626	552
Smg1.3	Smg1	162	178	1240	1214
Smg1.4	Smg1	0	136	332	416
Smg5	Smg5	0	127	391	272
Smg5.1	Smg5	6	52	1935	1064
Smg5.2	Smg5	360	313	653	692
Smg5.3	Smg5	4529	511	1462	1644
Smg5.4	Smg5	0	17	194	203
Smg6	Smg6	32	1074	2027	1767
Smg6.1	Smg6	0	1358	1875	2197
Smg6.2	Smg6	2626	189	2255	1821
Smg6.3	Smg6	512	458	1587	1619
Smg6.4	Smg6	272	435	1736	1540
Smg7	Smg7	0	6	445	248
Smg7.1	Smg7	0	44	100	73
Smg7.2	Smg7	11	69	192	318
Smg7.3	Smg7	60	364	330	369
Smg7.4	Smg7	1913	1942	3954	4838
Smg8	Smg8	373	1220	3158	2689
Smg8.1	Smg8	0	217	685	628
Smg8.2	Smg8	289	239	1299	1740
Smg8.3	Smg8	10	791	2027	1626
Smg8.4	Smg8	946	237	1967	2024
Smg9	Smg9	0	186	1496	1154
Smg9.1	Smg9	236	546	2080	1692
Smg9.2	Smg9	695	471	1499	1284
Smg9.3	Smg9	22	20	134	306
Smg9.4	Smg9	12	5360	1631	2164
Smgc	Smgc	115	210	1475	915
Smgc.1	Smgc	80	583	1717	1052
Smgc.2	Smgc	2223	1228	3496	2278
Smgc.3	Smgc	439	78	262	276
Smgc.4	Smgc	5899	1409	1967	1570
Smim1	Smim1	1074	569	2211	2383
Smim1.1	Smim1	1380	808	3977	2799
Smim1.2	Smim1	324	819	2027	1558
Smim1.3	Smim1	185	4683	2632	2806
Smim1.4	Smim1	613	556	3426	2514
Smim11	Smim11	1463	1537	3775	2637
Smim11.1	Smim11	0	365	826	606
Smim11.2	Smim11	793	282	1841	1402
Smim12	Smim12	0	1264	908	1286
Smim12.1	Smim12	0	95	222	219
Smim12.2	Smim12	961	2969	4167	3949
Smim12.3	Smim12	844	11124	4019	3236
Smim12.4	Smim12	844	520	1681	1352
Smim13	Smim13	0	290	1171	285
Smim13.1	Smim13	552	704	3033	1791
Smim13.2	Smim13	2880	612	1277	1058
Smim13.3	Smim13	464	1379	2613	1989
Smim13.4	Smim13	186	122	1645	2034
Smim14	Smim14	48	310	771	519
Smim14.2	Smim14	723	1192	3868	3712
Smim14.3	Smim14	57	654	2253	2111
Smim14.4	Smim14	105	892	2801	2333
Smim15	Smim15	69	137	1526	1099
Smim15.1	Smim15	56	78	1133	1610
Smim15.2	Smim15	176	0	976	572
Smim18	Smim18	0	32	294	283
Smim18.1	Smim18	0	244	775	725
Smim18.2	Smim18	9	98	1059	1023
Smim18.3	Smim18	0	860	878	1275
Smim18.4	Smim18	65	194	1421	1044
Smim19	Smim19	302	770	2584	2316
Smim19.1	Smim19	0	49	111	51
Smim19.2	Smim19	17	167	1158	690
Smim19.3	Smim19	0	0	622	197
Smim19.4	Smim19	0	13	3	0
Smim19.5	Smim19	181	2430	4069	2495
Smim20	Smim20	370	88	996	576
Smim20.1	Smim20	176	287	1958	1103
Smim20.2	Smim20	1162	944	3462	2579
Smim20.3	Smim20	1032	1423	981	775
Smim22	Smim22	215	2164	3555	2896
Smim22.1	Smim22	3293	3452	4420	3447
Smim22.2	Smim22	131	77	329	157
Smim22.3	Smim22	1659	413	2875	2748
Smim22.4	Smim22	0	216	684	817
Smim3	Smim3	919	842	3579	3083
Smim3.1	Smim3	16	340	1349	1226
Smim3.2	Smim3	13	645	1467	1198
Smim6	Smim6	0	0	91	97
Smim7	Smim7	190	69	854	891
Smim7.1	Smim7	0	23	305	235
Smim7.2	Smim7	159	168	1121	934
Smim7.3	Smim7	595	365	760	797
Smim7.4	Smim7	0	34	465	311
Smim8	Smim8	422	743	2557	1819
Smim8.1	Smim8	41	68	866	810
Smim8.2	Smim8	25	352	508	652
Smim8.3	Smim8	361	131	963	499
Smim8.4	Smim8	429	174	1150	1239
Smim9	Smim9	521	294	1088	947
Smim9.2	Smim9	1668	163	1357	1545
Smim9.3	Smim9	370	130	567	961
Smim9.4	Smim9	735	674	506	417
Smlr1	Smlr1	0	184	282	341
Smlr1.1	Smlr1	153	200	1262	653
Smlr1.2	Smlr1	656	97	1669	1291
Smlr1.3	Smlr1	0	103	123	303
Smn1	Smn1	0	54	231	234
Smn1.1	Smn1	0	55	714	625
Smn1.2	Smn1	0	63	293	245
Smn1.3	Smn1	1615	72	1326	1032
Smn1.4	Smn1	116	252	1146	1474
Smndc1	Smndc1	155	129	1096	1268
Smndc1.1	Smndc1	0	229	980	1032
Smndc1.2	Smndc1	0	0	111	197
Smndc1.3	Smndc1	0	197	1301	666
Smndc1.4	Smndc1	0	0	41	38
Smo	Smo	2141	3060	3423	2735
Smo.1	Smo	37	3408	3697	3323
Smo.2	Smo	1492	1608	3311	2419
Smo.3	Smo	628	591	1847	1400
Smo.4	Smo	647	2275	2978	3186
Smoc1	Smoc1	702	1424	3074	2686
Smoc1.1	Smoc1	178	2484	1126	2063
Smoc1.2	Smoc1	595	720	739	743
Smoc1.3	Smoc1	1942	767	2976	2986
Smoc1.4	Smoc1	216	684	2811	2577
Smoc2	Smoc2	1354	1423	4607	4667
Smoc2.1	Smoc2	2111	1789	5435	4026
Smoc2.2	Smoc2	874	1057	4146	3886
Smoc2.3	Smoc2	1159	3044	1493	2351
Smoc2.4	Smoc2	0	302	3147	2297
Smok2a.1	Smok2a	470	2448	4319	3299
Smok2a.2	Smok2a	394	718	2385	1950
Smok2a.3	Smok2a	0	0	248	104
Smok2b	Smok2b	316	615	3202	2092
Smok2b.1	Smok2b	142	176	1155	697
Smox	Smox	1038	2440	3969	4047
Smox.1	Smox	2971	822	3202	2308
Smox.2	Smox	72	628	1123	1206
Smox.3	Smox	430	355	896	863
Smox.4	Smox	499	4468	2868	2581
Smpd1	Smpd1	6012	6731	8941	9112
Smpd1.1	Smpd1	810	3719	3777	3856
Smpd1.2	Smpd1	2964	391	2450	2503
Smpd1.3	Smpd1	952	896	3133	2877
Smpd1.4	Smpd1	382	1205	2181	1830
Smpd2	Smpd2	78	322	3056	2642
Smpd2.1	Smpd2	268	778	2634	2141
Smpd2.2	Smpd2	567	735	3533	2771
Smpd2.3	Smpd2	0	164	768	636
Smpd2.4	Smpd2	314	225	1689	1392
Smpd3	Smpd3	709	634	3346	3402
Smpd3.1	Smpd3	2274	6799	4810	4402
Smpd3.2	Smpd3	511	1098	4004	5223
Smpd3.3	Smpd3	61	536	2491	1626
Smpd3.4	Smpd3	14	795	2775	1691
Smpd4	Smpd4	349	2634	3773	3126
Smpd4.1	Smpd4	1273	190	2012	1740
Smpd4.2	Smpd4	352	881	1925	1504
Smpd4.3	Smpd4	281	2163	2009	2169
Smpd4.4	Smpd4	203	850	1670	760
Smpd5	Smpd5	81	4493	3307	3130
Smpd5.1	Smpd5	533	1525	3164	3016
Smpd5.2	Smpd5	0	828	2149	1737
Smpd5.3	Smpd5	736	1608	5761	5317
Smpd5.4	Smpd5	1037	278	1030	1184
Smpdl3a	Smpdl3a	88	535	1181	1375
Smpdl3a.1	Smpdl3a	592	800	2199	1895
Smpdl3a.2	Smpdl3a	0	1035	1072	1195
Smpdl3a.3	Smpdl3a	26	1535	1239	1056
Smpdl3a.4	Smpdl3a	18	114	1393	1511
Smpdl3b	Smpdl3b	73	1325	3950	4233
Smpdl3b.1	Smpdl3b	0	4005	1592	1517
Smpdl3b.2	Smpdl3b	435	1224	2544	2043
Smpdl3b.3	Smpdl3b	0	94	131	269
Smpdl3b.4	Smpdl3b	23	482	2230	2996
Smpx	Smpx	670	757	3410	2290
Smpx.1	Smpx	0	71	1334	1051
Smpx.2	Smpx	5220	437	1352	1471
Smpx.3	Smpx	52	416	1566	1811
Smpx.4	Smpx	0	120	229	166
Smr2	Smr2	443	696	2056	1933
Smr2.1	Smr2	0	0	159	116
Smr2.2	Smr2	21	178	824	1093
Smr2.3	Smr2	4	2	212	71
Smr2.4	Smr2	0	35	336	368
Smr3a	Smr3a	2425	822	2055	1480
Smr3a.1	Smr3a	859	453	1925	1935
Smr3a.2	Smr3a	11	815	1311	957
Smr3a.3	Smr3a	380	1177	1615	1746
Smr3a.4	Smr3a	2148	653	1366	1785
Sms	Sms	22	147	808	952
Sms.1	Sms	721	430	2372	2115
Sms.2	Sms	160	632	881	867
Sms.3	Sms	345	308	898	1150
Smtn	Smtn	96	2528	2428	2632
Smtn.1	Smtn	814	1021	3002	3983
Smtn.2	Smtn	684	656	2466	2319
Smtn.3	Smtn	0	16	164	7
Smtn.4	Smtn	57	674	3742	2937
Smtnl1	Smtnl1	47	180	1471	1376
Smtnl1.1	Smtnl1	295	70	1273	1043
Smtnl1.2	Smtnl1	2579	432	2256	2219
Smtnl1.3	Smtnl1	0	728	829	632
Smtnl1.4	Smtnl1	1158	847	1030	1704
Smtnl2	Smtnl2	721	861	2661	2602
Smtnl2.1	Smtnl2	491	1748	5925	5497
Smtnl2.2	Smtnl2	2058	3861	6283	6174
Smtnl2.3	Smtnl2	1599	531	3545	2172
Smtnl2.4	Smtnl2	0	1380	2823	2249
Smu1	Smu1	0	111	388	192
Smu1.1	Smu1	0	22	113	71
Smu1.2	Smu1	0	0	345	428
Smu1.3	Smu1	74	52	200	179
Smu1.4	Smu1	406	244	997	1570
Smug1	Smug1	667	2593	2007	2135
Smug1.1	Smug1	134	8690	3051	3060
Smug1.2	Smug1	473	571	3134	3046
Smug1.3	Smug1	110	1063	1073	1115
Smug1.4	Smug1	243	790	1283	1552
Smurf1	Smurf1	6646	1166	1826	2509
Smurf1.1	Smurf1	77	139	1001	962
Smurf1.2	Smurf1	0	290	562	834
Smurf1.3	Smurf1	79	1107	1883	1671
Smurf1.4	Smurf1	173	619	1113	708
Smurf2	Smurf2	1134	1788	2637	1739
Smurf2.1	Smurf2	95	47	763	394
Smurf2.2	Smurf2	725	980	2546	2749
Smurf2.3	Smurf2	272	113	2185	1142
Smurf2.4	Smurf2	161	720	1415	1174
Smyd1	Smyd1	39	534	1097	1085
Smyd1.1	Smyd1	508	2049	4440	4086
Smyd1.2	Smyd1	0	85	1365	1156
Smyd1.3	Smyd1	1030	1079	2546	2712
Smyd1.4	Smyd1	4457	588	2217	1330
Smyd2	Smyd2	169	1209	2403	2727
Smyd2.1	Smyd2	625	1059	5037	4291
Smyd2.2	Smyd2	0	42	386	358
Smyd2.3	Smyd2	2755	672	1063	1065
Smyd2.4	Smyd2	3497	401	1743	2030
Smyd3	Smyd3	91	389	1548	2111
Smyd3.1	Smyd3	18	4088	3503	2065
Smyd3.2	Smyd3	653	1001	3064	4033
Smyd3.3	Smyd3	63	199	1603	1489
Smyd3.4	Smyd3	3245	1112	3789	4519
Smyd4	Smyd4	796	1382	1513	856
Smyd4.1	Smyd4	81	762	1235	1665
Smyd4.2	Smyd4	229	315	1359	1233
Smyd4.3	Smyd4	619	414	522	820
Smyd4.4	Smyd4	1268	417	750	1089
Smyd5	Smyd5	59	167	762	1018
Smyd5.1	Smyd5	2008	531	2818	1908
Smyd5.2	Smyd5	760	2653	6272	5039
Smyd5.3	Smyd5	1	469	784	776
Smyd5.4	Smyd5	374	1045	4438	3408
Snai1	Snai1	256	1510	2811	2754
Snai1.1	Snai1	367	1015	2752	2547
Snai1.2	Snai1	151	868	1596	1911
Snai1.3	Snai1	488	1046	5311	4758
Snai1.4	Snai1	1258	1279	5215	4089
Snai2	Snai2	9578	1107	3268	2281
Snai2.1	Snai2	44	15	397	398
Snai2.2	Snai2	5850	841	4151	2798
Snai2.3	Snai2	1096	184	999	806
Snai2.4	Snai2	145	543	2910	2074
Snai3	Snai3	793	1606	3397	2859
Snai3.1	Snai3	163	614	2203	1937
Snai3.2	Snai3	58	270	1574	1209
Snai3.3	Snai3	140	789	1514	2076
Snai3.4	Snai3	157	1986	1810	2124
Snap23	Snap23	25	381	2213	1672
Snap23.1	Snap23	11	368	1113	824
Snap23.2	Snap23	265	0	82	193
Snap23.3	Snap23	0	0	0	9
Snap23.4	Snap23	26	9	718	402
Snap25	Snap25	1062	215	415	202
Snap25.1	Snap25	617	68	1124	602
Snap25.2	Snap25	37	1428	2138	905
Snap25.3	Snap25	200	13	699	738
Snap25.4	Snap25	571	1585	3868	3377
Snap29	Snap29	72	5993	3189	2216
Snap29.1	Snap29	2756	1685	2365	2376
Snap29.2	Snap29	436	335	1881	2906
Snap29.3	Snap29	873	4806	6188	6507
Snap29.4	Snap29	0	0	29	86
Snap47	Snap47	545	25	992	814
Snap47.1	Snap47	351	681	1128	951
Snap47.2	Snap47	151	2081	3710	3424
Snap47.3	Snap47	768	3822	4105	3855
Snap47.4	Snap47	1498	1000	3571	3915
Snapc1	Snapc1	0	17	482	552
Snapc1.1	Snapc1	0	327	689	1101
Snapc1.2	Snapc1	0	257	684	608
Snapc1.3	Snapc1	962	289	1002	1003
Snapc1.4	Snapc1	67	310	1010	1391
Snapc2	Snapc2	602	126	465	522
Snapc2.1	Snapc2	1094	1400	7270	5542
Snapc2.2	Snapc2	0	66	999	842
Snapc2.3	Snapc2	0	11	297	205
Snapc2.4	Snapc2	0	160	436	670
Snapc3	Snapc3	0	55	416	276
Snapc3.1	Snapc3	0	137	907	793
Snapc3.2	Snapc3	14	197	623	460
Snapc3.3	Snapc3	0	59	86	0
Snapc3.4	Snapc3	12	963	1445	1676
Snapc4	Snapc4	378	1625	769	491
Snapc4.1	Snapc4	0	17	331	400
Snapc4.2	Snapc4	156	2	121	303
Snapc4.3	Snapc4	196	499	860	1084
Snapc4.4	Snapc4	0	174	267	425
Snapc5	Snapc5	0	0	14	17
Snapc5.1	Snapc5	0	10	43	123
Snapc5.2	Snapc5	20	1334	864	316
Snapc5.3	Snapc5	9	61	763	604
Snapc5.4	Snapc5	63	18	149	333
Snapin	Snapin	0	14	231	109
Snapin.1	Snapin	1950	263	3003	1952
Snapin.2	Snapin	59	77	359	418
Snapin.3	Snapin	0	0	523	331
Snapin.4	Snapin	348	1305	3319	2412
Snca	Snca	1125	159	1714	1417
Snca.1	Snca	37	397	1517	1226
Snca.2	Snca	205	160	1039	1382
Snca.3	Snca	0	39	103	56
Snca.4	Snca	0	289	596	699
Sncaip	Sncaip	255	123	1300	787
Sncaip.1	Sncaip	662	546	2002	2388
Sncaip.2	Sncaip	329	248	1337	1018
Sncaip.3	Sncaip	316	660	1595	1418
Sncaip.4	Sncaip	357	101	910	1289
Sncb	Sncb	314	2060	3624	4170
Sncb.1	Sncb	1317	884	2945	3027
Sncb.2	Sncb	802	1150	4234	4125
Sncb.3	Sncb	218	417	1879	1320
Sncb.4	Sncb	1017	2221	3592	3383
Sncg	Sncg	2431	1185	2429	1654
Sncg.1	Sncg	1576	3709	3221	2898
Sncg.2	Sncg	1536	318	1732	996
Sncg.4	Sncg	541	200	857	968
Snd1	Snd1	781	4325	3197	3253
Snd1.1	Snd1	317	192	1539	999
Snd1.2	Snd1	267	1373	1036	1499
Snd1.3	Snd1	0	581	1025	800
Snd1.4	Snd1	348	471	1732	964
Sned1	Sned1	599	2958	4250	3425
Sned1.1	Sned1	1738	659	2985	3041
Sned1.2	Sned1	85	643	1257	1218
Sned1.3	Sned1	1057	4878	5076	4274
Sned1.4	Sned1	549	957	5417	4067
Snf8	Snf8	1905	577	2708	2018
Snf8.1	Snf8	0	43	43	107
Snf8.2	Snf8	0	49	225	363
Snf8.3	Snf8	1336	1382	2233	2539
Snf8.4	Snf8	38	156	590	585
Snhg11	Snhg11	798	1171	4051	2939
Snhg11.1	Snhg11	427	662	2889	2463
Snhg11.2	Snhg11	493	512	3370	2653
Snhg11.3	Snhg11	1710	924	1846	1728
Snhg11.4	Snhg11	4424	2612	4644	3958
Snip1	Snip1	13	812	2121	2259
Snip1.1	Snip1	1165	97	953	1323
Snip1.2	Snip1	3875	704	1876	1618
Snip1.3	Snip1	196	244	2005	1956
Snip1.4	Snip1	1984	529	3595	3134
Snn	Snn	2791	2063	4068	2597
Snn.1	Snn	788	829	2768	2709
Snn.2	Snn	194	468	1084	1506
Snn.3	Snn	1337	1547	2017	2325
Snn.4	Snn	6	143	894	738
Snph	Snph	0	1888	2223	2005
Snph.1	Snph	5	102	1976	1844
Snph.2	Snph	719	1141	3541	3172
Snph.3	Snph	0	330	961	1125
Snph.4	Snph	625	3053	5403	5160
Snrk	Snrk	204	799	481	370
Snrk.1	Snrk	281	70	1420	1556
Snrk.2	Snrk	2239	404	2984	2234
Snrk.3	Snrk	42	84	1290	1078
Snrk.4	Snrk	0	99	952	983
Snrnp200	Snrnp200	622	281	1662	2067
Snrnp200.1	Snrnp200	19	14	285	488
Snrnp200.2	Snrnp200	0	32	114	91
Snrnp200.3	Snrnp200	1986	983	2702	3371
Snrnp200.4	Snrnp200	280	1	102	297
Snrnp25	Snrnp25	316	716	884	1494
Snrnp25.1	Snrnp25	0	0	0	9
Snrnp25.2	Snrnp25	1215	339	1319	1889
Snrnp25.3	Snrnp25	623	99	1424	1165
Snrnp25.4	Snrnp25	813	919	2199	2517
Snrnp27	Snrnp27	33	770	1569	1359
Snrnp27.1	Snrnp27	0	10	137	119
Snrnp27.2	Snrnp27	0	69	1865	993
Snrnp27.3	Snrnp27	0	0	48	47
Snrnp27.4	Snrnp27	0	0	220	170
Snrnp35	Snrnp35	1388	252	794	1200
Snrnp35.1	Snrnp35	256	0	531	422
Snrnp35.2	Snrnp35	388	873	1895	1524
Snrnp35.3	Snrnp35	76	122	1958	1067
Snrnp35.4	Snrnp35	241	1154	2108	2411
Snrnp40	Snrnp40	0	19	64	105
Snrnp40.1	Snrnp40	1608	31	817	397
Snrnp40.2	Snrnp40	0	37	39	132
Snrnp40.3	Snrnp40	0	276	496	388
Snrnp40.4	Snrnp40	9	1057	1514	1811
Snrnp48	Snrnp48	53	84	632	400
Snrnp48.1	Snrnp48	109	13	332	340
Snrnp48.2	Snrnp48	0	105	142	286
Snrnp48.3	Snrnp48	843	339	1017	1105
Snrnp48.4	Snrnp48	440	356	1874	1730
Snrnp70	Snrnp70	0	235	366	557
Snrnp70.1	Snrnp70	54	154	596	852
Snrnp70.2	Snrnp70	0	0	355	312
Snrnp70.3	Snrnp70	0	56	192	149
Snrnp70.4	Snrnp70	396	2016	694	813
Snrpa	Snrpa	237	339	2537	2007
Snrpa.1	Snrpa	1151	1597	6740	6157
Snrpa.2	Snrpa	0	34	110	208
Snrpa.3	Snrpa	650	639	1653	1550
Snrpa1	Snrpa1	0	0	376	578
Snrpa1.1	Snrpa1	509	248	442	485
Snrpa1.2	Snrpa1	0	0	47	83
Snrpa1.3	Snrpa1	0	0	25	34
Snrpa1.4	Snrpa1	124	36	228	57
Snrpb	Snrpb	51	569	227	739
Snrpb.1	Snrpb	1275	1320	1937	2056
Snrpb.2	Snrpb	53	388	2657	1778
Snrpb.3	Snrpb	0	0	117	270
Snrpb.4	Snrpb	0	0	0	43
Snrpb2	Snrpb2	0	168	525	556
Snrpb2.1	Snrpb2	0	58	269	114
Snrpb2.2	Snrpb2	0	0	16	48
Snrpb2.3	Snrpb2	1121	917	1622	1966
Snrpb2.4	Snrpb2	419	415	1591	1064
Snrpc	Snrpc	0	108	31	59
Snrpc.1	Snrpc	87	715	1094	1127
Snrpc.2	Snrpc	1150	2421	3081	2874
Snrpc.3	Snrpc	472	1551	4853	3517
Snrpd1	Snrpd1	0	65	75	56
Snrpd1.1	Snrpd1	0	56	199	177
Snrpd1.2	Snrpd1	0	48	75	35
Snrpd1.3	Snrpd1	0	0	24	77
Snrpd1.4	Snrpd1	0	0	192	86
Snrpd2	Snrpd2	0	0	81	48
Snrpd2.1	Snrpd2	0	356	1214	1205
Snrpd2.2	Snrpd2	0	29	120	213
Snrpd2.3	Snrpd2	1	0	117	52
Snrpd3	Snrpd3	0	0	0	17
Snrpd3.1	Snrpd3	0	0	0	16
Snrpd3.2	Snrpd3	285	215	557	494
Snrpd3.4	Snrpd3	0	0	149	62
Snrpe	Snrpe	0	5	22	67
Snrpe.1	Snrpe	0	0	8	11
Snrpe.2	Snrpe	0	3	0	8
Snrpe.3	Snrpe	0	0	15	25
Snrpf	Snrpf	544	103	529	502
Snrpf.1	Snrpf	0	0	0	18
Snrpf.2	Snrpf	0	483	134	37
Snrpf.4	Snrpf	2608	9	170	257
Snrpg	Snrpg	0	233	332	327
Snrpg.1	Snrpg	0	217	663	535
Snrpg.2	Snrpg	0	61	137	228
Snrpn	Snrpn	4484	1425	3374	2172
Snrpn.1	Snrpn	1508	2065	4274	2671
Snrpn.2	Snrpn	176	188	1109	1329
Snrpn.3	Snrpn	13	1965	2814	1948
Snrpn.4	Snrpn	776	607	1796	1660
Snta1	Snta1	1272	1084	2685	2346
Snta1.1	Snta1	423	889	2484	2199
Snta1.2	Snta1	1197	568	1987	1810
Snta1.3	Snta1	2125	8181	3383	3267
Snta1.4	Snta1	108	1874	2251	1594
Sntb1	Sntb1	28	1995	2730	1999
Sntb1.1	Sntb1	1534	472	4376	2701
Sntb1.2	Sntb1	252	3128	5192	4509
Sntb1.3	Sntb1	0	332	1322	1410
Sntb1.4	Sntb1	373	775	2415	1796
Sntb2	Sntb2	142	531	3033	2362
Sntb2.1	Sntb2	780	1478	5042	3490
Sntb2.2	Sntb2	707	1539	4722	3965
Sntb2.3	Sntb2	1844	1147	3849	4013
Sntb2.4	Sntb2	749	2518	4891	4114
Sntg1	Sntg1	13	24	573	310
Sntg1.1	Sntg1	9	77	341	201
Sntg1.2	Sntg1	233	851	1953	1402
Sntg1.3	Sntg1	1215	1922	3490	2583
Sntg1.4	Sntg1	62	235	829	1089
Sntg2	Sntg2	0	36	425	380
Sntg2.1	Sntg2	184	128	541	358
Sntg2.2	Sntg2	480	316	1911	1626
Sntg2.3	Sntg2	1109	1994	2676	2755
Sntg2.4	Sntg2	253	1084	790	1186
Sntn	Sntn	65	74	239	97
Sntn.1	Sntn	0	85	325	265
Sntn.2	Sntn	0	0	29	34
Sntn.3	Sntn	147	720	973	1007
Sntn.4	Sntn	0	75	417	68
Snupn	Snupn	16	182	1632	1352
Snupn.1	Snupn	27	15	710	418
Snupn.2	Snupn	0	2	63	120
Snupn.3	Snupn	15	658	846	342
Snupn.4	Snupn	7	456	750	565
Snurf	Snurf	395	444	1829	1325
Snurf.1	Snurf	589	617	2438	2761
Snurf.2	Snurf	2225	197	2494	1115
Snurf.3	Snurf	703	729	3116	2697
Snw1	Snw1	0	34	227	401
Snw1.1	Snw1	21	3047	1875	1526
Snw1.2	Snw1	0	399	510	381
Snw1.3	Snw1	14	492	284	215
Snw1.4	Snw1	52	13	213	191
Snx1	Snx1	14	701	1410	1538
Snx1.1	Snx1	2175	3343	6755	4628
Snx1.2	Snx1	385	2054	4488	3689
Snx1.3	Snx1	427	1858	4354	3541
Snx1.4	Snx1	415	1349	3449	2852
Snx10	Snx10	528	163	693	390
Snx10.1	Snx10	503	307	903	963
Snx10.3	Snx10	812	2377	3100	3019
Snx10.4	Snx10	43	118	784	1297
Snx11	Snx11	1066	20	785	736
Snx11.1	Snx11	772	770	3481	2495
Snx11.2	Snx11	93	1271	2915	2692
Snx11.3	Snx11	268	873	2765	2775
Snx11.4	Snx11	1012	1374	2061	2531
Snx12	Snx12	749	417	3513	1848
Snx12.1	Snx12	758	301	2014	2209
Snx12.2	Snx12	312	208	1604	1679
Snx12.3	Snx12	602	1988	3111	2211
Snx12.4	Snx12	87	66	678	254
Snx13.1	Snx13	110	0	372	356
Snx13.2	Snx13	0	14	936	344
Snx13.3	Snx13	201	220	1380	1063
Snx13.4	Snx13	128	26	691	417
Snx14	Snx14	0	240	1164	617
Snx14.1	Snx14	0	250	3331	2270
Snx14.2	Snx14	0	0	250	312
Snx14.3	Snx14	164	695	1427	2010
Snx14.4	Snx14	4937	967	4516	3281
Snx15	Snx15	60	1711	2687	2964
Snx15.1	Snx15	4599	1383	3796	2838
Snx15.2	Snx15	118	1254	3380	3294
Snx15.3	Snx15	254	1002	3092	2181
Snx15.4	Snx15	1450	1543	3669	2524
Snx16	Snx16	93	323	378	289
Snx16.1	Snx16	0	214	438	597
Snx16.2	Snx16	306	338	628	933
Snx16.3	Snx16	254	792	2332	1924
Snx16.4	Snx16	0	700	1571	1209
Snx17	Snx17	563	474	3275	2609
Snx17.1	Snx17	2046	1754	2431	2786
Snx17.2	Snx17	5129	524	2370	2591
Snx17.3	Snx17	1951	484	2926	2295
Snx17.4	Snx17	0	0	330	188
Snx18	Snx18	522	2523	4389	4335
Snx18.1	Snx18	373	6233	3826	3263
Snx18.2	Snx18	1359	1065	5695	4165
Snx18.3	Snx18	808	993	3224	2743
Snx18.4	Snx18	245	1015	2807	2917
Snx19	Snx19	892	3653	4516	4149
Snx19.1	Snx19	88	1316	2679	2636
Snx19.2	Snx19	260	282	1522	1270
Snx19.3	Snx19	0	1011	2224	2476
Snx19.4	Snx19	217	838	1481	1173
Snx2	Snx2	1296	1484	3680	3832
Snx2.1	Snx2	309	786	1598	1347
Snx2.2	Snx2	0	1952	1820	1682
Snx2.3	Snx2	16	219	1735	1559
Snx2.4	Snx2	0	793	1352	1483
Snx20	Snx20	98	291	1099	895
Snx20.1	Snx20	125	507	2160	1787
Snx20.2	Snx20	959	1320	3176	2353
Snx20.3	Snx20	411	790	1832	1786
Snx20.4	Snx20	919	1482	1997	1606
Snx21	Snx21	1956	1989	3241	3705
Snx21.1	Snx21	972	1057	3447	3763
Snx21.2	Snx21	1216	1694	3326	3907
Snx21.3	Snx21	1018	3024	5255	5969
Snx21.4	Snx21	4703	780	2519	2693
Snx22	Snx22	333	1607	3235	2628
Snx22.1	Snx22	2928	343	4067	2921
Snx22.2	Snx22	21	390	2564	2138
Snx22.3	Snx22	0	85	672	645
Snx22.4	Snx22	2040	1762	3009	3371
Snx24	Snx24	321	34	0	112
Snx24.1	Snx24	185	425	1787	1751
Snx24.2	Snx24	89	51	665	467
Snx24.3	Snx24	685	586	4312	3334
Snx24.4	Snx24	112	954	836	666
Snx25	Snx25	445	993	3526	2642
Snx25.1	Snx25	1915	460	2995	2477
Snx25.2	Snx25	582	557	2221	2137
Snx25.3	Snx25	3150	314	2981	2527
Snx25.4	Snx25	275	862	1618	1083
Snx27	Snx27	476	377	1496	1337
Snx27.1	Snx27	1872	1625	2592	3122
Snx27.2	Snx27	129	2636	1473	1930
Snx27.3	Snx27	1020	1538	4729	5081
Snx27.4	Snx27	504	2446	3160	3179
Snx3	Snx3	297	4478	2912	3144
Snx3.1	Snx3	1663	652	2836	2271
Snx3.2	Snx3	58	1499	2180	1356
Snx3.3	Snx3	303	868	2884	2488
Snx3.4	Snx3	116	559	783	651
Snx30	Snx30	507	1851	3088	3194
Snx30.1	Snx30	359	1853	3940	3945
Snx30.2	Snx30	229	313	2146	2216
Snx30.3	Snx30	0	231	388	573
Snx30.4	Snx30	615	1207	2183	1838
Snx31	Snx31	205	1631	4166	3746
Snx31.1	Snx31	2686	133	1671	871
Snx31.2	Snx31	185	371	630	1025
Snx31.3	Snx31	0	126	710	856
Snx31.4	Snx31	450	642	4295	3331
Snx32	Snx32	873	366	2795	2246
Snx32.1	Snx32	636	699	1836	1327
Snx32.2	Snx32	43	1942	3501	3001
Snx32.3	Snx32	679	820	3299	2883
Snx32.4	Snx32	1015	941	2434	2054
Snx33	Snx33	2096	1571	2998	2394
Snx33.1	Snx33	111	1140	2088	2375
Snx33.2	Snx33	197	1483	3092	2890
Snx33.3	Snx33	97	957	2553	2491
Snx33.4	Snx33	0	806	2886	2891
Snx4.1	Snx4	987	503	2851	2873
Snx4.2	Snx4	0	364	1915	1742
Snx4.3	Snx4	1925	1307	3473	3748
Snx4.4	Snx4	77	120	975	477
Snx5	Snx5	33	646	3071	2336
Snx5.1	Snx5	20	502	901	677
Snx5.2	Snx5	242	154	254	451
Snx5.3	Snx5	0	288	354	276
Snx5.4	Snx5	326	749	1346	1446
Snx6	Snx6	42	250	1832	1799
Snx6.1	Snx6	114	727	2668	2611
Snx6.2	Snx6	0	0	44	29
Snx6.3	Snx6	159	642	2427	1941
Snx6.4	Snx6	0	0	73	174
Snx7	Snx7	8	277	1332	1042
Snx7.1	Snx7	1614	70	990	1137
Snx7.2	Snx7	0	51	225	471
Snx7.3	Snx7	20	49	1272	582
Snx7.4	Snx7	185	187	1485	949
Snx8	Snx8	118	286	1382	1565
Snx8.1	Snx8	217	790	2095	1882
Snx8.2	Snx8	848	1259	4528	4147
Snx8.3	Snx8	0	1524	2901	2519
Snx8.4	Snx8	1083	566	5454	4476
Snx9	Snx9	132	152	2071	1354
Snx9.1	Snx9	2975	321	1449	1422
Snx9.2	Snx9	782	1054	2330	2750
Snx9.3	Snx9	8	50	56	159
Snx9.4	Snx9	767	1811	86	193
Soat1	Soat1	0	230	2381	1715
Soat1.1	Soat1	0	56	316	221
Soat1.2	Soat1	518	340	3040	2550
Soat1.3	Soat1	172	143	897	664
Soat1.4	Soat1	482	2032	4672	3335
Soat2	Soat2	222	293	1776	1454
Soat2.1	Soat2	485	937	2081	1886
Soat2.2	Soat2	0	1307	1989	2179
Soat2.3	Soat2	624	267	2126	2061
Soat2.4	Soat2	0	142	62	69
Sobp	Sobp	498	2505	4744	3459
Sobp.1	Sobp	390	1512	2967	3221
Sobp.2	Sobp	716	1216	3971	3283
Sobp.3	Sobp	644	146	2699	1502
Sobp.4	Sobp	225	136	1351	1401
Socs1	Socs1	248	3026	4567	3195
Socs1.1	Socs1	455	3982	7382	5965
Socs1.2	Socs1	443	821	6010	3881
Socs1.3	Socs1	2634	1204	8898	6026
Socs1.4	Socs1	620	1736	7200	4752
Socs2	Socs2	0	303	988	1005
Socs2.1	Socs2	35	519	904	891
Socs2.2	Socs2	0	84	1289	1048
Socs2.3	Socs2	0	30	4	118
Socs2.4	Socs2	146	1010	4047	3362
Socs3	Socs3	852	2413	2510	1586
Socs3.1	Socs3	13	1496	3106	2304
Socs3.2	Socs3	60	1182	4190	3790
Socs3.3	Socs3	142	747	2272	1400
Socs3.4	Socs3	373	1626	3264	2253
Socs4	Socs4	46	0	849	290
Socs4.1	Socs4	426	374	1375	916
Socs4.2	Socs4	1084	1996	1960	1876
Socs4.3	Socs4	412	1436	854	931
Socs4.4	Socs4	3415	4026	3999	4032
Socs5	Socs5	157	332	1485	1444
Socs5.1	Socs5	3678	987	5580	5139
Socs5.2	Socs5	104	463	1510	988
Socs5.3	Socs5	40	434	812	492
Socs5.4	Socs5	76	777	2664	1590
Socs6	Socs6	573	2863	2001	2127
Socs6.1	Socs6	40	216	1032	926
Socs6.2	Socs6	0	150	1048	836
Socs6.3	Socs6	711	275	3135	2512
Socs6.4	Socs6	601	1155	1952	2178
Socs7	Socs7	1183	1161	4125	3756
Socs7.1	Socs7	2543	4395	4433	4908
Socs7.2	Socs7	274	685	4646	3742
Socs7.3	Socs7	0	1481	830	617
Socs7.4	Socs7	1188	1221	2751	2990
Sod1	Sod1	0	8	263	599
Sod1.1	Sod1	0	19	98	393
Sod1.2	Sod1	0	28	144	500
Sod1.3	Sod1	0	21	77	187
Sod1.4	Sod1	0	176	453	725
Sod2	Sod2	1008	1372	2428	2583
Sod2.1	Sod2	108	576	1747	2948
Sod2.2	Sod2	73	350	915	973
Sod2.3	Sod2	0	36	98	262
Sod2.4	Sod2	122	1669	1343	1474
Sod3	Sod3	313	1026	1171	1156
Sod3.1	Sod3	90	135	935	751
Sod3.2	Sod3	234	819	2643	3269
Sod3.3	Sod3	0	437	1614	1469
Sod3.4	Sod3	72	282	2650	2644
Soga1	Soga1	530	750	1239	1228
Soga1.1	Soga1	713	941	3136	2661
Soga1.2	Soga1	1937	2806	5147	5469
Soga1.3	Soga1	319	448	2423	1567
Soga1.4	Soga1	300	665	3063	2841
Soga2	Soga2	547	619	973	1204
Soga2.1	Soga2	2918	719	4112	3975
Soga2.2	Soga2	169	2040	4238	3070
Soga2.3	Soga2	309	1033	2137	2143
Soga2.4	Soga2	69	1326	3452	3046
Soga3	Soga3	694	873	2891	2353
Soga3.1	Soga3	17	615	2925	2438
Soga3.2	Soga3	1384	338	2896	2987
Soga3.3	Soga3	562	1134	3665	3423
Soga3.4	Soga3	5810	233	2521	2252
Sohlh1	Sohlh1	62	475	1060	1452
Sohlh1.1	Sohlh1	703	1801	3009	2659
Sohlh1.2	Sohlh1	800	3328	3417	2961
Sohlh1.3	Sohlh1	419	954	3421	2204
Sohlh1.4	Sohlh1	0	176	1225	1357
Sohlh2	Sohlh2	201	1489	4062	4310
Sohlh2.1	Sohlh2	183	891	3117	3407
Sohlh2.2	Sohlh2	32	4149	530	865
Sohlh2.3	Sohlh2	8	182	1004	785
Sohlh2.4	Sohlh2	21	452	2871	3125
Son	Son	418	180	355	539
Son.1	Son	1355	466	2174	2379
Son.2	Son	231	1434	644	947
Son.3	Son	121	92	559	882
Son.4	Son	623	338	1360	1698
Sorbs1	Sorbs1	0	46	358	214
Sorbs1.1	Sorbs1	104	294	642	827
Sorbs1.2	Sorbs1	2510	3200	4035	3315
Sorbs1.3	Sorbs1	311	1795	6207	5457
Sorbs1.4	Sorbs1	423	232	912	1109
Sorbs2	Sorbs2	143	525	2756	2058
Sorbs2.1	Sorbs2	99	138	1794	1713
Sorbs2.2	Sorbs2	116	58	2850	2165
Sorbs2.3	Sorbs2	1012	2936	3740	4203
Sorbs2.4	Sorbs2	399	361	1408	1632
Sorbs3	Sorbs3	818	782	3159	2342
Sorbs3.1	Sorbs3	606	1381	2705	2669
Sorbs3.2	Sorbs3	6270	1151	4550	3438
Sorbs3.3	Sorbs3	3458	1454	2872	2000
Sorbs3.4	Sorbs3	98	27593	3578	2764
Sorcs2	Sorcs2	3033	8659	10641	7847
Sorcs2.1	Sorcs2	1290	1851	1958	2166
Sorcs2.2	Sorcs2	1221	1968	3131	2198
Sorcs2.3	Sorcs2	2393	759	2770	2815
Sorcs2.4	Sorcs2	660	3249	6023	5403
Sorcs3	Sorcs3	3244	2622	3705	3971
Sorcs3.1	Sorcs3	38	1128	4340	3932
Sorcs3.2	Sorcs3	48	1295	3639	3303
Sorcs3.3	Sorcs3	71	626	2292	1882
Sorcs3.4	Sorcs3	1823	706	3865	2500
Sord	Sord	32	292	1486	1456
Sord.1	Sord	0	154	1076	1475
Sord.2	Sord	3232	1473	4359	3979
Sord.3	Sord	355	705	5468	4476
Sord.4	Sord	667	1808	5787	4631
Sorl1	Sorl1	61	2312	3717	3487
Sorl1.1	Sorl1	313	1100	3179	2451
Sorl1.2	Sorl1	3382	2195	2279	2042
Sorl1.3	Sorl1	829	1495	3288	3159
Sorl1.4	Sorl1	1070	4513	6179	4341
Sort1	Sort1	3559	2327	5205	5559
Sort1.1	Sort1	2096	1537	3684	4044
Sort1.2	Sort1	50	270	1597	1166
Sort1.3	Sort1	0	1342	2389	2230
Sort1.4	Sort1	0	582	1676	1709
Sos1	Sos1	0	64	269	224
Sos1.1	Sos1	300	1452	4583	3591
Sos1.2	Sos1	0	642	762	747
Sos1.3	Sos1	93	10	351	234
Sos1.4	Sos1	30	1210	3197	2795
Sos2	Sos2	0	106	750	406
Sos2.1	Sos2	0	1153	1052	702
Sos2.2	Sos2	163	2768	2217	2208
Sos2.3	Sos2	688	2021	3705	4189
Sos2.4	Sos2	3293	589	1730	1849
Sost	Sost	1996	1969	5478	3989
Sost.1	Sost	3722	3260	5143	4512
Sost.2	Sost	1505	452	2883	1681
Sost.3	Sost	390	256	1517	1633
Sost.4	Sost	1129	779	3157	2905
Sostdc1	Sostdc1	0	20	582	417
Sostdc1.1	Sostdc1	838	1077	3033	2926
Sostdc1.2	Sostdc1	1022	1773	5087	3961
Sostdc1.3	Sostdc1	14	150	1030	1191
Sostdc1.4	Sostdc1	203	2510	1954	1636
Sowaha	Sowaha	149	1897	5662	5454
Sowaha.1	Sowaha	1463	2429	4600	5040
Sowaha.2	Sowaha	85	337	2100	1891
Sowaha.3	Sowaha	459	826	2944	3080
Sowaha.4	Sowaha	0	920	1263	1590
Sowahb	Sowahb	0	103	464	710
Sowahb.1	Sowahb	111	1698	3400	3931
Sowahb.2	Sowahb	359	2351	2333	2049
Sowahb.3	Sowahb	154	568	1849	1990
Sowahb.4	Sowahb	1696	575	2885	3720
Sowahc	Sowahc	2116	1422	6133	4812
Sowahc.1	Sowahc	93	1746	5538	5245
Sowahc.2	Sowahc	2017	786	4788	3311
Sowahc.3	Sowahc	43	1417	3943	3411
Sowahc.4	Sowahc	519	173	1761	1802
Sowahd	Sowahd	15	985	501	854
Sowahd.1	Sowahd	573	902	4142	4235
Sowahd.2	Sowahd	49	1586	4588	4347
Sowahd.3	Sowahd	1280	1375	5264	4717
Sowahd.4	Sowahd	1028	2551	2789	2679
Sox1	Sox1	0	516	1877	1890
Sox1.1	Sox1	24	71	574	354
Sox1.2	Sox1	0	1027	2492	2391
Sox1.3	Sox1	20	1041	3031	2687
Sox1.4	Sox1	779	2599	5444	5148
Sox10	Sox10	807	925	3408	3323
Sox10.1	Sox10	51	244	1803	1133
Sox10.2	Sox10	967	2514	3865	2966
Sox10.3	Sox10	536	330	2212	1926
Sox10.4	Sox10	0	905	927	1257
Sox11	Sox11	627	553	2192	2785
Sox11.1	Sox11	535	896	1895	2647
Sox11.2	Sox11	36	998	1764	2599
Sox11.3	Sox11	976	1755	3802	3137
Sox11.4	Sox11	755	2189	2704	2904
Sox12	Sox12	224	457	1427	1571
Sox12.1	Sox12	2021	3737	9019	7236
Sox12.2	Sox12	187	1321	3128	3201
Sox12.3	Sox12	86	983	359	302
Sox12.4	Sox12	958	693	4147	3536
Sox13	Sox13	4552	794	2916	1845
Sox13.1	Sox13	909	744	2781	2943
Sox13.2	Sox13	1561	1021	3087	2336
Sox13.3	Sox13	195	167	1695	963
Sox13.4	Sox13	206	561	2875	1828
Sox14	Sox14	0	1031	899	1093
Sox14.1	Sox14	1256	2850	5334	4043
Sox14.2	Sox14	603	228	3674	2624
Sox14.3	Sox14	161	335	2590	1920
Sox14.4	Sox14	331	623	3017	2669
Sox15	Sox15	642	2865	4305	4485
Sox15.1	Sox15	357	556	1671	1340
Sox15.2	Sox15	2979	535	1785	2331
Sox15.3	Sox15	1297	1314	3328	2841
Sox15.4	Sox15	1219	2469	6768	6355
Sox17	Sox17	0	4972	2635	2587
Sox17.1	Sox17	1444	3627	4384	3474
Sox17.2	Sox17	9320	957	3588	3460
Sox17.3	Sox17	240	2713	6130	4084
Sox17.4	Sox17	4536	1810	4994	4338
Sox18	Sox18	1137	157	2858	2095
Sox18.1	Sox18	749	2131	2131	2309
Sox18.2	Sox18	696	560	1798	1515
Sox18.3	Sox18	345	1456	2941	2502
Sox18.4	Sox18	583	1363	2098	2594
Sox2	Sox2	402	238	869	552
Sox2.1	Sox2	3	183	39	668
Sox2.2	Sox2	1468	5216	6733	5623
Sox2.3	Sox2	354	1604	3502	3465
Sox2.4	Sox2	122	1178	3414	2688
Sox21	Sox21	418	3825	1964	2246
Sox21.1	Sox21	315	1932	3815	2561
Sox21.2	Sox21	5285	713	5552	4840
Sox21.3	Sox21	1581	2071	5826	5585
Sox21.4	Sox21	537	1113	4071	4629
Sox3	Sox3	0	766	740	1091
Sox3.1	Sox3	1260	1132	5093	3883
Sox3.2	Sox3	253	156	1648	1472
Sox3.3	Sox3	0	2357	1056	1963
Sox3.4	Sox3	299	465	3271	2622
Sox30	Sox30	6468	2463	4837	4147
Sox30.1	Sox30	2686	2459	3696	3204
Sox30.2	Sox30	1170	7053	4750	4012
Sox30.3	Sox30	316	2375	3354	2562
Sox30.4	Sox30	145	2732	2796	3410
Sox4	Sox4	147	951	3845	3247
Sox4.1	Sox4	77	1360	4084	2810
Sox4.2	Sox4	0	102	560	589
Sox4.3	Sox4	72	1137	2937	3614
Sox4.4	Sox4	196	2801	5090	4751
Sox5	Sox5	0	598	1234	1769
Sox5.1	Sox5	557	1804	5474	4193
Sox5.2	Sox5	636	2953	2436	2225
Sox5.3	Sox5	41	323	1347	1197
Sox5.4	Sox5	1546	534	3315	2885
Sox6	Sox6	1570	2563	4835	4127
Sox6.1	Sox6	1800	444	1905	1902
Sox6.2	Sox6	43	66	1049	732
Sox6.3	Sox6	0	661	574	674
Sox6.4	Sox6	0	881	2238	2495
Sox7	Sox7	1510	5984	4342	4710
Sox7.1	Sox7	49	917	2654	2491
Sox7.2	Sox7	104	1637	1671	1341
Sox7.3	Sox7	329	1951	4024	4037
Sox7.4	Sox7	28	494	1448	1188
Sox8	Sox8	642	999	3525	3333
Sox8.1	Sox8	697	669	949	1092
Sox8.2	Sox8	589	3453	6565	4778
Sox8.3	Sox8	2740	1288	5067	4977
Sox8.4	Sox8	885	839	5061	3638
Sox9	Sox9	339	240	2135	1994
Sox9.1	Sox9	0	289	1120	715
Sox9.2	Sox9	157	464	2202	2592
Sox9.3	Sox9	409	1287	5819	4170
Sox9.4	Sox9	94	563	3211	2725
Sp1	Sp1	783	2674	2553	1599
Sp1.1	Sp1	26	168	422	450
Sp1.2	Sp1	0	428	1511	1128
Sp1.3	Sp1	0	547	864	407
Sp1.4	Sp1	45	1551	1765	2073
Sp100	Sp100	716	627	1980	1421
Sp100.1	Sp100	316	210	1704	1327
Sp100.2	Sp100	22	693	1815	966
Sp100.3	Sp100	12	625	2889	2479
Sp140	Sp140	0	1420	291	278
Sp2	Sp2	356	533	2072	1604
Sp2.1	Sp2	1970	706	1901	1557
Sp2.2	Sp2	364	629	3085	1618
Sp2.3	Sp2	2071	1333	4269	3011
Sp2.4	Sp2	2824	1052	2466	2492
Sp3	Sp3	34	265	216	125
Sp3.1	Sp3	54	480	1574	1502
Sp3.2	Sp3	0	1413	1543	906
Sp3.3	Sp3	175	351	4104	2873
Sp3.4	Sp3	336	3064	2931	2823
Sp4	Sp4	35	1389	1408	1379
Sp4.1	Sp4	30	1895	2630	1919
Sp4.2	Sp4	183	454	1561	1009
Sp4.3	Sp4	99	541	2335	1855
Sp4.4	Sp4	260	416	1053	1226
Sp5	Sp5	113	847	4598	3726
Sp5.1	Sp5	405	778	4210	4107
Sp5.2	Sp5	274	2306	2198	1475
Sp5.3	Sp5	1	1157	3966	4019
Sp5.4	Sp5	1876	999	4441	4078
Sp6	Sp6	2401	13277	3843	3063
Sp6.1	Sp6	1526	1258	5441	4181
Sp6.2	Sp6	5	628	1610	1407
Sp6.3	Sp6	1189	975	3807	2870
Sp6.4	Sp6	227	1513	4361	3513
Sp7	Sp7	213	1564	3504	2213
Sp7.1	Sp7	5012	620	3575	3236
Sp7.2	Sp7	232	923	3257	2973
Sp7.3	Sp7	409	129	1569	1081
Sp7.4	Sp7	20	343	1831	1845
Sp8	Sp8	1365	2144	4822	3768
Sp8.1	Sp8	29	43	1328	1107
Sp8.2	Sp8	4090	461	2687	2939
Sp8.3	Sp8	289	700	4026	2103
Sp8.4	Sp8	193	466	1267	1618
Sp9	Sp9	921	730	1304	1738
Sp9.1	Sp9	498	882	3870	3477
Sp9.2	Sp9	0	688	983	835
Sp9.3	Sp9	667	862	2660	3791
Sp9.4	Sp9	845	1863	4533	4156
Spa17	Spa17	290	384	1531	1139
Spa17.1	Spa17	0	10	1097	621
Spa17.2	Spa17	169	1031	1102	1340
Spa17.3	Spa17	0	201	651	1069
Spa17.4	Spa17	0	146	1025	543
Spaca1	Spaca1	0	126	57	76
Spaca1.1	Spaca1	0	2383	1036	1146
Spaca1.2	Spaca1	352	1405	2173	2523
Spaca1.3	Spaca1	155	1851	2401	2330
Spaca1.4	Spaca1	1894	2889	6348	5380
Spaca3	Spaca3	169	1798	2913	3660
Spaca3.1	Spaca3	0	129	497	495
Spaca3.2	Spaca3	377	203	1798	1539
Spaca3.3	Spaca3	1016	1247	2647	2572
Spaca3.4	Spaca3	78	251	1416	725
Spaca4	Spaca4	21	1146	1948	1987
Spaca4.1	Spaca4	146	476	2684	1806
Spaca4.2	Spaca4	1451	995	2438	2244
Spaca4.3	Spaca4	0	40	597	345
Spaca4.4	Spaca4	270	343	2956	2550
Spaca5	Spaca5	10	221	1360	986
Spaca5.1	Spaca5	2290	609	1835	1503
Spaca5.2	Spaca5	0	295	1356	1130
Spaca5.3	Spaca5	893	1099	4385	2937
Spaca5.4	Spaca5	0	15	186	92
Spaca7	Spaca7	32	4	303	258
Spaca7.1	Spaca7	265	785	1965	2116
Spaca7.2	Spaca7	0	0	569	162
Spaca7.3	Spaca7	29	115	1120	619
Spaca7.4	Spaca7	15	188	582	521
Spag1	Spag1	110	460	1025	856
Spag1.1	Spag1	317	1465	1426	1386
Spag1.2	Spag1	2577	1353	5319	4386
Spag1.3	Spag1	160	3066	2519	2193
Spag1.4	Spag1	262	915	4545	4270
Spag11a	Spag11a	5642	551	4318	3185
Spag11a.1	Spag11a	0	9	787	1016
Spag11a.2	Spag11a	0	29	803	545
Spag11b	Spag11b	0	216	1028	765
Spag11b.1	Spag11b	254	397	1128	1312
Spag11b.2	Spag11b	135	204	1015	790
Spag11b.3	Spag11b	4658	473	2979	2216
Spag11b.4	Spag11b	29	839	2906	2463
Spag11b.5	Spag11b	103	517	1299	1319
Spag16	Spag16	33	555	1389	1496
Spag16.1	Spag16	1628	260	1291	1353
Spag16.2	Spag16	73	613	2059	1625
Spag16.3	Spag16	347	136	1285	1451
Spag16.4	Spag16	170	78	469	547
Spag17	Spag17	0	764	2211	1759
Spag17.1	Spag17	4	86	129	236
Spag17.2	Spag17	4492	1649	2948	2794
Spag17.3	Spag17	446	324	1353	1483
Spag17.4	Spag17	0	0	403	208
Spag4	Spag4	1837	5246	4632	4397
Spag4.1	Spag4	2234	1186	2822	3061
Spag4.2	Spag4	804	1856	3028	3740
Spag4.3	Spag4	550	2432	3007	3316
Spag4.4	Spag4	767	1481	3646	3730
Spag5	Spag5	1206	1485	4166	3284
Spag5.1	Spag5	311	2487	3438	2820
Spag5.2	Spag5	1113	1248	2545	2147
Spag5.3	Spag5	3565	1467	2891	2394
Spag5.4	Spag5	2208	2583	5233	4272
Spag6	Spag6	84	569	924	941
Spag6.1	Spag6	571	2087	4010	3878
Spag6.2	Spag6	244	1096	2257	1322
Spag6.3	Spag6	50	325	2282	2053
Spag6.4	Spag6	2	49	1440	1208
Spag7	Spag7	8	874	1555	1605
Spag7.1	Spag7	70	1274	1447	1458
Spag7.2	Spag7	0	240	1119	1178
Spag7.3	Spag7	19	128	251	333
Spag7.4	Spag7	2169	538	860	801
Spag8	Spag8	79	442	1073	1328
Spag8.1	Spag8	262	3688	1806	1402
Spag8.2	Spag8	0	76	480	456
Spag8.3	Spag8	2633	1356	4450	4347
Spag8.4	Spag8	0	0	0	20
Spag9	Spag9	751	1644	2529	3397
Spag9.1	Spag9	460	356	918	1385
Spag9.2	Spag9	29	23	1680	1314
Spag9.3	Spag9	0	49	80	46
Spag9.4	Spag9	0	245	711	729
Spam1	Spam1	3499	371	1488	1633
Spam1.1	Spam1	0	266	872	802
Spam1.2	Spam1	56	697	1257	865
Spam1.3	Spam1	0	2014	1926	959
Spam1.4	Spam1	0	25	647	271
Sparc	Sparc	1009	2703	8811	7245
Sparc.1	Sparc	4214	824	2076	2188
Sparc.2	Sparc	280	272	2072	1669
Sparc.3	Sparc	594	143	3249	2174
Sparc.4	Sparc	42	1391	1466	1888
Sparcl1	Sparcl1	37	577	3038	2257
Sparcl1.1	Sparcl1	33	350	2008	2348
Sparcl1.2	Sparcl1	0	56	304	505
Sparcl1.3	Sparcl1	0	156	718	588
Sparcl1.4	Sparcl1	715	1516	1238	803
Spast	Spast	8474	1167	3668	3794
Spast.1	Spast	1541	1499	8066	6940
Spast.2	Spast	1161	2099	2122	5587
Spast.3	Spast	238	864	2969	2590
Spast.4	Spast	2100	972	2492	2227
Spata1	Spata1	63	189	1474	1188
Spata1.1	Spata1	1159	389	1290	1264
Spata1.2	Spata1	0	20	379	186
Spata1.3	Spata1	0	59	166	183
Spata1.4	Spata1	31	61	584	341
Spata13	Spata13	298	745	1900	1435
Spata13.1	Spata13	1287	1296	5337	4884
Spata13.2	Spata13	883	1493	4131	3599
Spata13.3	Spata13	224	520	2233	1876
Spata13.4	Spata13	0	40	1358	1091
Spata16	Spata16	0	255	524	478
Spata16.1	Spata16	288	908	4245	1899
Spata16.2	Spata16	27	2241	1645	2239
Spata16.3	Spata16	1778	1794	4386	3964
Spata16.4	Spata16	0	87	344	496
Spata17	Spata17	347	1655	2616	1616
Spata17.1	Spata17	1659	816	2738	2027
Spata17.2	Spata17	98	87	413	386
Spata17.3	Spata17	2878	5571	5582	3992
Spata17.4	Spata17	0	250	351	424
Spata18	Spata18	770	2621	5811	5168
Spata18.1	Spata18	80	110	1240	1198
Spata18.2	Spata18	10	168	884	487
Spata18.3	Spata18	1312	3258	4802	4440
Spata18.4	Spata18	712	1790	5060	4379
Spata19	Spata19	15	198	1988	2153
Spata19.1	Spata19	152	10	661	492
Spata19.2	Spata19	0	295	1093	745
Spata19.3	Spata19	1143	638	3233	2697
Spata19.4	Spata19	0	111	31	53
Spata2	Spata2	1120	1993	7392	6070
Spata2.1	Spata2	723	621	1502	2082
Spata2.2	Spata2	0	261	892	1010
Spata2.3	Spata2	0	0	126	74
Spata2.4	Spata2	348	359	2835	3101
Spata20	Spata20	13	821	1399	1141
Spata20.1	Spata20	2524	828	3131	2844
Spata20.2	Spata20	728	209	1285	1311
Spata20.3	Spata20	240	792	2297	1978
Spata20.4	Spata20	42	375	1436	2412
Spata21	Spata21	1209	1087	3052	2172
Spata21.1	Spata21	146	668	3083	2054
Spata21.2	Spata21	409	980	1610	1316
Spata21.3	Spata21	1676	1436	4896	4062
Spata21.4	Spata21	1565	3937	3210	3845
Spata22	Spata22	4603	1165	879	665
Spata22.1	Spata22	253	1468	3869	3075
Spata22.2	Spata22	1131	882	2641	2751
Spata22.3	Spata22	0	292	761	699
Spata22.4	Spata22	16	90	498	391
Spata24	Spata24	873	2735	4514	3615
Spata24.1	Spata24	24	111	596	911
Spata24.2	Spata24	673	999	4375	3358
Spata24.3	Spata24	2000	393	2517	1797
Spata24.4	Spata24	247	151	1179	1250
Spata25	Spata25	15	415	1568	1788
Spata25.1	Spata25	1383	1293	4832	4126
Spata25.2	Spata25	796	614	2845	3023
Spata25.3	Spata25	1225	498	2740	2690
Spata25.4	Spata25	337	1059	3087	2977
Spata2l	Spata2l	416	2153	4301	3879
Spata2l.1	Spata2l	295	333	1476	1399
Spata2l.2	Spata2l	12	344	1409	1384
Spata2l.3	Spata2l	1083	1118	3754	3202
Spata2l.4	Spata2l	2333	1145	2341	2032
Spata3	Spata3	1534	573	3429	1999
Spata3.1	Spata3	2775	680	3663	3808
Spata3.2	Spata3	3190	578	2661	2405
Spata3.3	Spata3	0	399	1294	1459
Spata3.4	Spata3	212	103	1320	959
Spata31	Spata31	223	1135	1998	2000
Spata31.1	Spata31	323	241	1368	950
Spata31.2	Spata31	39	253	1877	1044
Spata31.3	Spata31	0	184	1074	749
Spata31.4	Spata31	0	181	790	1237
Spata31d1a	Spata31d1a	258	361	1644	1276
Spata31d1a.1	Spata31d1a	1116	904	4437	4088
Spata31d1a.2	Spata31d1a	4566	683	1842	2086
Spata31d1a.3	Spata31d1a	3902	87	1325	1339
Spata31d1a.4	Spata31d1a	1080	1586	1472	1086
Spata31d1b	Spata31d1b	0	77	553	523
Spata31d1b.1	Spata31d1b	545	848	1482	1412
Spata31d1b.2	Spata31d1b	38	447	534	674
Spata31d1b.3	Spata31d1b	1079	1298	4394	4320
Spata31d1b.4	Spata31d1b	26	146	1471	1122
Spata31d1c	Spata31d1c	30	109	330	206
Spata31d1c.1	Spata31d1c	11	114	708	678
Spata31d1c.2	Spata31d1c	57	0	1600	656
Spata31d1c.3	Spata31d1c	549	218	1281	1636
Spata31d1c.4	Spata31d1c	0	72	307	387
Spata31d1d	Spata31d1d	1627	1013	3505	2861
Spata31d1d.1	Spata31d1d	739	1681	2328	1879
Spata31d1d.2	Spata31d1d	1292	685	1590	2187
Spata31d1d.3	Spata31d1d	1158	2468	1501	1269
Spata31d1d.4	Spata31d1d	0	312	525	725
Spata32	Spata32	0	367	640	653
Spata32.1	Spata32	224	453	2558	2189
Spata32.2	Spata32	933	716	538	734
Spata32.3	Spata32	1312	1011	1431	1544
Spata32.4	Spata32	33	256	1944	1690
Spata33	Spata33	61	1073	2115	1705
Spata33.1	Spata33	1925	949	5678	4570
Spata33.2	Spata33	74	626	3580	2776
Spata33.3	Spata33	0	185	525	695
Spata33.4	Spata33	50	113	829	632
Spata4	Spata4	16	1718	4438	2982
Spata4.1	Spata4	377	2938	2953	4159
Spata4.2	Spata4	67	232	911	643
Spata4.3	Spata4	62	268	689	713
Spata4.4	Spata4	1	66	280	234
Spata5	Spata5	0	115	218	287
Spata5.1	Spata5	66	332	455	513
Spata5.2	Spata5	0	7	56	96
Spata5.3	Spata5	0	63	430	511
Spata5.4	Spata5	527	567	2100	1809
Spata6	Spata6	181	121	361	575
Spata6.1	Spata6	9	1247	888	952
Spata6.2	Spata6	205	923	2300	2514
Spata6.3	Spata6	40	345	2087	1345
Spata6.4	Spata6	125	933	2739	1476
Spata7	Spata7	378	353	2077	1472
Spata7.1	Spata7	4177	1415	3746	3069
Spata7.2	Spata7	4	1104	466	464
Spata7.3	Spata7	485	482	1375	1207
Spata7.4	Spata7	68	478	856	416
Spata9	Spata9	0	0	31	158
Spata9.1	Spata9	678	914	2075	1838
Spata9.2	Spata9	641	1533	2954	2427
Spata9.3	Spata9	1354	2765	4196	3437
Spata9.4	Spata9	0	55	638	607
Spatc1	Spatc1	580	981	4171	4056
Spatc1.1	Spatc1	436	373	1276	1065
Spatc1.2	Spatc1	0	1149	637	662
Spatc1.3	Spatc1	933	291	1579	1612
Spatc1.4	Spatc1	2202	1465	3304	3456
Spatc1l	Spatc1l	0	1479	2010	1293
Spatc1l.1	Spatc1l	0	498	1664	1220
Spatc1l.2	Spatc1l	0	586	2880	2663
Spatc1l.3	Spatc1l	34	85	362	225
Spatc1l.4	Spatc1l	278	1648	2758	2724
Spats1	Spats1	394	427	2519	1899
Spats1.1	Spats1	403	515	1805	1900
Spats1.2	Spats1	57	140	526	369
Spats1.3	Spats1	913	518	2322	1989
Spats1.4	Spats1	0	0	575	454
Spats2	Spats2	211	192	1488	1254
Spats2.1	Spats2	2940	3991	5143	4840
Spats2.2	Spats2	10	108	380	714
Spats2.3	Spats2	20	155	2192	2113
Spats2.4	Spats2	245	401	279	370
Spats2l	Spats2l	224	319	1484	768
Spats2l.1	Spats2l	578	1416	3509	2948
Spats2l.2	Spats2l	122	356	768	526
Spats2l.3	Spats2l	2194	1454	2557	1969
Spats2l.4	Spats2l	511	443	1214	1035
Spc24	Spc24	0	216	220	219
Spc24.1	Spc24	297	1428	1800	1400
Spc24.2	Spc24	54	275	606	989
Spc24.3	Spc24	0	10	64	61
Spc24.4	Spc24	13	33	131	301
Spc25	Spc25	53	211	38	180
Spc25.1	Spc25	0	111	711	645
Spc25.2	Spc25	107	56	449	593
Spc25.3	Spc25	0	35	144	281
Spc25.4	Spc25	0	43	472	559
Spcs1	Spcs1	65	1728	616	614
Spcs1.1	Spcs1	149	871	391	555
Spcs1.2	Spcs1	147	139	1136	617
Spcs1.3	Spcs1	247	2799	910	889
Spcs1.4	Spcs1	1830	1806	2802	2226
Spcs2	Spcs2	1134	369	1328	950
Spcs2.1	Spcs2	129	787	119	196
Spcs2.2	Spcs2	2541	3142	1107	851
Spcs2.3	Spcs2	128	188	257	260
Spcs2.4	Spcs2	3245	6438	803	1069
Spcs3	Spcs3	62	472	1155	901
Spcs3.1	Spcs3	4464	11186	61	45
Spcs3.2	Spcs3	28	2683	426	370
Spcs3.3	Spcs3	0	783	0	22
Spcs3.4	Spcs3	30941	92536	493	854
Spdef	Spdef	958	812	2314	1968
Spdef.1	Spdef	546	3095	5546	4621
Spdef.2	Spdef	24	2040	3129	2936
Spdef.3	Spdef	363	661	3209	2991
Spdef.4	Spdef	1306	573	2516	1789
Spdl1	Spdl1	56	93	517	450
Spdl1.1	Spdl1	1414	714	2633	2450
Spdl1.2	Spdl1	1420	240	268	680
Spdl1.3	Spdl1	586	257	1325	1295
Spdl1.4	Spdl1	599	40	160	158
Spdya	Spdya	0	78	650	269
Spdya.1	Spdya	2776	995	2284	2191
Spdya.2	Spdya	183	207	932	811
Spdya.3	Spdya	126	182	725	768
Spdya.4	Spdya	0	7	248	201
Spdyb	Spdyb	588	1343	3970	3435
Spdyb.1	Spdyb	663	282	2347	1942
Spdyb.2	Spdyb	286	771	1961	1972
Spdyb.3	Spdyb	0	98	783	711
Spdyb.4	Spdyb	177	133	2997	1861
Specc1l	Specc1l	17	471	2165	2418
Specc1l.1	Specc1l	2312	2362	3037	2402
Specc1l.2	Specc1l	38	1205	2869	2557
Specc1l.3	Specc1l	983	937	2884	2351
Specc1l.4	Specc1l	29	626	1520	1479
Speer2	Speer2	22	178	1901	1197
Speer2.1	Speer2	1814	121	1328	1227
Speer2.2	Speer2	0	346	1688	1275
Speer2.3	Speer2	2752	703	1990	1930
Speer3	Speer3	44	375	811	1196
Speer3.1	Speer3	57	632	1134	1449
Speer3.2	Speer3	142	42	670	337
Speer3.3	Speer3	1944	97	957	915
Speer3.4	Speer3	185	63	565	855
Speer4a	Speer4a	152	631	45	113
Speer4b	Speer4b	0	70	190	245
Speer4b.1	Speer4b	28	2433	1386	1995
Speer4b.2	Speer4b	0	430	1294	1173
Speer4d	Speer4d	120	63	425	653
Speer4d.1	Speer4d	31	61	254	319
Speer4e	Speer4e	10	47	729	791
Speer4f	Speer4f	148	55	885	1255
Speer4f.1	Speer4f	40	438	2402	2060
Speer4f.2	Speer4f	508	311	1587	811
Speer4f.3	Speer4f	279	700	3021	2750
Speer4f.4	Speer4f	244	967	2117	2019
Spef1	Spef1	1087	361	1336	1226
Spef1.1	Spef1	0	234	1085	1204
Spef1.2	Spef1	253	803	1395	1002
Spef1.3	Spef1	1420	1011	3397	3048
Spef1.4	Spef1	456	892	4287	2731
Spef2	Spef2	169	339	2122	1809
Spef2.1	Spef2	1150	1994	3237	2505
Spef2.2	Spef2	1666	882	4425	3845
Spef2.3	Spef2	209	756	1482	1394
Spef2.4	Spef2	203	337	431	678
Speg	Speg	4379	1005	3973	2482
Speg.1	Speg	2845	3430	2584	2913
Speg.10	Speg	375	254	2364	1539
Speg.11	Speg	477	1614	5296	4674
Speg.12	Speg	1609	1728	4413	3787
Speg.2	Speg	2316	6581	11071	10987
Speg.3	Speg	144	1998	3453	2860
Speg.4	Speg	624	1449	4261	5094
Speg.5	Speg	1442	2682	2915	2838
Speg.6	Speg	2114	1683	4355	3955
Speg.7	Speg	648	976	4108	3127
Speg.8	Speg	229	178	1368	1288
Speg.9	Speg	122	601	3573	2008
Spem1	Spem1	25	61	1372	949
Spem1.1	Spem1	3743	2109	5189	3644
Spem1.2	Spem1	680	636	3828	2171
Spem1.3	Spem1	7	2255	1445	1236
Spem1.4	Spem1	77	272	2414	2365
Spen	Spen	198	1007	1163	1471
Spen.1	Spen	35	205	492	915
Spen.2	Spen	2750	1122	3160	2447
Spen.3	Spen	1843	1567	2254	2666
Spen.4	Spen	2908	6942	2474	3149
Spert	Spert	302	1004	1884	2129
Spert.1	Spert	255	456	2115	2116
Spert.2	Spert	1284	626	2250	2114
Spert.3	Spert	1162	3920	2408	2194
Spert.4	Spert	34	209	956	1310
Spesp1	Spesp1	0	392	472	528
Spesp1.1	Spesp1	679	1023	3500	3291
Spesp1.2	Spesp1	863	879	2777	3088
Spesp1.3	Spesp1	1721	458	2324	1870
Spesp1.4	Spesp1	5	159	1029	849
Spg11	Spg11	5349	783	2671	3118
Spg11.1	Spg11	217	1419	4328	3806
Spg11.2	Spg11	625	935	4661	4229
Spg11.3	Spg11	33	372	2784	1893
Spg11.4	Spg11	167	391	1722	2814
Spg20	Spg20	143	3962	4299	2634
Spg20.1	Spg20	270	6505	5559	4645
Spg20.2	Spg20	1075	881	2488	2218
Spg20.3	Spg20	780	1591	3034	2583
Spg20.4	Spg20	655	2001	1805	1744
Spg21	Spg21	369	409	2201	2475
Spg21.1	Spg21	51	43	388	531
Spg21.2	Spg21	366	79	909	483
Spg21.3	Spg21	35	57	1038	752
Spg21.4	Spg21	48	319	656	719
Spg7	Spg7	1109	2482	5262	3162
Spg7.1	Spg7	894	1116	4831	3649
Spg7.2	Spg7	730	4076	4041	3173
Spg7.3	Spg7	629	1837	4993	3561
Spg7.4	Spg7	0	379	1681	1668
Sphk1	Sphk1	499	818	3136	3024
Sphk1.1	Sphk1	1150	3790	1983	2312
Sphk1.2	Sphk1	1550	129	2118	1996
Sphk1.3	Sphk1	258	1480	4668	3020
Sphk1.4	Sphk1	19	185	714	869
Sphk2	Sphk2	698	1698	1237	1038
Sphk2.1	Sphk2	260	646	2296	1625
Sphk2.2	Sphk2	1421	519	1466	1458
Sphk2.3	Sphk2	41	80	161	226
Sphk2.4	Sphk2	92	157	1860	1932
Sphkap	Sphkap	451	285	1134	1164
Sphkap.1	Sphkap	0	262	1261	1319
Sphkap.2	Sphkap	0	804	1644	1308
Sphkap.3	Sphkap	440	826	4198	3393
Sphkap.4	Sphkap	45	300	1841	1143
Spi1	Spi1	0	43	608	239
Spi1.1	Spi1	3647	886	3275	2417
Spi1.2	Spi1	18	1440	577	525
Spi1.3	Spi1	687	1005	2884	2707
Spi1.4	Spi1	151	601	1467	1172
Spib	Spib	5	629	983	943
Spib.1	Spib	1408	7486	8902	7840
Spib.2	Spib	0	515	1225	1254
Spib.3	Spib	746	953	3324	3058
Spib.4	Spib	524	620	3542	2337
Spic	Spic	134	1548	2835	2824
Spic.1	Spic	0	208	868	1009
Spic.2	Spic	0	249	1851	1221
Spic.3	Spic	384	166	1973	959
Spic.4	Spic	4386	1808	2928	2899
Spice1	Spice1	656	497	1736	1606
Spice1.1	Spice1	102	125	762	872
Spice1.2	Spice1	0	190	580	564
Spice1.3	Spice1	1661	2177	5383	4144
Spice1.4	Spice1	62	114	922	774
Spidr	Spidr	360	277	972	1193
Spidr.1	Spidr	0	0	0	53
Spidr.2	Spidr	304	85	46	101
Spidr.3	Spidr	0	49	575	717
Spidr.4	Spidr	135	125	331	513
Spin1	Spin1	0	57	254	257
Spin1.1	Spin1	4424	1865	2612	1810
Spin1.2	Spin1	496	814	3038	2443
Spin1.3	Spin1	0	14	40	50
Spin1.4	Spin1	272	936	2041	1034
Spin2	Spin2	132	1210	2627	2522
Spin2.1	Spin2	49	1390	783	560
Spin2.2	Spin2	15	48	442	648
Spin2.3	Spin2	93	588	2373	1757
Spin2.4	Spin2	412	59	410	186
Spin4	Spin4	255	625	2526	2160
Spin4.1	Spin4	286	733	1038	1049
Spin4.2	Spin4	5652	876	1819	1853
Spin4.3	Spin4	597	3039	3191	3230
Spin4.4	Spin4	113	1071	2553	1731
Spink10	Spink10	252	63	531	427
Spink10.1	Spink10	0	0	331	114
Spink10.2	Spink10	0	166	271	615
Spink10.3	Spink10	70	31	280	330
Spink10.4	Spink10	1080	998	2052	2281
Spink11	Spink11	353	127	522	578
Spink11.1	Spink11	199	122	575	195
Spink11.2	Spink11	187	19	902	520
Spink11.3	Spink11	0	0	68	68
Spink11.4	Spink11	71	951	340	450
Spink12	Spink12	0	322	505	977
Spink12.1	Spink12	0	821	610	494
Spink12.2	Spink12	0	220	1436	1192
Spink12.3	Spink12	670	304	660	744
Spink12.4	Spink12	282	446	1139	1167
Spink13	Spink13	213	913	1427	911
Spink13.1	Spink13	9	18	361	291
Spink13.2	Spink13	0	140	587	462
Spink13.3	Spink13	51	254	1106	838
Spink13.4	Spink13	514	59	929	461
Spink14	Spink14	592	1213	2177	1911
Spink14.1	Spink14	0	41	218	215
Spink14.2	Spink14	5062	965	3477	2417
Spink14.3	Spink14	601	1092	3977	2596
Spink14.4	Spink14	0	74	364	80
Spink2	Spink2	6889	1257	3353	3113
Spink2.1	Spink2	12	604	1227	1162
Spink2.2	Spink2	37	74	553	467
Spink2.3	Spink2	469	1045	2826	1965
Spink2.4	Spink2	0	227	494	763
Spink3	Spink3	111	529	2164	2348
Spink3.1	Spink3	500	603	1736	1259
Spink3.2	Spink3	0	595	2137	2095
Spink3.3	Spink3	266	374	423	496
Spink4	Spink4	0	2080	1188	1299
Spink4.1	Spink4	456	204	1084	817
Spink4.2	Spink4	541	244	1184	1286
Spink4.3	Spink4	1528	1794	5088	4613
Spink4.4	Spink4	3222	1100	4756	4003
Spink5	Spink5	488	1764	2756	2301
Spink5.1	Spink5	256	325	1740	868
Spink5.2	Spink5	0	360	420	395
Spink5.3	Spink5	2666	453	1431	1579
Spink5.4	Spink5	1037	2028	1638	2043
Spink6	Spink6	0	266	587	674
Spink6.1	Spink6	0	958	981	991
Spink6.2	Spink6	352	1501	3437	2743
Spink6.3	Spink6	96	568	2213	1814
Spink6.4	Spink6	2003	588	2580	3030
Spink7	Spink7	0	38	119	75
Spink7.1	Spink7	178	271	813	643
Spink7.3	Spink7	94	94	536	601
Spink7.4	Spink7	2446	360	1437	1275
Spink8	Spink8	41	214	735	511
Spink8.1	Spink8	1165	271	545	589
Spink8.2	Spink8	108	132	1371	785
Spink8.3	Spink8	125	545	1461	1845
Spink8.4	Spink8	171	1421	2908	2480
Spinkl	Spinkl	427	147	1354	842
Spinkl.1	Spinkl	71	470	1302	1713
Spinkl.2	Spinkl	0	10	303	426
Spinkl.3	Spinkl	0	40	143	67
Spint1	Spint1	269	505	2007	2124
Spint1.1	Spint1	68	1149	3012	3008
Spint1.2	Spint1	495	2106	6492	5033
Spint1.3	Spint1	4227	547	2483	2379
Spint1.4	Spint1	0	1789	430	137
Spint2	Spint2	1567	4090	7261	5657
Spint2.1	Spint2	124	589	1555	1387
Spint2.2	Spint2	2123	1902	3863	3358
Spint2.3	Spint2	1226	1457	2064	2286
Spint2.4	Spint2	404	632	2505	2178
Spint3	Spint3	0	37	376	180
Spint3.1	Spint3	784	729	2744	2675
Spint3.2	Spint3	368	2498	2640	2156
Spint3.3	Spint3	190	265	1578	1615
Spint3.4	Spint3	111	245	748	653
Spint4	Spint4	0	135	599	457
Spint4.1	Spint4	4961	331	2343	2027
Spint4.2	Spint4	7836	2337	7880	5801
Spint4.3	Spint4	78	11	318	443
Spint4.4	Spint4	0	50	560	798
Spint5	Spint5	549	1118	1883	990
Spint5.1	Spint5	108	383	2962	2723
Spint5.2	Spint5	248	890	2634	2852
Spint5.3	Spint5	66	147	280	340
Spint5.4	Spint5	0	167	489	258
Spire1	Spire1	999	82	1057	449
Spire1.1	Spire1	13	650	799	808
Spire1.2	Spire1	891	708	1454	1152
Spire1.3	Spire1	173	244	1043	585
Spire1.4	Spire1	29	5121	4245	3530
Spire2	Spire2	1289	1666	4635	3295
Spire2.1	Spire2	16	312	2345	2447
Spire2.2	Spire2	132	482	2482	2249
Spire2.3	Spire2	4343	2567	4733	4423
Spire2.4	Spire2	1162	1378	4917	4242
Spn	Spn	488	83	1098	1467
Spn.1	Spn	0	728	1555	1764
Spn.2	Spn	36	539	454	479
Spn.3	Spn	699	2432	4275	3025
Spn.4	Spn	435	236	2053	1584
Spns1	Spns1	46	56	149	246
Spns1.1	Spns1	40	573	1228	939
Spns1.2	Spns1	337	1631	1571	2788
Spns1.3	Spns1	2474	166	1588	1451
Spns1.4	Spns1	22	132	1904	1357
Spns2	Spns2	1183	1332	2641	2168
Spns2.1	Spns2	798	415	2173	2034
Spns2.2	Spns2	1619	1581	4803	3753
Spns2.3	Spns2	807	372	3179	2678
Spns2.4	Spns2	898	648	4019	3994
Spns3	Spns3	688	989	3581	2669
Spns3.1	Spns3	4051	457	3186	3354
Spns3.2	Spns3	853	3496	3856	3426
Spns3.3	Spns3	307	2766	2803	3003
Spns3.4	Spns3	1090	683	4241	2955
Spo11	Spo11	192	1056	3382	3675
Spo11.1	Spo11	0	101	1588	1462
Spo11.2	Spo11	418	870	4375	3614
Spo11.3	Spo11	0	99	269	474
Spo11.4	Spo11	0	1201	2702	2133
Spock1	Spock1	409	3995	3142	2907
Spock1.1	Spock1	676	798	4477	3828
Spock1.2	Spock1	794	751	1480	1384
Spock1.3	Spock1	2892	59	786	934
Spock1.4	Spock1	1317	887	1901	2096
Spock2	Spock2	4394	1975	4765	4382
Spock2.1	Spock2	659	4420	2553	2522
Spock2.2	Spock2	305	1518	2407	1664
Spock2.3	Spock2	118	605	2597	2485
Spock2.4	Spock2	387	966	3221	2605
Spock3	Spock3	332	284	2258	2044
Spock3.1	Spock3	3466	257	2007	1430
Spock3.2	Spock3	138	379	809	1129
Spock3.3	Spock3	1244	581	2976	2188
Spock3.4	Spock3	17	122	1357	1742
Spon1	Spon1	537	131	1900	1435
Spon1.1	Spon1	2880	2096	3692	3185
Spon1.2	Spon1	51	47	848	1036
Spon1.3	Spon1	675	594	2651	2274
Spon1.4	Spon1	19	583	2427	1968
Spon2	Spon2	85	597	1882	1900
Spon2.1	Spon2	9	210	2323	1550
Spon2.2	Spon2	113	966	2804	3169
Spon2.3	Spon2	1898	2451	3854	2886
Spon2.4	Spon2	647	186	1171	1253
Spop	Spop	0	7	123	111
Spop.1	Spop	41	210	1214	875
Spop.2	Spop	42	2770	1257	1439
Spop.3	Spop	645	1197	1843	1035
Spop.4	Spop	814	593	4165	3387
Spopl	Spopl	763	1319	2816	1699
Spopl.1	Spopl	0	409	484	588
Spopl.2	Spopl	2513	66	1483	978
Spopl.3	Spopl	562	411	1937	1316
Spopl.4	Spopl	0	0	112	52
Spp1	Spp1	1961	1234	1574	2381
Spp1.1	Spp1	43	482	1702	1437
Spp1.2	Spp1	230	275	1332	1388
Spp1.3	Spp1	1159	384	5131	3690
Spp1.4	Spp1	2654	384	1819	1630
Spp2	Spp2	568	1028	4323	3588
Spp2.1	Spp2	0	170	241	365
Spp2.2	Spp2	19	293	2199	1994
Spp2.3	Spp2	567	1650	3424	3169
Spp2.4	Spp2	50	476	2025	1631
Sppl2a	Sppl2a	188	2423	1407	1136
Sppl2a.1	Sppl2a	4360	3293	8821	6856
Sppl2a.2	Sppl2a	0	100	139	172
Sppl2a.3	Sppl2a	265	1016	3382	2679
Sppl2a.4	Sppl2a	114	331	908	1061
Sppl2b	Sppl2b	1262	621	3193	2605
Sppl2b.1	Sppl2b	353	2028	3020	2546
Sppl2b.2	Sppl2b	0	154	469	573
Sppl2b.3	Sppl2b	8743	913	4794	4869
Sppl2b.4	Sppl2b	3113	1272	2972	2883
Sppl2c	Sppl2c	0	59	316	385
Sppl2c.1	Sppl2c	877	4296	10914	9634
Sppl2c.2	Sppl2c	709	815	2328	2627
Sppl2c.3	Sppl2c	489	497	2683	2258
Sppl2c.4	Sppl2c	74	4122	5211	4417
Sppl3	Sppl3	1385	3014	2324	1889
Sppl3.1	Sppl3	94	468	328	526
Sppl3.2	Sppl3	0	303	518	511
Sppl3.3	Sppl3	26	2670	2191	1555
Sppl3.4	Sppl3	360	2666	1943	2029
Spr	Spr	179	368	1507	1210
Spr.1	Spr	117	501	1907	1970
Spr.2	Spr	1354	1135	2848	3646
Spr.3	Spr	3825	631	3602	3488
Spr.4	Spr	76	1093	2435	2358
Spred1	Spred1	675	3094	4025	3810
Spred1.1	Spred1	2743	3543	7249	6852
Spred1.2	Spred1	13	685	1299	1119
Spred1.3	Spred1	0	351	521	581
Spred1.4	Spred1	311	140	869	883
Spred2	Spred2	489	862	2381	2759
Spred2.1	Spred2	0	97	911	1158
Spred2.2	Spred2	231	302	1794	2036
Spred2.3	Spred2	367	457	2482	1821
Spred2.4	Spred2	344	3670	2770	3789
Spred3	Spred3	146	1466	3115	3670
Spred3.1	Spred3	899	3176	3058	3242
Spred3.2	Spred3	1323	1436	2892	2164
Spred3.3	Spred3	238	644	3650	2886
Spred3.4	Spred3	5947	936	3942	2459
Sprn	Sprn	580	1685	6244	4389
Sprn.1	Sprn	1657	2177	6677	6585
Sprn.2	Sprn	268	168	1247	791
Sprn.3	Sprn	518	1360	2800	2082
Sprn.4	Sprn	1847	4140	6085	5053
Sprr1a	Sprr1a	550	1078	3159	3748
Sprr1a.1	Sprr1a	822	1240	3160	3629
Sprr1a.2	Sprr1a	283	3347	3914	3007
Sprr1a.3	Sprr1a	16	601	3880	2744
Sprr1a.4	Sprr1a	390	559	2770	1762
Sprr1b	Sprr1b	102	853	5938	3389
Sprr1b.1	Sprr1b	184	673	2419	1812
Sprr1b.2	Sprr1b	0	0	84	44
Sprr1b.3	Sprr1b	45	314	1611	1823
Sprr2b	Sprr2b	43	566	270	313
Sprr2b.1	Sprr2b	142	105	1427	1227
Sprr2d	Sprr2d	53	522	1781	1819
Sprr2d.1	Sprr2d	212	555	2019	1396
Sprr2d.2	Sprr2d	1438	1416	3899	3665
Sprr2d.3	Sprr2d	220	1108	1412	1666
Sprr2e	Sprr2e	144	554	1180	1190
Sprr2f	Sprr2f	181	487	1435	1312
Sprr2f.1	Sprr2f	5012	1795	3744	3733
Sprr2h	Sprr2h	142	1914	5267	3325
Sprr2i	Sprr2i	42	262	1120	1863
Sprr2i.1	Sprr2i	0	1089	1242	867
Sprr2i.2	Sprr2i	89	429	1461	1342
Sprr2k	Sprr2k	78	1805	2942	2405
Sprr2k.1	Sprr2k	255	367	2048	1848
Sprr2k.2	Sprr2k	642	28	1367	1383
Sprr3	Sprr3	0	135	815	817
Sprr3.1	Sprr3	978	882	3494	3737
Sprr3.2	Sprr3	949	518	2130	2079
Sprr3.4	Sprr3	806	2207	3822	3022
Sprr4	Sprr4	63	1505	3906	2994
Sprr4.1	Sprr4	39	282	2118	1778
Sprr4.2	Sprr4	1053	698	1243	1092
Sprr4.3	Sprr4	2994	619	1371	1096
Sprr4.4	Sprr4	0	213	1024	615
Sprtn	Sprtn	120	646	1028	1377
Sprtn.1	Sprtn	630	57	970	943
Sprtn.2	Sprtn	0	0	42	144
Sprtn.3	Sprtn	190	467	1276	997
Sprtn.4	Sprtn	0	16	142	483
Spry1	Spry1	37	317	1507	1556
Spry1.1	Spry1	0	130	1603	1188
Spry1.2	Spry1	0	2498	1879	1222
Spry1.3	Spry1	1513	474	4730	2884
Spry1.4	Spry1	43	2379	2839	2627
Spry2	Spry2	608	617	1996	2222
Spry2.1	Spry2	546	1420	4104	3404
Spry2.2	Spry2	1458	782	2222	1902
Spry2.3	Spry2	294	5043	1930	2018
Spry2.4	Spry2	411	1133	3718	2605
Spry4	Spry4	148	623	1967	2276
Spry4.1	Spry4	0	205	1441	1643
Spry4.2	Spry4	1407	540	2367	2127
Spry4.3	Spry4	57	1701	2360	1789
Spryd3	Spryd3	0	515	2148	1462
Spryd3.1	Spryd3	309	756	1583	2673
Spryd3.2	Spryd3	366	373	2345	2799
Spryd3.3	Spryd3	12138	850	3294	3333
Spryd3.4	Spryd3	0	1589	1254	838
Spryd4	Spryd4	972	2145	6067	5169
Spryd4.1	Spryd4	849	189	1803	1291
Spryd4.2	Spryd4	253	1681	3210	3645
Spryd4.3	Spryd4	15	499	849	904
Spryd4.4	Spryd4	41	546	1251	1545
Spryd7	Spryd7	102	1331	1874	1472
Spryd7.1	Spryd7	126	20	274	92
Spryd7.2	Spryd7	12	1114	1908	1896
Spryd7.3	Spryd7	912	1602	2558	2640
Spryd7.4	Spryd7	1094	1387	3038	2250
Spsb1	Spsb1	1040	661	2403	2665
Spsb1.1	Spsb1	234	2088	2410	1795
Spsb1.2	Spsb1	115	2091	2581	2001
Spsb1.3	Spsb1	728	441	2165	1252
Spsb2	Spsb2	103	576	2844	1937
Spsb2.1	Spsb2	900	377	1744	1822
Spsb2.2	Spsb2	268	257	2215	1256
Spsb2.3	Spsb2	318	2081	3291	3492
Spsb2.4	Spsb2	925	661	1849	1686
Spsb3	Spsb3	102	495	3355	3493
Spsb3.1	Spsb3	1596	1292	2878	3620
Spsb3.2	Spsb3	357	572	2544	2639
Spsb3.3	Spsb3	146	206	1506	967
Spsb3.4	Spsb3	381	3029	3992	3317
Spsb4	Spsb4	1428	403	1502	1543
Spsb4.1	Spsb4	309	528	2176	1968
Spsb4.2	Spsb4	1097	3515	5498	5144
Spsb4.3	Spsb4	226	898	2755	2982
Spsb4.4	Spsb4	1001	708	4471	3600
Spt1	Spt1	331	250	587	396
Spt1.1	Spt1	0	0	60	70
Spt1.2	Spt1	224	158	245	425
Spt1.3	Spt1	119	4279	3332	2893
Spt1.4	Spt1	193	0	498	325
Spta1	Spta1	296	715	3177	2822
Spta1.1	Spta1	33	371	2054	1514
Spta1.2	Spta1	1070	1784	4589	3278
Spta1.3	Spta1	1290	603	2287	1581
Spta1.4	Spta1	91	113	1025	574
Sptan1	Sptan1	851	438	2436	2477
Sptan1.1	Sptan1	49	267	1984	1191
Sptan1.2	Sptan1	0	566	2031	1814
Sptan1.3	Sptan1	288	1177	3653	3615
Sptan1.4	Sptan1	546	4412	2109	2117
Sptb	Sptb	486	2872	5431	4786
Sptb.1	Sptb	197	738	2740	2147
Sptb.2	Sptb	2601	5945	5434	4234
Sptb.3	Sptb	0	979	2497	2854
Sptb.4	Sptb	1073	903	2938	2774
Sptbn1	Sptbn1	0	1190	1909	1186
Sptbn1.1	Sptbn1	77	739	2948	2766
Sptbn1.2	Sptbn1	219	434	1591	2209
Sptbn1.3	Sptbn1	1431	1013	3566	3397
Sptbn1.4	Sptbn1	1418	1394	3139	2655
Sptbn2	Sptbn2	182	1456	2952	2146
Sptbn2.1	Sptbn2	1628	1084	1707	1827
Sptbn2.2	Sptbn2	374	636	3003	3445
Sptbn2.3	Sptbn2	400	3103	1838	1676
Sptbn2.4	Sptbn2	1762	2141	6356	6020
Sptbn4	Sptbn4	220	1722	2307	2353
Sptbn4.1	Sptbn4	186	582	1716	1207
Sptbn4.2	Sptbn4	19	1511	3457	3469
Sptbn4.3	Sptbn4	617	707	2499	2910
Sptbn4.4	Sptbn4	159	511	2634	2641
Sptlc1	Sptlc1	9	0	206	329
Sptlc1.1	Sptlc1	153	278	1160	1808
Sptlc1.2	Sptlc1	0	135	531	572
Sptlc1.3	Sptlc1	0	5432	496	489
Sptlc1.4	Sptlc1	18	689	711	789
Sptlc2	Sptlc2	0	148	1319	1205
Sptlc2.1	Sptlc2	16	259	2835	3390
Sptlc2.2	Sptlc2	0	10	893	1156
Sptlc2.3	Sptlc2	0	305	775	711
Sptlc2.4	Sptlc2	24	384	473	597
Sptlc3	Sptlc3	613	143	1054	750
Sptlc3.1	Sptlc3	0	0	44	53
Sptlc3.2	Sptlc3	0	369	1139	1094
Sptlc3.3	Sptlc3	1311	149	846	1381
Sptlc3.4	Sptlc3	437	3831	1599	2295
Sptssa	Sptssa	0	0	16	99
Sptssa.1	Sptssa	2630	18742	3696	4095
Sptssa.2	Sptssa	1494	19789	2582	2585
Sptssa.3	Sptssa	0	21	426	584
Sptssa.4	Sptssa	0	9	520	578
Sptssb	Sptssb	0	93	549	559
Sptssb.1	Sptssb	0	682	1185	1080
Sptssb.2	Sptssb	570	428	701	640
Sptssb.3	Sptssb	515	404	2571	1832
Sptssb.4	Sptssb	349	955	4566	3806
Spty2d1	Spty2d1	98	1039	3110	2591
Spty2d1.1	Spty2d1	59	152	1751	1560
Spty2d1.2	Spty2d1	3669	277	1518	1524
Spty2d1.3	Spty2d1	258	125	1053	729
Spty2d1.4	Spty2d1	772	850	900	718
Spz1	Spz1	36	1084	2270	2516
Spz1.1	Spz1	0	826	783	1672
Spz1.2	Spz1	224	635	2083	2034
Spz1.3	Spz1	0	339	1417	952
Spz1.4	Spz1	2233	551	1369	1290
Sqle	Sqle	898	491	3066	2408
Sqle.1	Sqle	43	896	2680	3077
Sqle.2	Sqle	0	30	50	26
Sqle.3	Sqle	0	112	1086	1353
Sqle.4	Sqle	810	938	5671	5367
Sqrdl	Sqrdl	4	181	1456	1649
Sqrdl.1	Sqrdl	0	1017	780	772
Sqrdl.2	Sqrdl	598	977	3282	3308
Sqrdl.3	Sqrdl	1191	882	2269	2027
Sqrdl.4	Sqrdl	37	79	345	281
Sqstm1	Sqstm1	5263	681	3869	3529
Sqstm1.1	Sqstm1	2394	1579	5138	3678
Sqstm1.2	Sqstm1	0	54	1165	887
Sqstm1.3	Sqstm1	2666	2572	4464	3701
Sqstm1.4	Sqstm1	184	985	2791	3141
Sra1	Sra1	1198	1548	5754	5318
Sra1.1	Sra1	0	42	697	483
Sra1.2	Sra1	277	678	1540	1815
Sra1.3	Sra1	11	2210	1853	1345
Sra1.4	Sra1	0	0	100	55
Srbd1	Srbd1	0	93	23	100
Srbd1.1	Srbd1	0	14	261	468
Srbd1.2	Srbd1	0	67	426	279
Srbd1.3	Srbd1	0	2547	639	898
Srbd1.4	Srbd1	194	84	1088	784
Src	Src	583	2788	4989	3193
Src.1	Src	295	1494	3780	2901
Src.2	Src	2104	1102	3282	4027
Src.3	Src	221	347	2634	1728
Src.4	Src	367	800	2515	1706
Srcin1	Srcin1	1350	6653	2546	3612
Srcin1.1	Srcin1	406	1524	5130	4534
Srcin1.2	Srcin1	407	2394	3352	2280
Srcin1.3	Srcin1	270	1078	3285	3516
Srcin1.4	Srcin1	194	1272	2483	2208
Srcrb4d	Srcrb4d	53	326	1085	712
Srcrb4d.1	Srcrb4d	14	1280	2183	2183
Srcrb4d.2	Srcrb4d	606	2258	3303	3296
Srcrb4d.3	Srcrb4d	3230	2683	5543	4979
Srcrb4d.4	Srcrb4d	1999	3460	3193	3387
Srd5a1	Srd5a1	1188	364	2200	1266
Srd5a1.1	Srd5a1	205	69	1430	1237
Srd5a1.2	Srd5a1	349	129	1673	1448
Srd5a1.3	Srd5a1	1645	971	3222	3004
Srd5a1.4	Srd5a1	184	2862	3308	3075
Srd5a2	Srd5a2	18	544	3186	2421
Srd5a2.1	Srd5a2	1026	4888	2947	2231
Srd5a2.2	Srd5a2	381	248	1026	913
Srd5a2.3	Srd5a2	693	195	1354	1399
Srd5a2.4	Srd5a2	1235	967	4129	3457
Srd5a3	Srd5a3	683	4823	3289	2747
Srd5a3.1	Srd5a3	53	2046	2664	2208
Srd5a3.3	Srd5a3	103	1710	991	1810
Srd5a3.4	Srd5a3	1981	849	2258	2031
Srebf1	Srebf1	168	540	1310	1203
Srebf1.1	Srebf1	141	1656	1980	1060
Srebf1.2	Srebf1	4624	1854	1797	1405
Srebf1.3	Srebf1	1600	1145	2049	1409
Srebf1.4	Srebf1	51	32	259	275
Srebf2	Srebf2	650	1784	1442	593
Srebf2.1	Srebf2	39	388	2097	1172
Srebf2.2	Srebf2	100	842	2872	1780
Srebf2.3	Srebf2	182	514	2704	1687
Srebf2.4	Srebf2	71	1536	1879	1506
Srek1	Srek1	1465	240	501	603
Srek1.1	Srek1	1525	555	570	642
Srek1.2	Srek1	0	81	548	323
Srek1.3	Srek1	3414	2809	6638	6423
Srek1.4	Srek1	39	497	2296	1204
Srek1ip1	Srek1ip1	1008	279	1457	1658
Srek1ip1.1	Srek1ip1	6	836	1155	831
Srek1ip1.2	Srek1ip1	0	6	0	82
Srek1ip1.3	Srek1ip1	2714	277	534	1189
Srek1ip1.4	Srek1ip1	1169	1104	2339	2329
Srf	Srf	2287	1309	815	1075
Srf.1	Srf	7328	5676	3200	3801
Srf.2	Srf	121	1781	1071	947
Srf.3	Srf	2462	3001	2154	2536
Srf.4	Srf	44	356	1291	1887
Srfbp1	Srfbp1	0	62	206	366
Srfbp1.1	Srfbp1	0	0	0	74
Srfbp1.2	Srfbp1	24	76	162	352
Srfbp1.3	Srfbp1	0	112	761	914
Srfbp1.4	Srfbp1	0	122	245	282
Srgap1	Srgap1	0	113	575	753
Srgap1.1	Srgap1	62	2326	1777	1829
Srgap1.2	Srgap1	142	579	2385	2224
Srgap1.3	Srgap1	420	898	3107	2834
Srgap1.4	Srgap1	15	251	1018	882
Srgap2	Srgap2	79	1617	2098	2140
Srgap2.1	Srgap2	1502	1206	4454	3777
Srgap2.2	Srgap2	313	725	686	918
Srgap2.3	Srgap2	41	1817	900	411
Srgap2.4	Srgap2	118	118	2680	1432
Srgap3	Srgap3	0	107	544	303
Srgap3.1	Srgap3	2228	687	2721	3133
Srgap3.2	Srgap3	79	451	1188	1224
Srgap3.3	Srgap3	2449	1069	4453	3562
Srgap3.4	Srgap3	4153	1045	4737	4259
Srgn	Srgn	50	55	537	569
Srgn.1	Srgn	15	0	190	85
Srgn.2	Srgn	35	601	1882	657
Srgn.3	Srgn	86	664	2026	1304
Srgn.4	Srgn	235	661	2755	2577
Sri	Sri	375	1420	4766	5171
Sri.1	Sri	145	424	991	1146
Sri.2	Sri	1014	678	3678	3465
Sri.3	Sri	43	1141	334	609
Sri.4	Sri	124	354	2097	1549
Srl	Srl	74	400	2578	1403
Srl.1	Srl	702	4255	2504	2574
Srl.2	Srl	1489	1957	3940	4160
Srl.3	Srl	1608	534	4048	3540
Srl.4	Srl	1034	166	1538	1300
Srm	Srm	81	4164	3568	3889
Srm.1	Srm	11	726	516	545
Srm.2	Srm	56	2320	3290	3433
Srm.3	Srm	543	2614	4535	4232
Srm.4	Srm	57	1444	4512	3384
Srms	Srms	1448	504	2476	2223
Srms.1	Srms	1195	1483	3380	3517
Srms.2	Srms	824	824	3416	3635
Srms.3	Srms	2347	1083	2475	1800
Srms.4	Srms	1485	3336	6331	4577
Srp14	Srp14	0	245	187	296
Srp14.1	Srp14	0	235	18	125
Srp14.2	Srp14	863	2110	7151	5642
Srp14.3	Srp14	0	71	689	619
Srp14.4	Srp14	0	1380	618	438
Srp19	Srp19	369	2	151	238
Srp19.1	Srp19	0	0	0	7
Srp19.2	Srp19	10	131	379	247
Srp19.3	Srp19	10	0	312	320
Srp19.4	Srp19	0	95	529	449
Srp54c	Srp54c	0	67	1004	673
Srp68	Srp68	631	314	1898	1255
Srp68.1	Srp68	43	1057	880	812
Srp68.2	Srp68	69	539	503	579
Srp68.3	Srp68	2914	396	1952	2681
Srp68.4	Srp68	472	795	964	1416
Srp72	Srp72	312	95	694	616
Srp72.1	Srp72	0	507	186	228
Srp72.2	Srp72	46	29	525	436
Srp72.3	Srp72	0	227	1186	979
Srp72.4	Srp72	192	782	1072	864
Srp9	Srp9	0	989	18	52
Srp9.1	Srp9	410	219	1693	1160
Srp9.2	Srp9	235	810	4343	3396
Srpk1	Srpk1	0	512	1297	849
Srpk1.1	Srpk1	633	529	1933	2104
Srpk1.2	Srpk1	406	250	1150	1063
Srpk1.3	Srpk1	221	2191	1924	2522
Srpk1.4	Srpk1	22	91	681	534
Srpk2	Srpk2	13	1289	3020	1609
Srpk2.1	Srpk2	37	266	2294	1935
Srpk2.2	Srpk2	99	364	1035	726
Srpk2.3	Srpk2	23	197	859	1572
Srpk2.4	Srpk2	312	349	841	773
Srpk3	Srpk3	929	704	945	802
Srpk3.1	Srpk3	383	139	1205	778
Srpk3.2	Srpk3	378	585	1241	1586
Srpk3.3	Srpk3	676	207	2731	1826
Srpk3.4	Srpk3	419	567	3061	2218
Srpr	Srpr	0	17	82	97
Srpr.1	Srpr	1320	68	602	809
Srpr.2	Srpr	0	59	467	553
Srpr.3	Srpr	214	849	347	384
Srpr.4	Srpr	0	384	171	219
Srprb	Srprb	219	60	129	356
Srprb.1	Srprb	147	839	1907	1980
Srprb.2	Srprb	0	2099	2398	1999
Srprb.3	Srprb	27	437	697	842
Srprb.4	Srprb	0	78	91	399
Srpx	Srpx	112	247	801	563
Srpx.1	Srpx	6	172	610	699
Srpx.2	Srpx	111	2316	2555	2075
Srpx.3	Srpx	138	424	1466	1338
Srpx.4	Srpx	2918	1973	2824	2076
Srr	Srr	1392	120	924	1298
Srr.1	Srr	0	1	544	562
Srr.2	Srr	175	1568	1979	1849
Srr.3	Srr	238	1009	2829	2163
Srr.4	Srr	97	15	1533	796
Srrd	Srrd	1265	918	729	792
Srrd.1	Srrd	465	706	1942	1596
Srrd.2	Srrd	128	481	1876	1780
Srrd.3	Srrd	798	646	2678	1971
Srrd.4	Srrd	679	2165	3846	3910
Srrm1	Srrm1	15	60	793	780
Srrm1.1	Srrm1	141	538	2302	1283
Srrm1.2	Srrm1	88	194	1213	1127
Srrm1.3	Srrm1	1483	3673	3620	2512
Srrm1.4	Srrm1	0	57	142	359
Srrm2	Srrm2	1257	1240	1288	775
Srrm2.1	Srrm2	90	687	1814	1416
Srrm2.2	Srrm2	342	1592	1761	2443
Srrm2.3	Srrm2	403	2349	5690	4932
Srrm2.4	Srrm2	2463	4407	4824	4036
Srrm3	Srrm3	553	615	2642	3144
Srrm3.1	Srrm3	437	1878	5861	4263
Srrm3.2	Srrm3	242	1659	3594	3562
Srrm3.3	Srrm3	1655	416	2607	1747
Srrm3.4	Srrm3	2310	3907	6661	6126
Srrm4	Srrm4	256	2546	5428	4707
Srrm4.1	Srrm4	570	236	1383	2093
Srrm4.2	Srrm4	135	524	5731	4483
Srrm4.3	Srrm4	443	1658	3508	3040
Srrm4.4	Srrm4	983	769	2696	2281
Srrt	Srrt	216	118	962	1028
Srrt.1	Srrt	65	79	448	1048
Srrt.2	Srrt	1189	1219	7993	5540
Srrt.3	Srrt	11	21	73	149
Srrt.4	Srrt	506	1400	3622	3078
Srsf1	Srsf1	263	114	495	597
Srsf1.1	Srsf1	139	312	553	494
Srsf1.2	Srsf1	0	103	40	67
Srsf1.3	Srsf1	0	43	13	55
Srsf1.4	Srsf1	0	318	498	683
Srsf10	Srsf10	19	458	610	903
Srsf10.1	Srsf10	142	753	2187	2082
Srsf10.2	Srsf10	0	232	587	470
Srsf10.3	Srsf10	0	718	488	392
Srsf10.4	Srsf10	0	137	248	163
Srsf11	Srsf11	65	39	128	233
Srsf11.1	Srsf11	0	0	53	0
Srsf11.2	Srsf11	887	756	3408	2646
Srsf11.3	Srsf11	0	196	1279	1471
Srsf11.4	Srsf11	34	71	261	523
Srsf12	Srsf12	503	549	1630	1666
Srsf12.1	Srsf12	766	1428	6319	5103
Srsf12.2	Srsf12	318	637	2706	1775
Srsf12.3	Srsf12	1259	694	2347	2582
Srsf12.4	Srsf12	966	761	3149	2468
Srsf2	Srsf2	0	235	603	555
Srsf2.1	Srsf2	0	2	81	7
Srsf2.2	Srsf2	0	0	22	95
Srsf2.3	Srsf2	0	39	602	239
Srsf2.4	Srsf2	781	140	350	427
Srsf3	Srsf3	0	0	53	11
Srsf3.1	Srsf3	15	303	561	899
Srsf4	Srsf4	6789	855	3032	3207
Srsf4.1	Srsf4	28	123	350	230
Srsf4.2	Srsf4	149	433	2290	1573
Srsf4.3	Srsf4	410	2414	3384	2869
Srsf4.4	Srsf4	1296	3695	4198	3569
Srsf5	Srsf5	0	18	127	145
Srsf5.1	Srsf5	167	1635	819	634
Srsf5.2	Srsf5	364	497	2985	4418
Srsf5.3	Srsf5	1253	2406	1677	1786
Srsf5.4	Srsf5	110	86	336	435
Srsf6	Srsf6	0	410	293	341
Srsf6.1	Srsf6	1855	1180	3278	1698
Srsf6.2	Srsf6	56	588	1031	961
Srsf6.3	Srsf6	316	952	2552	2484
Srsf6.4	Srsf6	7347	4590	3306	2908
Srsf7	Srsf7	0	22	140	223
Srsf7.1	Srsf7	0	13	96	241
Srsf7.2	Srsf7	249	5	98	65
Srsf7.3	Srsf7	0	85	0	80
Srsf7.4	Srsf7	0	406	235	128
Srsf9	Srsf9	350	2953	4315	4281
Srsf9.1	Srsf9	13	401	2043	1709
Srsf9.2	Srsf9	2015	2587	2207	2359
Srsf9.3	Srsf9	3226	709	3083	1949
Srsf9.4	Srsf9	28	1507	5125	4606
Srxn1	Srxn1	439	3793	5201	4110
Srxn1.1	Srxn1	1698	696	3845	3257
Srxn1.2	Srxn1	5660	970	3682	4712
Srxn1.3	Srxn1	1041	1093	4482	3775
Srxn1.4	Srxn1	173	536	2805	2225
Sry	Sry	35	3025	2449	1593
Sry.1	Sry	1483	503	2706	1906
Sry.2	Sry	424	770	1762	1590
Sry.3	Sry	416	1947	2004	1720
Sry.4	Sry	186	554	512	401
Ss18	Ss18	1144	500	1113	1386
Ss18.1	Ss18	1922	1049	2971	1344
Ss18.2	Ss18	366	570	841	488
Ss18.3	Ss18	2270	3896	9378	3887
Ss18.4	Ss18	189	362	359	219
Ss18l1	Ss18l1	7214	4507	11320	8902
Ss18l1.1	Ss18l1	476	1232	4178	3762
Ss18l1.2	Ss18l1	1677	1684	4656	4299
Ss18l1.3	Ss18l1	462	1008	4038	4859
Ss18l1.4	Ss18l1	237	774	2554	2078
Ssb	Ssb	71	354	774	803
Ssb.1	Ssb	0	102	377	802
Ssb.2	Ssb	50	88	307	231
Ssb.3	Ssb	0	3	78	82
Ssb.4	Ssb	0	0	47	21
Ssbp1	Ssbp1	0	65	890	857
Ssbp1.1	Ssbp1	16	310	576	928
Ssbp1.2	Ssbp1	173	159	765	982
Ssbp1.3	Ssbp1	129	20	99	52
Ssbp1.4	Ssbp1	0	109	206	298
Ssbp2	Ssbp2	25	415	1224	840
Ssbp2.1	Ssbp2	963	2176	5832	4406
Ssbp2.2	Ssbp2	129	777	1609	1696
Ssbp2.3	Ssbp2	0	4	164	194
Ssbp2.4	Ssbp2	93	210	993	1097
Ssbp3	Ssbp3	0	1695	1425	1259
Ssbp3.1	Ssbp3	363	522	3249	2762
Ssbp3.2	Ssbp3	181	2408	2814	2432
Ssbp3.3	Ssbp3	596	997	2047	2117
Ssbp3.4	Ssbp3	469	343	1369	1374
Ssbp4	Ssbp4	747	969	3230	2161
Ssbp4.1	Ssbp4	279	972	2160	2377
Ssbp4.2	Ssbp4	41	1538	1889	2046
Ssbp4.3	Ssbp4	127	462	4223	3265
Ssbp4.4	Ssbp4	369	998	3456	2945
Ssc5d	Ssc5d	603	1503	4666	4303
Ssc5d.1	Ssc5d	723	104	1164	809
Ssc5d.2	Ssc5d	530	1630	3328	3157
Ssc5d.3	Ssc5d	1146	2426	3430	3059
Ssc5d.4	Ssc5d	2762	1096	4807	4095
Ssfa2	Ssfa2	195	1803	2740	2783
Ssfa2.1	Ssfa2	0	6627	744	672
Ssfa2.2	Ssfa2	22	1151	3374	2520
Ssfa2.3	Ssfa2	0	287	569	712
Ssfa2.4	Ssfa2	136	581	1344	1134
Ssh1	Ssh1	138	5560	4565	3513
Ssh1.1	Ssh1	774	1065	3204	3552
Ssh1.2	Ssh1	11345	3190	2530	2720
Ssh1.3	Ssh1	10	1858	2234	2178
Ssh1.4	Ssh1	167	503	2504	1982
Ssh2	Ssh2	1080	125	1526	888
Ssh2.1	Ssh2	2126	1333	2149	2615
Ssh2.2	Ssh2	34	128	1037	746
Ssh2.3	Ssh2	1635	1023	6928	6245
Ssh2.4	Ssh2	147	412	1193	1229
Ssh3	Ssh3	445	1859	3918	3274
Ssh3.1	Ssh3	1278	1813	3875	4187
Ssh3.2	Ssh3	922	977	3816	2999
Ssh3.3	Ssh3	41	1085	2825	964
Ssh3.4	Ssh3	0	213	1759	1546
Ssmem1	Ssmem1	161	1040	1676	1739
Ssmem1.1	Ssmem1	299	2204	2028	1872
Ssmem1.2	Ssmem1	307	263	526	1489
Ssmem1.3	Ssmem1	596	1172	4666	4334
Ssmem1.4	Ssmem1	858	619	1694	2070
Ssna1	Ssna1	7439	976	4297	3715
Ssna1.1	Ssna1	45	755	1851	2315
Ssna1.2	Ssna1	435	494	2624	2978
Ssna1.3	Ssna1	90	390	1765	1926
Ssna1.4	Ssna1	1546	563	3196	2677
Sspn	Sspn	934	501	2015	1728
Sspn.1	Sspn	482	577	1417	1609
Sspn.2	Sspn	158	250	1823	2020
Sspn.3	Sspn	94	1421	1957	1620
Sspn.4	Sspn	0	186	1699	1448
Sspo	Sspo	894	347	874	1066
Sspo.1	Sspo	1601	1433	4291	3787
Sspo.2	Sspo	1793	712	4652	3891
Sspo.3	Sspo	0	124	681	775
Sspo.4	Sspo	2517	2963	6858	5142
Ssr1	Ssr1	0	112	275	420
Ssr1.1	Ssr1	43	923	1689	2825
Ssr1.2	Ssr1	2060	2666	5837	5201
Ssr1.3	Ssr1	93	0	460	216
Ssr1.4	Ssr1	149	394	961	747
Ssr2	Ssr2	3	335	1159	1105
Ssr2.1	Ssr2	434	704	3561	4305
Ssr2.2	Ssr2	309	353	987	650
Ssr2.3	Ssr2	234	206	769	1046
Ssr2.4	Ssr2	2598	761	2349	2521
Ssr3	Ssr3	131	238	969	1068
Ssr3.1	Ssr3	961	459	1300	1334
Ssr3.2	Ssr3	0	30	44	22
Ssr3.3	Ssr3	0	33	236	188
Ssr3.4	Ssr3	0	473	1715	2213
Ssr4	Ssr4	0	100	26	215
Ssr4.1	Ssr4	653	321	1624	2041
Ssr4.2	Ssr4	0	186	1372	335
Ssr4.3	Ssr4	279	669	2008	2609
Ssr4.4	Ssr4	492	1002	5517	5545
Ssrp1	Ssrp1	0	0	52	86
Ssrp1.1	Ssrp1	172	300	747	714
Ssrp1.2	Ssrp1	460	96	1077	835
Ssrp1.3	Ssrp1	180	66	88	117
Ssrp1.4	Ssrp1	0	126	416	368
Sssca1	Sssca1	238	1253	3386	3476
Sssca1.1	Sssca1	144	166	1957	951
Sssca1.2	Sssca1	1431	801	3155	2365
Sssca1.3	Sssca1	175	632	2783	2445
Sssca1.4	Sssca1	112	2289	3513	2409
Sst	Sst	1240	517	1746	1462
Sst.1	Sst	1258	727	2173	2417
Sst.2	Sst	46	3001	2611	2010
Sst.3	Sst	933	896	2556	2190
Sst.4	Sst	22	601	2103	1755
Sstr1	Sstr1	24	157	369	437
Sstr1.1	Sstr1	1123	1538	4126	4323
Sstr1.2	Sstr1	174	353	2857	3079
Sstr1.3	Sstr1	0	0	121	62
Sstr1.4	Sstr1	206	2044	3281	3238
Sstr2	Sstr2	415	529	2118	2273
Sstr2.1	Sstr2	274	1143	3429	3048
Sstr2.2	Sstr2	0	115	48	119
Sstr2.3	Sstr2	1758	223	1537	1163
Sstr2.4	Sstr2	1991	2529	5537	5242
Sstr3	Sstr3	830	2506	2949	2669
Sstr3.1	Sstr3	271	573	2957	2886
Sstr3.2	Sstr3	1559	1553	4996	3877
Sstr3.3	Sstr3	67	188	1966	1562
Sstr3.4	Sstr3	89	63	1939	1694
Sstr4	Sstr4	368	632	777	979
Sstr4.1	Sstr4	101	1459	4555	3979
Sstr4.2	Sstr4	1051	1204	4953	3526
Sstr4.3	Sstr4	995	550	4387	4233
Sstr4.4	Sstr4	33	11	393	434
Sstr5	Sstr5	362	2131	2162	2110
Sstr5.1	Sstr5	162	1812	5458	4025
Sstr5.2	Sstr5	4	2267	4698	3880
Sstr5.3	Sstr5	58	3564	2938	2809
Sstr5.4	Sstr5	1085	1440	2956	3136
Ssu2	Ssu2	636	1240	3640	3133
Ssu2.1	Ssu2	585	443	2565	2810
Ssu2.2	Ssu2	129	70	1486	908
Ssu2.3	Ssu2	1368	243	1014	814
Ssu72	Ssu72	315	454	481	641
Ssu72.1	Ssu72	31	19	0	10
Ssu72.2	Ssu72	145	718	1022	969
Ssu72.3	Ssu72	224	84	259	400
Ssu72.4	Ssu72	107	1706	928	1071
Ssx2ip	Ssx2ip	0	408	790	607
Ssx2ip.1	Ssx2ip	154	258	1128	641
Ssx2ip.2	Ssx2ip	0	0	75	207
Ssx2ip.3	Ssx2ip	0	481	1908	1639
Ssx2ip.4	Ssx2ip	823	810	2788	2978
Ssx9	Ssx9	0	0	105	37
Ssx9.1	Ssx9	1230	766	3106	3109
Ssxb1	Ssxb1	264	480	2160	2663
Ssxb10	Ssxb10	311	352	2080	1938
Ssxb10.1	Ssxb10	694	99	937	907
Ssxb2	Ssxb2	136	734	2515	2451
Ssxb3	Ssxb3	420	0	206	178
Ssxb5	Ssxb5	29	949	2334	2109
Ssxb8	Ssxb8	0	140	1000	821
Ssxb8.1	Ssxb8	1810	101	2284	1332
Ssxb9	Ssxb9	3831	1168	3990	2291
St13	St13	239	806	2506	1406
St13.1	St13	0	644	1655	1381
St13.2	St13	59	579	3162	1782
St13.3	St13	0	549	1841	1544
St13.4	St13	0	42	1136	796
St14	St14	497	485	3819	2951
St14.1	St14	350	1553	1808	2006
St14.2	St14	831	770	1217	1228
St14.3	St14	1003	560	2425	1699
St14.4	St14	108	506	2279	2128
St18	St18	158	1422	2294	2220
St18.1	St18	19	316	937	645
St18.2	St18	43	374	2466	1401
St18.3	St18	84	3009	1683	1888
St18.4	St18	0	658	956	587
St3gal1	St3gal1	3311	1161	2852	3193
St3gal1.1	St3gal1	143	336	2604	2664
St3gal1.2	St3gal1	0	398	1243	1502
St3gal1.3	St3gal1	1205	321	2069	1938
St3gal1.4	St3gal1	0	3046	1912	2336
St3gal2	St3gal2	180	1476	2856	3233
St3gal2.1	St3gal2	1260	2999	4047	3440
St3gal2.2	St3gal2	880	528	1653	1941
St3gal2.3	St3gal2	925	1623	4152	4563
St3gal2.4	St3gal2	593	2251	4300	3975
St3gal3	St3gal3	258	780	1744	2043
St3gal3.1	St3gal3	291	1949	2430	2807
St3gal3.2	St3gal3	109	1709	785	1115
St3gal3.3	St3gal3	443	1823	3315	3337
St3gal3.4	St3gal3	1926	812	2397	2016
St3gal4	St3gal4	14	255	1017	998
St3gal4.1	St3gal4	646	1088	4359	4084
St3gal4.2	St3gal4	488	212	1811	1396
St3gal4.3	St3gal4	0	0	362	151
St3gal4.4	St3gal4	255	168	1381	1558
St3gal5	St3gal5	0	139	443	423
St3gal5.1	St3gal5	406	943	1880	3024
St3gal5.2	St3gal5	0	93	298	374
St3gal5.3	St3gal5	0	632	1449	1334
St3gal5.4	St3gal5	0	885	1590	2214
St3gal6	St3gal6	321	4189	2826	2876
St3gal6.1	St3gal6	87	55	772	493
St3gal6.2	St3gal6	0	510	1663	1215
St3gal6.3	St3gal6	500	556	668	760
St3gal6.4	St3gal6	1068	181	1134	1115
St5	St5	466	1212	3280	3581
St5.1	St5	236	800	2425	1820
St5.2	St5	1050	1104	3346	2369
St5.3	St5	8	83	463	660
St5.4	St5	22	160	1028	825
St6gal1	St6gal1	0	49	33	31
St6gal1.1	St6gal1	331	1221	2256	2361
St6gal1.2	St6gal1	100	1011	3283	2481
St6gal1.3	St6gal1	69	1739	1272	1400
St6gal1.4	St6gal1	0	279	834	898
St6gal2	St6gal2	0	395	1242	1210
St6gal2.1	St6gal2	68	827	3219	2516
St6gal2.2	St6gal2	466	2670	4372	3999
St6gal2.3	St6gal2	293	1314	2581	2354
St6gal2.4	St6gal2	935	255	2615	2447
St6galnac1	St6galnac1	1073	1353	3081	3047
St6galnac1.1	St6galnac1	955	739	3225	2855
St6galnac1.3	St6galnac1	0	60	369	536
St6galnac1.4	St6galnac1	24	634	1556	1086
St6galnac2	St6galnac2	1435	612	2106	2219
St6galnac2.1	St6galnac2	3280	1957	4251	3324
St6galnac2.2	St6galnac2	35	141	2161	2258
St6galnac2.3	St6galnac2	153	0	488	327
St6galnac2.4	St6galnac2	344	1386	2939	3034
St6galnac3	St6galnac3	479	122	595	777
St6galnac3.1	St6galnac3	698	1043	1287	907
St6galnac3.2	St6galnac3	143	260	1642	1643
St6galnac3.3	St6galnac3	144	761	2019	1928
St6galnac3.4	St6galnac3	64	97	540	557
St6galnac4	St6galnac4	1236	1316	4132	2742
St6galnac4.1	St6galnac4	491	318	1144	1203
St6galnac4.2	St6galnac4	1235	721	2103	1872
St6galnac4.3	St6galnac4	1886	986	4450	3967
St6galnac4.4	St6galnac4	56	768	3456	3330
St6galnac5	St6galnac5	191	2027	3794	3022
St6galnac5.1	St6galnac5	108	321	3093	2157
St6galnac5.2	St6galnac5	181	1138	3697	3166
St6galnac5.3	St6galnac5	337	1371	4326	3332
St6galnac5.4	St6galnac5	81	7212	2621	2301
St6galnac6	St6galnac6	720	2186	3872	4921
St6galnac6.1	St6galnac6	510	655	3597	1665
St6galnac6.2	St6galnac6	377	1266	2580	2435
St6galnac6.3	St6galnac6	404	512	3489	3204
St6galnac6.4	St6galnac6	3	608	1592	1298
St7	St7	66	5302	1615	1287
St7.1	St7	61	431	1695	1061
St7.2	St7	266	632	1735	2073
St7.3	St7	0	607	1208	789
St7.4	St7	1346	2106	3067	3139
St7l	St7l	56	174	2025	1872
St7l.1	St7l	1553	2381	6456	5689
St7l.2	St7l	19	632	1028	1050
St7l.3	St7l	1368	2681	13477	10662
St7l.4	St7l	502	1010	7921	6848
St8sia1	St8sia1	220	1410	971	1027
St8sia1.1	St8sia1	619	282	1071	746
St8sia1.2	St8sia1	48	246	604	1012
St8sia1.3	St8sia1	448	1241	3416	3158
St8sia1.4	St8sia1	1153	1199	2919	2561
St8sia2	St8sia2	206	1051	2039	1704
St8sia2.1	St8sia2	49	512	3649	2704
St8sia2.2	St8sia2	1042	1085	1738	1058
St8sia2.3	St8sia2	2601	1178	3372	3520
St8sia2.4	St8sia2	489	1087	2481	1931
St8sia3	St8sia3	4014	1828	6235	5587
St8sia3.1	St8sia3	1205	606	1927	1812
St8sia3.2	St8sia3	280	174	1552	874
St8sia3.3	St8sia3	129	870	2164	1806
St8sia3.4	St8sia3	33	222	1306	1050
St8sia4	St8sia4	506	984	2332	1999
St8sia4.1	St8sia4	96	1266	2032	1488
St8sia4.2	St8sia4	82	426	840	529
St8sia4.3	St8sia4	31	1393	1985	1886
St8sia4.4	St8sia4	426	90	767	362
St8sia5	St8sia5	462	352	1478	1328
St8sia5.1	St8sia5	0	233	1110	832
St8sia5.2	St8sia5	0	403	1444	1405
St8sia5.3	St8sia5	163	1158	3723	3078
St8sia5.4	St8sia5	482	993	1867	1443
St8sia6	St8sia6	120	354	1792	1775
St8sia6.1	St8sia6	152	226	636	798
St8sia6.2	St8sia6	1087	2249	1686	1728
St8sia6.3	St8sia6	211	566	3121	2664
St8sia6.4	St8sia6	0	181	137	290
Stab1	Stab1	406	6724	4454	3711
Stab1.1	Stab1	2387	1594	5344	4840
Stab1.2	Stab1	1395	5772	4056	3501
Stab1.3	Stab1	2094	2206	2174	2243
Stab1.4	Stab1	130	623	1505	1214
Stab2	Stab2	761	1184	1895	1982
Stab2.1	Stab2	2295	855	1991	1657
Stab2.2	Stab2	570	757	1976	1753
Stab2.3	Stab2	501	1120	2782	3679
Stab2.4	Stab2	346	177	1555	1441
Stac	Stac	158	430	951	791
Stac.1	Stac	0	250	994	1036
Stac.2	Stac	876	2729	5489	4066
Stac.3	Stac	1473	530	2232	2077
Stac.4	Stac	46	216	2566	2433
Stac2	Stac2	390	53	910	790
Stac2.1	Stac2	160	1642	3809	2358
Stac2.2	Stac2	0	114	1049	583
Stac2.3	Stac2	482	1722	2826	3788
Stac2.4	Stac2	185	217	629	837
Stac3	Stac3	313	1026	3004	2671
Stac3.1	Stac3	40	4	1722	915
Stac3.2	Stac3	7	475	1555	2403
Stac3.3	Stac3	391	997	3541	3647
Stac3.4	Stac3	808	2837	3977	3981
Stag1	Stag1	659	1274	4076	3925
Stag1.1	Stag1	233	590	2002	2276
Stag1.2	Stag1	472	170	329	476
Stag1.3	Stag1	439	252	915	719
Stag1.4	Stag1	0	378	1519	1039
Stag2	Stag2	184	314	298	399
Stag2.1	Stag2	1342	816	1700	1695
Stag2.2	Stag2	56	387	1346	1640
Stag2.3	Stag2	555	1505	647	616
Stag3	Stag3	987	479	1686	1774
Stag3.1	Stag3	533	850	944	1000
Stag3.2	Stag3	679	292	1996	2318
Stag3.3	Stag3	1205	249	1057	616
Stag3.4	Stag3	415	1630	2939	2404
Stam	Stam	201	219	2231	2684
Stam.1	Stam	1105	649	2619	3623
Stam.2	Stam	876	685	4099	3042
Stam.3	Stam	15	2601	2482	2384
Stam.4	Stam	484	558	2844	1646
Stam2	Stam2	27	107	739	893
Stam2.1	Stam2	2815	376	1357	1031
Stam2.2	Stam2	803	400	2493	2586
Stam2.3	Stam2	87	735	627	639
Stam2.4	Stam2	831	1057	1377	2150
Stambp	Stambp	0	899	312	593
Stambp.1	Stambp	40	1383	1748	1375
Stambp.2	Stambp	483	200	752	888
Stambp.3	Stambp	2255	439	3223	2803
Stambp.4	Stambp	216	73	835	987
Stambpl1	Stambpl1	731	383	2516	2329
Stambpl1.1	Stambpl1	826	1852	3752	3128
Stambpl1.2	Stambpl1	1865	2586	2700	2333
Stambpl1.3	Stambpl1	0	81	683	432
Stambpl1.4	Stambpl1	1565	961	2708	3398
Stap1	Stap1	476	362	2331	1651
Stap1.1	Stap1	0	21	187	380
Stap1.2	Stap1	1157	851	3082	2035
Stap1.3	Stap1	24	345	1933	1345
Stap1.4	Stap1	1694	731	1934	1783
Stap2	Stap2	36	887	3079	2383
Stap2.1	Stap2	4305	1390	3244	3810
Stap2.2	Stap2	117	171	782	962
Stap2.3	Stap2	420	783	3778	4011
Stap2.4	Stap2	1081	1139	4976	4473
Star	Star	1881	1328	4884	4410
Star.1	Star	2458	1410	2272	2320
Star.2	Star	271	251	965	1209
Star.3	Star	0	19	408	321
Star.4	Star	3707	815	2924	2942
Stard10	Stard10	253	322	961	1120
Stard10.1	Stard10	667	551	1862	1866
Stard10.2	Stard10	3300	2693	3982	3614
Stard10.3	Stard10	422	669	1907	1448
Stard10.4	Stard10	0	578	2190	1410
Stard13	Stard13	1432	1724	3500	3117
Stard13.1	Stard13	97	445	1462	1622
Stard13.2	Stard13	561	1089	2162	1810
Stard13.3	Stard13	951	1442	5803	4434
Stard13.4	Stard13	952	336	2173	2078
Stard3	Stard3	3292	5778	3447	2967
Stard3.1	Stard3	1257	972	3928	3192
Stard3.2	Stard3	1383	1180	4920	3183
Stard3.3	Stard3	0	488	1891	2746
Stard3.4	Stard3	1	451	595	553
Stard3nl	Stard3nl	1438	1749	2705	2294
Stard3nl.1	Stard3nl	2319	872	3453	3392
Stard3nl.2	Stard3nl	90	422	2065	1378
Stard3nl.3	Stard3nl	0	54	151	447
Stard3nl.4	Stard3nl	35	0	793	422
Stard4	Stard4	101	89	1424	1439
Stard4.1	Stard4	212	520	2437	2887
Stard4.2	Stard4	0	94	813	813
Stard4.3	Stard4	182	539	1754	1267
Stard4.4	Stard4	483	1180	1768	1981
Stard5	Stard5	51	3057	1584	1554
Stard5.1	Stard5	773	1336	3284	2859
Stard5.2	Stard5	506	1098	2799	2687
Stard5.3	Stard5	588	190	1059	607
Stard5.4	Stard5	131	338	2034	1598
Stard6	Stard6	132	25	1061	566
Stard6.1	Stard6	0	332	1010	1231
Stard6.2	Stard6	36	983	878	687
Stard6.3	Stard6	27	1118	861	1037
Stard6.4	Stard6	114	461	1732	1150
Stard7	Stard7	1	498	983	1044
Stard7.1	Stard7	227	666	1356	1766
Stard7.2	Stard7	0	0	195	249
Stard7.3	Stard7	1034	764	759	931
Stard7.4	Stard7	544	187	1081	758
Stard8	Stard8	1206	1393	5922	5172
Stard8.1	Stard8	64	1000	2216	2483
Stard8.2	Stard8	771	331	2249	1648
Stard8.3	Stard8	287	476	1673	1782
Stard8.4	Stard8	1850	708	2487	2493
Stat1	Stat1	207	110	3937	4112
Stat1.1	Stat1	313	632	1006	1102
Stat1.2	Stat1	156	469	2406	1509
Stat1.3	Stat1	382	593	2666	2649
Stat1.4	Stat1	10	336	1110	850
Stat2	Stat2	4771	441	3970	3840
Stat2.1	Stat2	252	444	1917	1416
Stat2.2	Stat2	13	818	2453	2918
Stat2.3	Stat2	0	349	3115	3086
Stat2.4	Stat2	90	453	2766	3045
Stat3	Stat3	0	61	203	402
Stat3.1	Stat3	700	993	4434	3667
Stat3.2	Stat3	1569	1417	4374	3033
Stat3.3	Stat3	323	3079	2492	2022
Stat3.4	Stat3	330	442	2585	1964
Stat4	Stat4	0	47	444	326
Stat4.1	Stat4	0	20	380	605
Stat4.2	Stat4	1001	831	968	594
Stat4.3	Stat4	3	351	275	392
Stat4.4	Stat4	174	72	818	372
Stat5a	Stat5a	740	3240	542	1065
Stat5a.1	Stat5a	267	196	138	310
Stat5a.2	Stat5a	1010	870	1543	1294
Stat5a.3	Stat5a	0	457	150	418
Stat5a.4	Stat5a	468	3178	1444	1851
Stat5b	Stat5b	46	353	85	122
Stat5b.1	Stat5b	41	413	97	125
Stat5b.2	Stat5b	1467	1632	544	900
Stat5b.3	Stat5b	289	379	473	740
Stat5b.4	Stat5b	11	550	169	210
Stat6	Stat6	152	1101	3355	2838
Stat6.1	Stat6	60	974	2691	2087
Stat6.2	Stat6	581	444	2736	1910
Stat6.3	Stat6	89	334	2357	2099
Stat6.4	Stat6	1698	1972	4382	3321
Stau1	Stau1	0	340	2756	2201
Stau1.1	Stau1	117	400	3461	2994
Stau1.2	Stau1	467	738	1975	1598
Stau1.3	Stau1	763	706	5419	4060
Stau1.4	Stau1	185	2195	2648	2174
Stau2	Stau2	0	16	64	84
Stau2.1	Stau2	64	233	1301	1563
Stau2.2	Stau2	348	1538	1105	1522
Stau2.3	Stau2	17	26	853	615
Stau2.4	Stau2	0	38	942	528
Stbd1	Stbd1	1901	2082	4729	4913
Stbd1.1	Stbd1	1470	2439	5604	4879
Stbd1.2	Stbd1	7	1292	1703	1223
Stbd1.3	Stbd1	30	137	1766	828
Stbd1.4	Stbd1	602	613	2390	2106
Stc1	Stc1	54	513	2613	2010
Stc1.1	Stc1	5	129	1036	688
Stc1.2	Stc1	148	1632	1078	1084
Stc1.3	Stc1	0	346	1183	1421
Stc1.4	Stc1	1206	569	3269	2246
Stc2	Stc2	68	320	1190	1387
Stc2.1	Stc2	62	4828	1662	1631
Stc2.2	Stc2	685	1075	4609	4119
Stc2.3	Stc2	152	65	651	338
Stc2.4	Stc2	1381	1640	4250	4593
Steap1	Steap1	342	335	2093	1930
Steap1.1	Steap1	0	0	280	299
Steap1.2	Steap1	10152	1025	2464	2717
Steap1.3	Steap1	22	3058	3769	3340
Steap1.4	Steap1	1864	437	1538	1616
Steap2	Steap2	13	1739	2849	3342
Steap2.1	Steap2	1797	1645	1591	1714
Steap2.2	Steap2	0	134	1122	990
Steap2.3	Steap2	3103	1570	4130	3056
Steap2.4	Steap2	42	342	1265	990
Steap3	Steap3	873	516	1468	1506
Steap3.1	Steap3	51	85	812	554
Steap3.2	Steap3	0	397	716	998
Steap3.3	Steap3	18	445	1413	1779
Steap3.4	Steap3	0	304	488	666
Steap4	Steap4	0	630	1208	1230
Steap4.1	Steap4	284	10	793	543
Steap4.2	Steap4	3730	2218	1789	1574
Steap4.3	Steap4	4175	811	4371	3548
Steap4.4	Steap4	1109	165	1423	1225
Stfa1	Stfa1	14	470	1604	1496
Stfa1.2	Stfa1	23	2535	823	748
Stfa2	Stfa2	1	259	1048	758
Stfa2.1	Stfa2	15	231	841	765
Stfa2.2	Stfa2	55	142	736	361
Stfa2.3	Stfa2	8	1600	1652	915
Stfa2.4	Stfa2	1	1078	2153	2010
Stfa2l1	Stfa2l1	8	1600	1652	915
Stfa2l1.1	Stfa2l1	55	142	736	361
Stfa2l1.2	Stfa2l1	114	521	1584	1746
Stfa2l1.3	Stfa2l1	390	188	286	374
Stfa3	Stfa3	0	0	32	53
Stfa3.1	Stfa3	0	366	391	444
Stfa3.2	Stfa3	36	775	1158	1099
Stfa3.3	Stfa3	0	50	398	145
Stfa3.4	Stfa3	943	864	2821	1834
Stil	Stil	21	993	1342	921
Stil.1	Stil	174	1862	1363	1434
Stil.2	Stil	32	181	680	604
Stil.3	Stil	138	899	344	493
Stil.4	Stil	797	1098	736	1225
Stim1	Stim1	108	903	998	1130
Stim1.1	Stim1	777	1022	1340	866
Stim1.2	Stim1	590	545	1826	1355
Stim1.3	Stim1	471	1118	1952	1942
Stim1.4	Stim1	187	1150	2124	1559
Stim2	Stim2	679	927	2459	1730
Stim2.1	Stim2	1033	1020	2971	1325
Stim2.2	Stim2	198	78	1299	1983
Stim2.3	Stim2	188	419	1020	842
Stim2.4	Stim2	36	402	714	875
Stip1	Stip1	10	34	337	360
Stip1.1	Stip1	32	356	1124	1459
Stip1.2	Stip1	143	224	735	923
Stip1.3	Stip1	11	186	507	618
Stip1.4	Stip1	0	161	81	139
Stk10	Stk10	1104	710	2167	1320
Stk10.1	Stk10	621	1159	2811	2948
Stk10.2	Stk10	170	498	2071	1633
Stk10.3	Stk10	783	1251	3498	3060
Stk10.4	Stk10	765	531	2190	1927
Stk11	Stk11	296	313	113	456
Stk11.1	Stk11	318	148	332	652
Stk11.2	Stk11	300	381	953	947
Stk11.3	Stk11	2433	605	2645	3371
Stk11.4	Stk11	2473	1037	3135	2010
Stk11ip	Stk11ip	865	649	1430	1101
Stk11ip.1	Stk11ip	709	334	2817	2753
Stk11ip.2	Stk11ip	0	713	1912	1941
Stk11ip.3	Stk11ip	316	973	3436	3652
Stk11ip.4	Stk11ip	187	1953	3903	3549
Stk16	Stk16	659	4279	2119	1543
Stk16.1	Stk16	640	666	3445	3709
Stk16.2	Stk16	1775	367	2536	1984
Stk16.3	Stk16	503	1044	1392	1528
Stk17b	Stk17b	182	9	478	603
Stk17b.1	Stk17b	0	0	17	12
Stk17b.2	Stk17b	19	619	559	637
Stk17b.3	Stk17b	466	107	392	220
Stk17b.4	Stk17b	987	380	1196	815
Stk19	Stk19	321	4207	4256	4676
Stk19.1	Stk19	3048	1054	2433	2613
Stk19.2	Stk19	1916	1177	4352	4251
Stk19.3	Stk19	428	1566	5671	5393
Stk19.4	Stk19	607	3030	3429	3616
Stk24	Stk24	2407	456	2349	1791
Stk24.1	Stk24	4483	1282	2072	2006
Stk24.2	Stk24	3096	2819	7751	5654
Stk24.3	Stk24	132	792	2486	1435
Stk24.4	Stk24	19	214	2232	2105
Stk25	Stk25	0	360	1293	877
Stk25.1	Stk25	250	478	988	1282
Stk25.2	Stk25	288	972	2375	2071
Stk25.3	Stk25	0	5	450	461
Stk25.4	Stk25	0	150	933	759
Stk3	Stk3	407	219	1408	891
Stk3.1	Stk3	0	68	661	724
Stk3.2	Stk3	1	0	159	173
Stk3.3	Stk3	0	604	154	164
Stk3.4	Stk3	472	200	1088	1044
Stk30	Stk30	1321	603	2339	1590
Stk30.1	Stk30	125	468	3519	2482
Stk30.2	Stk30	236	808	3729	3608
Stk30.3	Stk30	7	24	853	585
Stk30.4	Stk30	241	4859	11355	9191
Stk31	Stk31	101	317	590	396
Stk31.1	Stk31	844	179	1545	1344
Stk31.2	Stk31	360	404	1597	1281
Stk31.3	Stk31	0	233	812	705
Stk31.4	Stk31	1321	3958	3667	4253
Stk32a	Stk32a	6	1473	3822	2715
Stk32a.1	Stk32a	6	1164	2465	1794
Stk32a.2	Stk32a	1615	1602	4560	4434
Stk32a.3	Stk32a	228	513	2943	2318
Stk32a.4	Stk32a	23	267	619	449
Stk32b	Stk32b	682	873	1862	1083
Stk32b.1	Stk32b	515	113	758	642
Stk32b.2	Stk32b	23	2092	3103	2508
Stk32b.3	Stk32b	28	220	1705	1309
Stk32b.4	Stk32b	116	478	1831	1455
Stk32c	Stk32c	3180	1100	2534	2923
Stk32c.1	Stk32c	1443	1502	2422	2828
Stk32c.2	Stk32c	693	691	2836	2003
Stk32c.3	Stk32c	1013	30	806	492
Stk32c.4	Stk32c	1027	1608	3605	2672
Stk33	Stk33	0	493	1404	665
Stk33.1	Stk33	1360	6681	4848	4026
Stk33.2	Stk33	1	264	338	263
Stk33.3	Stk33	30	170	723	759
Stk33.4	Stk33	245	1132	2400	2160
Stk35	Stk35	703	613	2428	2905
Stk35.1	Stk35	280	1166	2918	2574
Stk35.2	Stk35	1500	5048	4049	4030
Stk35.3	Stk35	3135	179	2037	2038
Stk35.4	Stk35	542	874	3498	2784
Stk36	Stk36	1571	768	5962	4114
Stk36.1	Stk36	581	1544	3132	3503
Stk36.2	Stk36	198	261	915	509
Stk36.3	Stk36	18	134	1105	648
Stk36.4	Stk36	919	2760	6020	5055
Stk38	Stk38	47	470	1551	1438
Stk38.1	Stk38	1075	2358	5436	5074
Stk38.2	Stk38	421	397	671	684
Stk38.3	Stk38	183	602	559	695
Stk38.4	Stk38	934	14147	2601	2727
Stk38l	Stk38l	1252	3966	5200	4389
Stk38l.1	Stk38l	85	89	831	657
Stk38l.2	Stk38l	755	598	3364	2948
Stk38l.3	Stk38l	71	64	865	248
Stk38l.4	Stk38l	61	820	1321	1184
Stk39	Stk39	220	8329	4348	3812
Stk39.1	Stk39	212	305	1222	943
Stk39.2	Stk39	0	122	194	346
Stk39.3	Stk39	15	113	1461	844
Stk39.4	Stk39	1310	3713	6884	6378
Stk4	Stk4	4	251	1094	921
Stk4.1	Stk4	839	730	1881	2018
Stk4.2	Stk4	254	523	1416	1356
Stk4.3	Stk4	198	258	1473	1023
Stk4.4	Stk4	70	392	1574	1071
Stk40	Stk40	2636	647	2988	1942
Stk40.1	Stk40	1288	1637	1329	1629
Stk40.2	Stk40	2080	3104	4679	4562
Stk40.3	Stk40	1595	679	1458	1301
Stk40.4	Stk40	211	10	470	189
Stmn1	Stmn1	129	234	594	911
Stmn1.1	Stmn1	37	248	720	572
Stmn1.2	Stmn1	1252	218	1261	1141
Stmn1.3	Stmn1	0	0	840	521
Stmn1.4	Stmn1	0	1350	2388	2501
Stmn2	Stmn2	1168	657	2208	2052
Stmn2.1	Stmn2	64	313	1495	1365
Stmn2.2	Stmn2	682	163	1308	1117
Stmn2.3	Stmn2	155	3	488	582
Stmn2.4	Stmn2	186	530	1627	1917
Stmn3	Stmn3	16	435	1769	1748
Stmn3.1	Stmn3	459	1851	2396	1789
Stmn3.2	Stmn3	198	219	752	509
Stmn3.3	Stmn3	31	642	2107	1626
Stmn3.4	Stmn3	22	171	848	957
Stmn4	Stmn4	26	517	1120	1240
Stmn4.1	Stmn4	2625	522	3129	3311
Stmn4.2	Stmn4	171	1328	3673	2507
Stmn4.3	Stmn4	0	135	1090	877
Stmn4.4	Stmn4	2075	731	3308	2477
Stmnd1	Stmnd1	120	90	573	477
Stmnd1.1	Stmnd1	144	226	1225	832
Stmnd1.2	Stmnd1	189	1203	1795	1916
Stmnd1.3	Stmnd1	1040	1036	1971	1676
Stmnd1.4	Stmnd1	0	54	16	37
Stom	Stom	0	25	459	448
Stom.1	Stom	341	847	5144	3718
Stom.2	Stom	833	614	4317	2970
Stom.3	Stom	525	990	2693	2394
Stom.4	Stom	0	285	261	601
Stoml1	Stoml1	918	3022	4549	3862
Stoml1.1	Stoml1	337	778	2709	1715
Stoml1.2	Stoml1	421	1217	3804	2581
Stoml1.3	Stoml1	632	670	3501	3336
Stoml1.4	Stoml1	0	1229	2442	2374
Stoml2	Stoml2	212	1324	2514	2792
Stoml2.1	Stoml2	0	494	804	922
Stoml2.2	Stoml2	233	606	1690	1841
Stoml2.3	Stoml2	188	846	1219	1037
Stoml2.4	Stoml2	7578	415	1909	1875
Stoml3	Stoml3	0	66	829	449
Stoml3.1	Stoml3	8	196	602	680
Stoml3.2	Stoml3	264	145	1789	585
Stoml3.3	Stoml3	2	60	934	418
Stoml3.4	Stoml3	86	252	1611	1345
Ston1	Ston1	2557	547	3958	2711
Ston1.1	Ston1	277	60	402	361
Ston1.2	Ston1	0	96	429	538
Ston1.3	Ston1	0	2531	2217	1903
Ston1.4	Ston1	1225	2156	3039	1726
Ston2	Ston2	212	2292	4729	4174
Ston2.1	Ston2	774	2017	5727	5144
Ston2.2	Ston2	1945	3642	5355	3568
Ston2.3	Ston2	2335	2277	3551	3109
Ston2.4	Ston2	206	1339	2662	2591
Stox1	Stox1	1278	3581	7871	6959
Stox1.1	Stox1	1482	781	3284	4029
Stox1.2	Stox1	341	661	2439	2214
Stox1.3	Stox1	297	924	3258	3445
Stox1.4	Stox1	1584	2328	3656	3587
Stox2	Stox2	886	1173	1103	745
Stox2.1	Stox2	1095	4004	4622	4315
Stox2.2	Stox2	411	598	2906	2957
Stox2.3	Stox2	375	737	1783	1526
Stox2.4	Stox2	32	918	2191	1248
Stpg1	Stpg1	2734	1594	2810	2381
Stpg1.1	Stpg1	847	1987	2587	2562
Stpg1.2	Stpg1	1601	533	3555	1982
Stpg1.3	Stpg1	221	2056	3788	3662
Stpg1.4	Stpg1	1234	1359	3284	2686
Stpg2	Stpg2	266	1384	2888	2445
Stpg2.1	Stpg2	1383	1266	3097	2999
Stpg2.2	Stpg2	181	4923	3480	1831
Stpg2.3	Stpg2	144	408	2302	1530
Stpg2.4	Stpg2	0	223	860	697
Stra13	Stra13	1210	2162	6519	5857
Stra13.1	Stra13	171	202	569	536
Stra13.2	Stra13	723	850	3275	2407
Stra13.3	Stra13	616	1039	3410	2849
Stra6	Stra6	66	1011	2014	2433
Stra6.1	Stra6	176	4432	5101	4236
Stra6.2	Stra6	1510	1650	1630	1478
Stra6.3	Stra6	20	0	423	256
Stra6.4	Stra6	360	666	2596	2907
Stra8	Stra8	937	1532	4063	3234
Stra8.1	Stra8	1734	130	1142	593
Stra8.2	Stra8	192	65	520	408
Stra8.3	Stra8	2350	138	1881	992
Stra8.4	Stra8	0	78	209	207
Strada	Strada	0	441	2046	1765
Strada.2	Strada	28	1200	2439	2298
Strada.3	Strada	703	123	1605	1420
Strada.4	Strada	0	27	672	394
Stradb	Stradb	897	508	3506	3012
Stradb.1	Stradb	317	200	1299	1456
Stradb.2	Stradb	0	0	306	382
Stradb.3	Stradb	36	435	1274	1028
Stradb.4	Stradb	816	2950	3856	3002
Strap	Strap	549	3061	343	1007
Strap.1	Strap	0	302	238	72
Strap.2	Strap	3192	596	414	449
Strap.3	Strap	850	474	160	487
Strap.4	Strap	4359	378	924	558
Strbp	Strbp	459	340	1432	1420
Strbp.1	Strbp	309	307	1381	1173
Strbp.2	Strbp	18	742	552	333
Strbp.3	Strbp	25	117	1372	1052
Strbp.4	Strbp	125	804	2721	3113
Strc	Strc	131	1041	1453	1375
Strc.1	Strc	2723	653	2543	2173
Strc.2	Strc	1833	1956	5641	5494
Strc.3	Strc	348	996	2678	2445
Strc.4	Strc	4102	3275	4508	4248
Strip1	Strip1	580	1194	2002	1963
Strip1.1	Strip1	230	1461	1148	1463
Strip1.2	Strip1	357	845	1196	1800
Strip1.3	Strip1	178	279	1337	1026
Strip1.4	Strip1	71	1320	1078	926
Strip2	Strip2	1582	979	2341	2269
Strip2.1	Strip2	692	1360	2603	2146
Strip2.2	Strip2	1292	3071	1651	4019
Strip2.3	Strip2	0	17	556	371
Strip2.4	Strip2	1078	3122	3481	2578
Strn	Strn	3724	1555	1992	2131
Strn.1	Strn	234	214	1635	2297
Strn.2	Strn	0	20	822	389
Strn.3	Strn	3200	761	2400	2881
Strn.4	Strn	869	701	2228	2854
Strn3	Strn3	0	11	330	84
Strn3.1	Strn3	24	245	1137	1243
Strn3.2	Strn3	181	836	2536	1857
Strn3.3	Strn3	728	1399	3741	3817
Strn3.4	Strn3	205	1022	2192	2408
Strn4	Strn4	853	2372	1985	1732
Strn4.1	Strn4	0	249	1628	948
Strn4.2	Strn4	214	395	1236	1025
Strn4.3	Strn4	887	123	1318	1158
Strn4.4	Strn4	183	143	416	720
Stt3a	Stt3a	273	1083	1616	977
Stt3a.1	Stt3a	13	251	604	481
Stt3a.2	Stt3a	2325	3263	2437	3042
Stt3a.3	Stt3a	1562	1318	2900	2671
Stt3a.4	Stt3a	854	1888	5408	4451
Stt3b	Stt3b	1011	2176	2401	2416
Stt3b.1	Stt3b	0	7	145	126
Stt3b.2	Stt3b	880	3860	1858	1685
Stt3b.3	Stt3b	1800	8681	1287	1178
Stt3b.4	Stt3b	1073	1475	1433	1033
Stub1	Stub1	201	379	333	541
Stub1.1	Stub1	1467	2849	2454	2554
Stub1.2	Stub1	0	569	273	259
Stub1.3	Stub1	1325	668	1308	1393
Stub1.4	Stub1	399	1403	1097	601
Stx11	Stx11	329	696	2642	1868
Stx11.1	Stx11	89	383	3161	2474
Stx11.2	Stx11	318	415	1267	1053
Stx11.3	Stx11	94	283	1634	1334
Stx11.4	Stx11	2547	794	1234	1345
Stx12	Stx12	285	612	2959	2774
Stx12.1	Stx12	218	390	1218	922
Stx12.2	Stx12	1463	354	833	623
Stx12.3	Stx12	738	439	1686	1694
Stx12.4	Stx12	716	11	862	635
Stx16	Stx16	476	2472	2531	3037
Stx16.1	Stx16	341	628	3564	3192
Stx16.2	Stx16	0	174	780	542
Stx16.3	Stx16	219	6615	4214	3630
Stx17	Stx17	69	580	492	333
Stx17.1	Stx17	179	1025	1197	1553
Stx17.2	Stx17	71	2354	1019	825
Stx17.3	Stx17	22	189	1027	819
Stx17.4	Stx17	1395	673	1645	1926
Stx18	Stx18	53	292	281	568
Stx18.1	Stx18	0	71	125	154
Stx18.2	Stx18	83	1075	1578	930
Stx18.3	Stx18	136	219	2453	1975
Stx18.4	Stx18	28	472	1339	781
Stx19	Stx19	76	375	2249	1689
Stx19.1	Stx19	0	45	257	36
Stx19.2	Stx19	0	744	1171	999
Stx19.3	Stx19	1636	1200	5569	4410
Stx19.4	Stx19	0	298	660	431
Stx1a	Stx1a	392	84	328	437
Stx1a.1	Stx1a	1484	997	1050	1081
Stx1a.2	Stx1a	268	610	1168	1099
Stx1a.3	Stx1a	1304	225	1371	902
Stx1a.4	Stx1a	1170	2652	6384	5102
Stx1b	Stx1b	289	1690	3414	2898
Stx1b.1	Stx1b	584	1155	2429	2283
Stx1b.2	Stx1b	2526	1043	3184	2395
Stx1b.3	Stx1b	451	310	856	761
Stx1b.4	Stx1b	500	133	435	412
Stx2	Stx2	353	1385	3321	2704
Stx2.1	Stx2	1224	393	3378	2515
Stx2.2	Stx2	17	331	765	988
Stx2.3	Stx2	39	501	1887	1112
Stx2.4	Stx2	0	444	431	393
Stx3	Stx3	307	270	1857	1358
Stx3.1	Stx3	7496	853	3863	4240
Stx3.2	Stx3	4527	252	1522	1536
Stx3.3	Stx3	0	0	115	10
Stx3.4	Stx3	36	265	1313	1412
Stx4a	Stx4a	0	0	563	730
Stx4a.1	Stx4a	0	35	49	60
Stx4a.2	Stx4a	97	426	1029	1362
Stx4a.3	Stx4a	452	720	1652	1487
Stx4a.4	Stx4a	9	61	18	31
Stx5a	Stx5a	1057	1670	4913	3762
Stx5a.1	Stx5a	117	149	548	374
Stx5a.2	Stx5a	19	131	736	652
Stx5a.3	Stx5a	157	47	239	184
Stx5a.4	Stx5a	938	1590	1052	1340
Stx6	Stx6	0	282	1362	1657
Stx6.1	Stx6	2864	613	2070	2127
Stx6.2	Stx6	716	752	1591	1631
Stx6.3	Stx6	0	62	207	315
Stx6.4	Stx6	619	1073	2389	2329
Stx7	Stx7	558	39	653	622
Stx7.1	Stx7	1352	54	572	340
Stx7.2	Stx7	7	735	1311	1001
Stx7.3	Stx7	652	55	1391	697
Stx7.4	Stx7	0	1175	3061	2266
Stx8	Stx8	8	26	420	264
Stx8.1	Stx8	318	204	2154	2124
Stx8.2	Stx8	0	0	90	33
Stx8.3	Stx8	37	272	2124	1452
Stx8.4	Stx8	79	834	531	514
Stxbp1	Stxbp1	114	237	1542	1461
Stxbp1.1	Stxbp1	916	559	2093	1426
Stxbp1.2	Stxbp1	457	1589	1631	1173
Stxbp1.3	Stxbp1	467	2471	4088	3192
Stxbp1.4	Stxbp1	899	827	2587	2551
Stxbp2	Stxbp2	1208	5971	2773	1950
Stxbp2.1	Stxbp2	280	1117	3963	2939
Stxbp2.2	Stxbp2	1130	678	3849	2927
Stxbp2.3	Stxbp2	1064	1343	4331	2677
Stxbp2.4	Stxbp2	4	132	718	693
Stxbp3a	Stxbp3a	27	61	1189	746
Stxbp3a.1	Stxbp3a	27	88	112	312
Stxbp3a.2	Stxbp3a	371	374	1634	1645
Stxbp3a.4	Stxbp3a	63	20	249	162
Stxbp4	Stxbp4	10	530	1438	1617
Stxbp4.1	Stxbp4	0	498	1499	1374
Stxbp4.2	Stxbp4	780	601	2010	1187
Stxbp4.3	Stxbp4	2731	345	1711	1275
Stxbp4.4	Stxbp4	4379	867	3033	3660
Stxbp5	Stxbp5	985	62	404	588
Stxbp5.1	Stxbp5	56	302	1658	1512
Stxbp5.2	Stxbp5	1006	592	1487	990
Stxbp5.3	Stxbp5	0	149	738	760
Stxbp5.4	Stxbp5	249	477	884	815
Stxbp5l	Stxbp5l	0	59	79	145
Stxbp5l.1	Stxbp5l	52	1220	2207	1284
Stxbp5l.2	Stxbp5l	0	0	0	7
Stxbp5l.3	Stxbp5l	503	3726	3671	3022
Stxbp5l.4	Stxbp5l	8352	1888	3520	2662
Stxbp6	Stxbp6	0	33	335	179
Stxbp6.1	Stxbp6	865	457	3077	2282
Stxbp6.2	Stxbp6	1619	22	489	726
Stxbp6.3	Stxbp6	111	2796	733	869
Stxbp6.4	Stxbp6	856	3233	4018	3197
Styk1	Styk1	311	988	2117	2253
Styk1.1	Styk1	774	131	1015	1022
Styk1.2	Styk1	451	423	1109	981
Styk1.3	Styk1	345	961	2558	1964
Styk1.4	Styk1	426	186	1366	1318
Styx	Styx	16	1303	933	858
Styx.1	Styx	0	43	98	99
Styx.2	Styx	0	26	292	65
Styx.3	Styx	0	87	110	226
Styx.4	Styx	48	127	457	329
Styxl1	Styxl1	112	767	1770	1986
Styxl1.1	Styxl1	110	241	1531	758
Styxl1.2	Styxl1	1290	1090	1875	1639
Styxl1.3	Styxl1	0	1511	3752	2801
Styxl1.4	Styxl1	163	212	521	1174
Sub1	Sub1	0	0	28	95
Sub1.1	Sub1	0	1189	900	1087
Sub1.2	Sub1	1033	14	383	352
Sub1.3	Sub1	0	336	592	365
Sub1.4	Sub1	0	145	826	1168
Sucla2	Sucla2	575	448	1049	904
Sucla2.1	Sucla2	39	43	597	286
Sucla2.2	Sucla2	147	285	976	905
Sucla2.3	Sucla2	24	137	837	634
Sucla2.4	Sucla2	44	236	624	855
Suclg1	Suclg1	406	69	897	396
Suclg1.1	Suclg1	775	1468	2758	2024
Suclg1.2	Suclg1	142	614	2511	2152
Suclg1.3	Suclg1	1582	688	1827	2012
Suclg1.4	Suclg1	472	693	3093	2316
Suclg2	Suclg2	1008	2725	4371	4490
Suclg2.1	Suclg2	186	399	2675	2114
Suclg2.2	Suclg2	0	74	1477	807
Suclg2.3	Suclg2	125	259	1684	1323
Suclg2.4	Suclg2	471	435	2296	2658
Sucnr1	Sucnr1	7	257	1460	1421
Sucnr1.1	Sucnr1	0	430	1627	1163
Sucnr1.2	Sucnr1	42	73	701	790
Sucnr1.3	Sucnr1	3	331	1287	716
Sucnr1.4	Sucnr1	264	472	458	125
Suco	Suco	25	1194	2070	2349
Suco.1	Suco	186	704	834	666
Suco.2	Suco	1675	163	1873	1854
Suco.3	Suco	624	315	1832	2256
Suco.4	Suco	0	205	861	525
Suds3	Suds3	67	283	881	758
Suds3.1	Suds3	0	599	290	869
Suds3.2	Suds3	263	410	882	779
Suds3.3	Suds3	150	976	2982	3628
Suds3.4	Suds3	0	815	1048	735
Sufu	Sufu	16	1206	1956	2648
Sufu.1	Sufu	1917	3197	4697	3679
Sufu.2	Sufu	49	954	997	830
Sufu.3	Sufu	551	757	4172	2756
Sufu.4	Sufu	136	6344	3318	2277
Sugp1	Sugp1	58	1516	572	492
Sugp1.1	Sugp1	941	414	1120	1212
Sugp1.2	Sugp1	0	132	1007	986
Sugp1.3	Sugp1	0	74	774	791
Sugp1.4	Sugp1	0	302	291	168
Sugp2	Sugp2	20	1004	3182	2605
Sugp2.1	Sugp2	602	1514	5223	4202
Sugp2.2	Sugp2	12	914	2712	1829
Sugp2.3	Sugp2	149	741	2724	2731
Sugp2.4	Sugp2	148	1117	1823	1265
Sugt1	Sugt1	55	1337	690	1137
Sugt1.1	Sugt1	1114	208	1152	703
Sugt1.2	Sugt1	1982	588	1482	1277
Sugt1.3	Sugt1	2010	0	283	361
Sugt1.4	Sugt1	398	1285	1259	992
Sulf1	Sulf1	6	524	1605	1329
Sulf1.1	Sulf1	3321	4294	7954	6977
Sulf1.2	Sulf1	514	221	903	1240
Sulf1.3	Sulf1	1752	3194	3418	3992
Sulf1.4	Sulf1	48	391	550	836
Sulf2	Sulf2	506	219	2691	2844
Sulf2.1	Sulf2	146	815	1470	1205
Sulf2.2	Sulf2	249	2792	2397	2140
Sulf2.3	Sulf2	1836	1336	6343	5901
Sulf2.4	Sulf2	430	136	1891	2308
Sult1a1	Sult1a1	328	983	2381	2629
Sult1a1.1	Sult1a1	921	356	1685	1447
Sult1a1.2	Sult1a1	506	1361	4313	3870
Sult1a1.3	Sult1a1	1047	176	1314	905
Sult1a1.4	Sult1a1	198	258	1394	1220
Sult1b1	Sult1b1	0	250	308	321
Sult1b1.1	Sult1b1	839	453	995	638
Sult1b1.2	Sult1b1	144	250	220	176
Sult1b1.3	Sult1b1	1494	502	628	1030
Sult1b1.4	Sult1b1	62	311	381	570
Sult1c1	Sult1c1	133	35	422	128
Sult1c1.1	Sult1c1	139	177	1333	886
Sult1c1.2	Sult1c1	107	470	1494	2389
Sult1c1.3	Sult1c1	1341	7139	3902	3391
Sult1c1.4	Sult1c1	0	6	120	52
Sult1c2	Sult1c2	76	306	1466	900
Sult1c2.1	Sult1c2	715	182	480	456
Sult1c2.2	Sult1c2	194	1074	897	1006
Sult1c2.3	Sult1c2	1092	669	2025	1820
Sult1c2.4	Sult1c2	0	27	84	189
Sult1d1	Sult1d1	236	373	2134	1826
Sult1d1.1	Sult1d1	298	286	1212	1481
Sult1d1.2	Sult1d1	440	56	540	414
Sult1d1.3	Sult1d1	0	462	972	543
Sult1d1.4	Sult1d1	143	1250	2059	1292
Sult1e1	Sult1e1	582	677	1012	1092
Sult1e1.1	Sult1e1	29	138	1526	1326
Sult1e1.3	Sult1e1	19	1274	773	905
Sult1e1.4	Sult1e1	0	14	371	230
Sult2a1	Sult2a1	444	515	1397	1316
Sult2a1.1	Sult2a1	453	181	727	1158
Sult2a1.2	Sult2a1	391	120	1722	1769
Sult2a1.3	Sult2a1	21	229	505	610
Sult2a1.4	Sult2a1	167	3601	1419	1688
Sult2a2	Sult2a2	167	3601	1419	1688
Sult2a2.1	Sult2a2	21	229	505	610
Sult2a2.2	Sult2a2	907	1687	2416	2803
Sult2a2.3	Sult2a2	6	0	156	50
Sult2a2.4	Sult2a2	236	317	369	536
Sult2a3	Sult2a3	1805	2690	5765	3961
Sult2a3.1	Sult2a3	907	1687	2416	2803
Sult2a3.2	Sult2a3	987	209	2562	1838
Sult2a3.3	Sult2a3	64	474	1493	1451
Sult2a4	Sult2a4	236	317	369	536
Sult2a4.1	Sult2a4	8	132	527	397
Sult2a4.2	Sult2a4	699	1378	3682	2597
Sult2a5	Sult2a5	415	1254	919	787
Sult2a5.2	Sult2a5	0	0	405	314
Sult2a5.3	Sult2a5	0	97	209	230
Sult2a6	Sult2a6	146	252	2099	1764
Sult2a6.1	Sult2a6	0	14	224	293
Sult2a6.2	Sult2a6	0	36	6	174
Sult2a6.3	Sult2a6	0	0	170	96
Sult2a6.4	Sult2a6	170	427	792	743
Sult2a7	Sult2a7	40	353	1875	1292
Sult2a7.1	Sult2a7	424	20	72	175
Sult2a7.2	Sult2a7	0	682	519	554
Sult2a7.3	Sult2a7	42	691	791	1296
Sult2a7.4	Sult2a7	0	408	1552	968
Sult2b1	Sult2b1	683	220	1533	1825
Sult2b1.1	Sult2b1	2742	2545	6002	4564
Sult2b1.2	Sult2b1	39	405	1913	1507
Sult2b1.3	Sult2b1	427	2240	3102	3126
Sult2b1.4	Sult2b1	415	45	1027	830
Sult3a1	Sult3a1	0	0	0	104
Sult3a1.1	Sult3a1	290	316	1270	720
Sult3a1.2	Sult3a1	0	226	1602	1004
Sult3a1.3	Sult3a1	1	0	407	297
Sult3a1.4	Sult3a1	7185	1559	1148	958
Sult4a1	Sult4a1	515	2137	4119	3408
Sult4a1.1	Sult4a1	941	295	2537	2431
Sult4a1.2	Sult4a1	18	938	2530	1514
Sult4a1.3	Sult4a1	294	4297	3901	4214
Sult4a1.4	Sult4a1	1627	1072	3133	3734
Sult5a1	Sult5a1	1543	25741	3543	3052
Sult5a1.1	Sult5a1	34	20	81	119
Sult5a1.2	Sult5a1	157	2248	3052	3074
Sult5a1.3	Sult5a1	183	257	1798	1688
Sult5a1.4	Sult5a1	1021	669	2756	1526
Sult6b1	Sult6b1	204	901	334	389
Sult6b1.1	Sult6b1	578	420	1108	1235
Sult6b1.2	Sult6b1	5	178	404	314
Sult6b1.3	Sult6b1	120	79	1282	1173
Sult6b1.4	Sult6b1	451	1489	3904	3599
Sumf1	Sumf1	948	1297	3365	3242
Sumf1.1	Sumf1	462	8476	3672	4055
Sumf1.2	Sumf1	4782	2036	5132	5426
Sumf1.3	Sumf1	1090	214	1688	1304
Sumf1.4	Sumf1	19	1481	3114	2773
Sumf2	Sumf2	782	2395	3264	3290
Sumf2.1	Sumf2	913	421	1140	1219
Sumf2.2	Sumf2	11	3706	2753	2604
Sumf2.3	Sumf2	10211	2821	4019	3087
Sumf2.4	Sumf2	317	1018	2363	2294
Sumo1	Sumo1	0	169	1332	660
Sumo1.1	Sumo1	141	24	446	520
Sumo1.2	Sumo1	0	2850	541	484
Sumo1.3	Sumo1	229	190	455	788
Sumo1.4	Sumo1	1759	323	657	486
Sumo2	Sumo2	0	595	198	194
Sumo2.1	Sumo2	61	491	457	573
Sumo3	Sumo3	39	539	3219	2092
Sumo3.1	Sumo3	3266	320	672	1003
Sumo3.2	Sumo3	598	1773	3232	3100
Sumo3.3	Sumo3	0	49	420	123
Sumo3.4	Sumo3	294	297	1951	1389
Sun1	Sun1	661	1351	4629	4919
Sun1.1	Sun1	874	174	770	889
Sun1.2	Sun1	897	1746	4978	3652
Sun1.3	Sun1	117	419	1528	1777
Sun1.4	Sun1	2850	682	1431	2089
Sun2	Sun2	36	253	873	814
Sun2.1	Sun2	114	1589	3195	2798
Sun2.2	Sun2	1970	1638	5408	3450
Sun2.3	Sun2	2102	1327	2338	2568
Sun2.4	Sun2	842	313	1166	1591
Sun3	Sun3	536	1091	1809	1670
Sun3.1	Sun3	1245	188	1131	1221
Sun3.2	Sun3	0	14	222	326
Sun3.3	Sun3	0	96	724	1114
Sun3.4	Sun3	0	84	854	600
Sun5	Sun5	312	1208	3328	3869
Sun5.1	Sun5	10	349	1540	2161
Sun5.2	Sun5	1551	1853	1715	1322
Sun5.3	Sun5	320	241	1870	1047
Sun5.4	Sun5	734	505	1653	1580
Suox	Suox	2541	945	2322	2340
Suox.1	Suox	92	129	1286	959
Suox.2	Suox	50	1524	1958	1549
Suox.3	Suox	178	391	876	929
Suox.4	Suox	0	142	688	635
Supt16	Supt16	294	120	109	78
Supt16.1	Supt16	0	20	42	85
Supt16.2	Supt16	0	0	0	2
Supt16.3	Supt16	35	93	303	420
Supt16.4	Supt16	0	12	0	22
Supt20	Supt20	63	744	649	617
Supt20.1	Supt20	26	590	292	582
Supt20.2	Supt20	126	4414	2349	2965
Supt20.3	Supt20	22	169	242	560
Supt20.4	Supt20	155	201	446	418
Supt3	Supt3	741	2045	2628	1580
Supt3.1	Supt3	0	279	911	876
Supt3.2	Supt3	344	1712	780	1113
Supt3.3	Supt3	18	120	297	576
Supt3.4	Supt3	336	705	1836	1875
Supt4a	Supt4a	88	59	11	219
Supt4a.1	Supt4a	0	36	19	4
Supt4a.2	Supt4a	651	570	586	819
Supt4a.3	Supt4a	101	466	47	125
Supt4a.4	Supt4a	719	693	1445	1024
Supt5	Supt5	462	216	769	826
Supt5.1	Supt5	149	746	1196	1626
Supt5.2	Supt5	95	62	139	260
Supt5.3	Supt5	311	461	1079	1333
Supt5.4	Supt5	38	180	791	864
Supt6	Supt6	212	179	1462	1295
Supt6.1	Supt6	0	561	924	639
Supt6.2	Supt6	243	244	797	854
Supt6.3	Supt6	16	641	548	912
Supt6.4	Supt6	0	147	865	442
Supt7l	Supt7l	424	944	3585	3320
Supt7l.1	Supt7l	431	2592	4869	4560
Supt7l.2	Supt7l	288	188	1092	794
Supt7l.3	Supt7l	159	716	2235	1749
Supt7l.4	Supt7l	1378	849	4905	4536
Supv3l1	Supv3l1	16	479	1088	814
Supv3l1.1	Supv3l1	0	443	372	351
Supv3l1.2	Supv3l1	185	471	1241	1207
Supv3l1.3	Supv3l1	0	84	88	22
Supv3l1.4	Supv3l1	425	491	1113	1031
Surf1	Surf1	465	942	2775	1811
Surf1.1	Surf1	233	854	2108	1473
Surf1.2	Surf1	0	392	1267	458
Surf1.3	Surf1	30	233	1542	966
Surf1.4	Surf1	284	474	1965	1207
Surf2	Surf2	28	273	2299	1670
Surf2.1	Surf2	33	2882	1283	940
Surf2.2	Surf2	13	61	368	331
Surf2.3	Surf2	71	83	1960	1334
Surf2.4	Surf2	105	197	1375	923
Surf4	Surf4	291	1165	3579	2574
Surf4.1	Surf4	314	260	1089	1248
Surf4.2	Surf4	2220	693	865	1064
Surf4.3	Surf4	657	184	1133	1014
Surf4.4	Surf4	237	177	1497	1796
Surf6	Surf6	83	110	399	870
Surf6.1	Surf6	0	4	91	259
Surf6.2	Surf6	0	109	281	347
Surf6.3	Surf6	1498	283	1199	1462
Surf6.4	Surf6	11	194	721	832
Susd1	Susd1	270	4882	3415	2062
Susd1.1	Susd1	96	1725	5089	3946
Susd1.2	Susd1	320	2530	3564	3248
Susd1.3	Susd1	1592	3421	4802	4746
Susd1.4	Susd1	3866	399	1924	1648
Susd2	Susd2	1117	1072	3197	3486
Susd2.1	Susd2	410	1818	4494	4443
Susd2.2	Susd2	79	257	1793	2055
Susd2.3	Susd2	424	1031	3805	3900
Susd2.4	Susd2	344	1437	2736	2178
Susd3	Susd3	52	198	1777	1559
Susd3.1	Susd3	529	332	1772	1487
Susd3.2	Susd3	982	1187	2347	2987
Susd3.3	Susd3	182	2073	3932	4557
Susd3.4	Susd3	696	382	2572	2186
Susd4	Susd4	145	1842	2173	2312
Susd4.1	Susd4	691	1082	3379	2801
Susd4.2	Susd4	2171	434	1733	1518
Susd4.3	Susd4	138	1236	2296	2227
Susd4.4	Susd4	85	521	765	609
Susd5	Susd5	674	1051	2972	2456
Susd5.1	Susd5	1447	176	1674	1643
Susd5.2	Susd5	6204	482	2628	2442
Susd5.3	Susd5	396	1351	3340	3260
Susd5.4	Susd5	751	664	1940	1954
Suv39h1	Suv39h1	0	11	398	405
Suv39h1.1	Suv39h1	328	1067	4936	4233
Suv39h1.2	Suv39h1	14	1454	2155	2330
Suv39h1.3	Suv39h1	60	366	1433	928
Suv39h1.4	Suv39h1	3152	505	1767	1740
Suv39h2	Suv39h2	0	63	138	194
Suv39h2.1	Suv39h2	0	1272	826	849
Suv39h2.2	Suv39h2	167	454	2085	1785
Suv39h2.3	Suv39h2	1463	6128	4518	3043
Suv39h2.4	Suv39h2	637	1605	4058	3605
Suv420h1	Suv420h1	1739	168	2128	1609
Suv420h1.1	Suv420h1	118	571	1048	892
Suv420h1.2	Suv420h1	0	13	46	138
Suv420h1.3	Suv420h1	411	98	50	119
Suv420h1.4	Suv420h1	73	652	1077	791
Suv420h2	Suv420h2	1557	2208	4373	3297
Suv420h2.1	Suv420h2	111	897	2814	1999
Suv420h2.2	Suv420h2	6786	532	1545	1428
Suv420h2.3	Suv420h2	637	1398	3855	4160
Suv420h2.4	Suv420h2	0	239	623	781
Suz12	Suz12	727	125	1174	1278
Suz12.1	Suz12	216	436	1670	1621
Suz12.2	Suz12	2	234	367	127
Suz12.3	Suz12	764	155	471	794
Suz12.4	Suz12	0	0	457	307
Sv2a	Sv2a	172	162	626	906
Sv2a.1	Sv2a	1757	1181	3082	2543
Sv2a.2	Sv2a	38	773	2043	1572
Sv2a.3	Sv2a	51	614	2171	1908
Sv2a.4	Sv2a	2554	2109	3001	2303
Sv2b	Sv2b	0	536	2085	1616
Sv2b.1	Sv2b	0	315	1241	805
Sv2b.2	Sv2b	137	616	1597	1705
Sv2b.3	Sv2b	126	606	1898	1682
Sv2b.4	Sv2b	293	28	531	507
Sv2c	Sv2c	0	2119	1454	1491
Sv2c.1	Sv2c	1325	1014	4176	3741
Sv2c.2	Sv2c	382	596	2397	2641
Sv2c.3	Sv2c	875	428	1385	1359
Sv2c.4	Sv2c	225	335	1769	1362
Sva	Sva	102	429	1582	1271
Sva.1	Sva	236	270	995	1276
Sva.3	Sva	98	21	636	438
Sva.4	Sva	217	101	460	450
Sval1	Sval1	75	522	1928	2034
Sval1.1	Sval1	96	424	819	574
Sval1.2	Sval1	0	54	40	86
Sval1.3	Sval1	0	27	52	108
Sval1.4	Sval1	32	546	1134	616
Sval2	Sval2	128	97	1085	1080
Sval2.1	Sval2	146	0	293	357
Sval2.2	Sval2	0	282	547	908
Sval2.3	Sval2	0	132	439	871
Sval2.4	Sval2	672	158	1370	1477
Sval3	Sval3	170	138	949	857
Sval3.1	Sval3	0	38	1286	706
Sval3.2	Sval3	0	368	989	925
Sval3.3	Sval3	24	104	716	714
Sval3.4	Sval3	33	116	1004	533
Svep1	Svep1	674	780	2923	2994
Svep1.1	Svep1	936	1661	3639	4350
Svep1.2	Svep1	2309	1023	3623	4341
Svep1.3	Svep1	749	1078	4063	3041
Svep1.4	Svep1	599	1389	5104	4565
Svil	Svil	0	1277	912	963
Svil.1	Svil	0	1064	1296	1036
Svil.2	Svil	1374	4827	4507	4883
Svil.3	Svil	94	759	3121	2326
Svil.4	Svil	347	1914	3077	2065
Svip	Svip	0	38	64	116
Svip.1	Svip	33	756	1534	1178
Svip.2	Svip	2721	2243	2260	2989
Svip.3	Svip	171	1143	970	838
Svop	Svop	417	1219	3724	2736
Svop.1	Svop	1490	426	1716	1439
Svop.2	Svop	227	2035	2968	2591
Svop.4	Svop	379	1151	3545	3648
Svopl	Svopl	13	927	3148	1943
Svopl.1	Svopl	0	0	20	0
Svopl.2	Svopl	179	875	1106	1650
Svopl.3	Svopl	455	1651	4067	3568
Svopl.4	Svopl	0	1240	921	628
Svs1	Svs1	24	914	1955	1376
Svs1.1	Svs1	1698	424	2469	1870
Svs1.2	Svs1	1127	151	1448	1555
Svs1.3	Svs1	1106	1324	4199	4369
Svs1.4	Svs1	2691	2103	3141	3023
Svs2	Svs2	19	510	2120	1574
Svs2.1	Svs2	570	590	1145	1279
Svs2.2	Svs2	3511	821	5220	4130
Svs2.3	Svs2	0	351	779	844
Svs2.4	Svs2	1163	1289	1621	1439
Svs3a	Svs3a	0	58	313	232
Svs3a.1	Svs3a	1635	871	1889	1845
Svs3a.2	Svs3a	41	707	1500	1102
Svs3a.3	Svs3a	334	404	830	757
Svs3a.4	Svs3a	2423	1297	2702	2343
Svs3b	Svs3b	2423	1297	2702	2343
Svs3b.1	Svs3b	4	1732	1724	1416
Svs3b.2	Svs3b	957	576	1791	2251
Svs3b.3	Svs3b	1635	871	1889	1845
Svs3b.4	Svs3b	2779	1319	1726	1209
Svs4	Svs4	619	870	4071	3032
Svs4.1	Svs4	0	173	1282	668
Svs4.2	Svs4	1292	1430	1671	1705
Svs4.3	Svs4	0	71	977	540
Svs4.4	Svs4	569	99	1013	856
Svs5	Svs5	0	1905	3081	1774
Svs5.1	Svs5	968	1583	2185	1414
Svs5.2	Svs5	13	286	1370	914
Svs5.3	Svs5	92	1235	2273	2822
Svs5.4	Svs5	653	501	1881	1576
Svs6	Svs6	468	390	2567	1801
Svs6.1	Svs6	1631	872	2179	2463
Svs6.2	Svs6	0	0	105	75
Svs6.3	Svs6	5	73	269	215
Swap70	Swap70	111	193	2094	1510
Swap70.1	Swap70	1851	285	1699	1429
Swap70.2	Swap70	2325	231	955	974
Swap70.3	Swap70	40	33	414	381
Swap70.4	Swap70	0	0	382	558
Swi5	Swi5	177	360	1299	788
Swi5.1	Swi5	262	1129	3283	3666
Swi5.2	Swi5	0	198	306	239
Swi5.3	Swi5	2343	546	2181	1749
Swsap1	Swsap1	125	1076	2119	2332
Swsap1.1	Swsap1	1149	996	3043	3062
Swsap1.2	Swsap1	3243	1797	4628	3523
Swsap1.3	Swsap1	1234	114	796	685
Swsap1.4	Swsap1	75	507	1553	1705
Swt1	Swt1	0	2397	1377	1315
Swt1.1	Swt1	423	1310	1380	1739
Swt1.2	Swt1	652	853	4514	3090
Swt1.3	Swt1	23	1208	2977	1882
Swt1.4	Swt1	13	0	74	335
Syap1	Syap1	0	112	268	436
Syap1.1	Syap1	162	66	1570	1323
Syap1.2	Syap1	0	606	1176	798
Syap1.3	Syap1	352	3335	5879	4394
Syap1.4	Syap1	0	4122	4126	3676
Sybu	Sybu	92	187	1286	691
Sybu.1	Sybu	11	341	2020	1320
Sybu.2	Sybu	500	534	1575	1889
Sybu.3	Sybu	66	408	2708	2238
Sybu.4	Sybu	150	1610	1312	1164
Syce1	Syce1	0	17	137	168
Syce1.1	Syce1	1052	7	1084	549
Syce1.2	Syce1	0	186	385	168
Syce1.3	Syce1	195	655	2599	2494
Syce1.4	Syce1	148	634	2081	2030
Syce1l	Syce1l	211	164	1274	1346
Syce1l.1	Syce1l	747	1573	4348	3819
Syce1l.2	Syce1l	377	274	1241	1661
Syce1l.3	Syce1l	437	299	3119	1772
Syce1l.4	Syce1l	446	315	1185	1072
Syce2	Syce2	131	252	972	1033
Syce2.1	Syce2	65	1147	2730	3178
Syce2.2	Syce2	1323	4781	6187	4795
Syce2.3	Syce2	2	83	1000	818
Syce2.4	Syce2	517	417	1332	898
Syce3	Syce3	82	629	2347	1984
Syce3.1	Syce3	219	38	1313	1068
Syce3.2	Syce3	332	255	1959	1926
Syce3.3	Syce3	0	456	207	181
Syce3.4	Syce3	22	67	395	275
Sycn	Sycn	0	212	210	316
Sycn.1	Sycn	414	206	1428	1198
Sycn.2	Sycn	269	486	2354	2483
Sycn.3	Sycn	252	1612	2797	3494
Sycn.4	Sycn	1296	248	1825	2166
Sycp1	Sycp1	29	40	292	342
Sycp1.1	Sycp1	439	118	1248	435
Sycp1.2	Sycp1	9370	991	3292	3582
Sycp1.3	Sycp1	185	2284	1266	1023
Sycp1.4	Sycp1	0	432	185	331
Sycp2	Sycp2	138	50	420	218
Sycp2.1	Sycp2	0	516	645	838
Sycp2.2	Sycp2	6	136	1253	887
Sycp2.3	Sycp2	1314	179	946	1045
Sycp2.4	Sycp2	79	148	632	552
Sycp3	Sycp3	86	284	1133	699
Sycp3.1	Sycp3	0	204	430	334
Sycp3.2	Sycp3	587	32	396	367
Sycp3.3	Sycp3	0	19	29	109
Sycp3.4	Sycp3	0	167	273	282
Syde1	Syde1	3945	408	2561	2432
Syde1.1	Syde1	66	1870	5028	3711
Syde1.2	Syde1	506	1010	3285	3660
Syde1.3	Syde1	39	2745	3406	3148
Syde1.4	Syde1	262	1315	4415	2915
Syde2	Syde2	599	1062	4110	4287
Syde2.1	Syde2	231	1679	2036	2320
Syde2.2	Syde2	279	3873	3603	4822
Syde2.3	Syde2	625	1080	4173	4088
Syde2.4	Syde2	228	323	1974	2516
Syf2	Syf2	757	207	1387	1389
Syf2.1	Syf2	620	560	1194	1211
Syf2.2	Syf2	991	1372	1814	1434
Syf2.3	Syf2	0	0	0	13
Syf2.4	Syf2	0	134	286	403
Syk	Syk	274	10373	3071	2893
Syk.1	Syk	1204	483	1687	1294
Syk.2	Syk	2414	3774	4374	3415
Syk.3	Syk	1295	2000	3697	3059
Syk.4	Syk	83	1288	1418	1145
Sympk	Sympk	183	1213	2019	1875
Sympk.1	Sympk	0	146	209	474
Sympk.2	Sympk	678	2497	1202	1347
Sympk.3	Sympk	1420	4066	2460	3108
Sympk.4	Sympk	36	1544	889	1020
Syn1	Syn1	38	607	1646	1631
Syn1.1	Syn1	652	2332	5282	3738
Syn1.2	Syn1	511	926	5021	3199
Syn1.3	Syn1	9	156	548	677
Syn1.4	Syn1	914	1672	4225	3420
Syn2	Syn2	779	1033	7136	4433
Syn2.1	Syn2	1643	1503	4194	3394
Syn2.2	Syn2	1207	1725	4007	3495
Syn2.3	Syn2	717	1262	4399	3483
Syn2.4	Syn2	449	631	1255	1098
Syn3	Syn3	386	2771	2127	3268
Syn3.1	Syn3	0	937	1571	2116
Syn3.2	Syn3	38	21	314	485
Syn3.3	Syn3	1084	2311	2794	2124
Syn3.4	Syn3	228	3053	4133	4368
Syna	Syna	343	2824	3299	3818
Syna.1	Syna	449	2815	3192	2963
Syna.2	Syna	64	646	1488	1377
Syna.3	Syna	1578	343	2022	1891
Syna.4	Syna	1247	1529	1643	1867
Synb	Synb	20	660	1381	1807
Synb.1	Synb	907	318	2026	1704
Synb.2	Synb	187	334	2024	1763
Synb.3	Synb	41	69	321	172
Synb.4	Synb	286	204	850	543
Sync	Sync	2071	1365	3110	2469
Sync.1	Sync	17	323	909	1363
Sync.2	Sync	1327	1665	2421	2224
Sync.3	Sync	42	2045	4242	2706
Sync.4	Sync	726	464	2152	2533
Syncrip	Syncrip	0	267	481	522
Syncrip.1	Syncrip	0	278	1158	835
Syncrip.2	Syncrip	0	203	583	572
Syncrip.3	Syncrip	0	0	12	85
Syncrip.4	Syncrip	133	606	2273	2457
Syndig1	Syndig1	665	3538	4171	3605
Syndig1.1	Syndig1	0	209	1443	1057
Syndig1.2	Syndig1	976	1181	2918	1963
Syndig1.3	Syndig1	1705	738	2589	3136
Syndig1.4	Syndig1	74	641	1003	1391
Syndig1l	Syndig1l	476	355	3137	2088
Syndig1l.1	Syndig1l	305	3676	2497	2267
Syndig1l.2	Syndig1l	4275	339	1746	1643
Syndig1l.3	Syndig1l	0	352	1203	1452
Syndig1l.4	Syndig1l	816	1262	5431	4591
Syne1	Syne1	1152	411	3317	2012
Syne1.1	Syne1	234	1766	2406	1812
Syne1.2	Syne1	1112	1686	3854	4269
Syne1.3	Syne1	27	436	2005	2018
Syne1.4	Syne1	693	1473	2748	2658
Syne1.5	Syne1	0	652	1971	2557
Syne1.6	Syne1	268	403	4043	2866
Syne1.7	Syne1	153	1847	3361	3109
Syne1.8	Syne1	25	620	1570	1390
Syne1.9	Syne1	1544	1432	2593	2927
Syne2	Syne2	10	868	1595	1472
Syne2.1	Syne2	391	2177	4964	4219
Syne2.2	Syne2	2092	2138	4297	3124
Syne2.3	Syne2	21	236	721	606
Syne2.4	Syne2	3367	1605	4349	4371
Syne3	Syne3	707	1280	3462	4397
Syne3.1	Syne3	207	218	1244	1094
Syne3.2	Syne3	0	468	1294	825
Syne3.3	Syne3	1	943	1426	1858
Syne3.4	Syne3	1055	852	3823	3028
Syne4	Syne4	5212	1136	3933	2826
Syne4.1	Syne4	56	467	1609	1545
Syne4.2	Syne4	138	325	2559	2431
Syne4.3	Syne4	93	1361	1918	2006
Syne4.4	Syne4	0	39	485	367
Syngap1	Syngap1	591	1378	4230	4537
Syngap1.1	Syngap1	282	1798	6232	5182
Syngap1.2	Syngap1	217	3264	3864	3986
Syngap1.3	Syngap1	264	1700	4185	3628
Syngap1.4	Syngap1	510	695	3657	2258
Syngr1	Syngr1	28	132	364	1172
Syngr1.1	Syngr1	237	466	2117	1575
Syngr1.2	Syngr1	1689	1891	4081	3166
Syngr1.3	Syngr1	475	692	1757	2004
Syngr1.4	Syngr1	1099	845	1134	1138
Syngr2	Syngr2	501	229	2348	1808
Syngr2.1	Syngr2	267	788	2335	2064
Syngr2.2	Syngr2	109	508	2531	1861
Syngr2.3	Syngr2	579	1591	2721	1910
Syngr2.4	Syngr2	2529	1452	3422	2125
Syngr3	Syngr3	235	1628	4691	5008
Syngr3.1	Syngr3	46	446	1611	1888
Syngr3.2	Syngr3	13	843	2792	1626
Syngr3.3	Syngr3	1830	727	2855	2250
Syngr3.4	Syngr3	208	732	1639	2170
Syngr4	Syngr4	9155	1181	3721	3217
Syngr4.1	Syngr4	1178	1003	3938	4007
Syngr4.2	Syngr4	307	2374	1629	1831
Syngr4.3	Syngr4	1465	532	1944	1529
Syngr4.4	Syngr4	0	262	719	561
Synj1	Synj1	278	807	1249	1441
Synj1.1	Synj1	1415	452	1275	949
Synj1.2	Synj1	1545	2148	3349	3988
Synj1.3	Synj1	0	223	482	528
Synj1.4	Synj1	381	169	2281	1847
Synj2	Synj2	156	448	2189	1748
Synj2.1	Synj2	566	514	2109	1762
Synj2.2	Synj2	8870	455	3443	3037
Synj2.3	Synj2	8589	460	1861	2242
Synj2.4	Synj2	6	186	1070	992
Synj2bp	Synj2bp	33	235	2146	1789
Synj2bp.1	Synj2bp	454	415	1280	1655
Synj2bp.2	Synj2bp	101	744	873	967
Synj2bp.3	Synj2bp	0	246	1083	956
Synm	Synm	492	1010	3987	4307
Synm.1	Synm	1734	1014	3581	3328
Synm.2	Synm	114	1043	2540	1977
Synm.3	Synm	58	1331	745	1087
Synm.4	Synm	247	1607	2761	2237
Synpo	Synpo	798	619	2444	2267
Synpo.1	Synpo	1126	458	3595	2269
Synpo.2	Synpo	1285	358	1423	2117
Synpo.3	Synpo	1133	481	1929	2061
Synpo.4	Synpo	159	493	2153	2008
Synpo2	Synpo2	461	2176	5686	4402
Synpo2.1	Synpo2	26	913	2422	2317
Synpo2.2	Synpo2	6	61	810	1300
Synpo2.3	Synpo2	1719	1279	3109	2573
Synpo2.4	Synpo2	300	273	1167	1483
Synpo2l	Synpo2l	185	927	3283	2081
Synpo2l.1	Synpo2l	187	308	2053	1514
Synpo2l.2	Synpo2l	1171	2394	3140	2048
Synpo2l.3	Synpo2l	477	3247	2631	2835
Synpo2l.4	Synpo2l	1621	1198	2761	2780
Synpr	Synpr	969	161	2006	1446
Synpr.1	Synpr	297	174	1000	955
Synpr.2	Synpr	1541	832	1479	1637
Synpr.3	Synpr	268	951	2841	2394
Synpr.4	Synpr	544	557	2351	1472
Synrg	Synrg	69	321	2516	2593
Synrg.1	Synrg	15	173	2083	1916
Synrg.2	Synrg	4119	125	1090	1323
Synrg.3	Synrg	295	755	796	1001
Synrg.4	Synrg	158	1333	2018	1948
Syp	Syp	152	468	1001	1447
Syp.1	Syp	1347	1529	2845	2226
Syp.2	Syp	121	0	423	557
Syp.3	Syp	130	583	2611	2528
Syp.4	Syp	441	2158	1093	720
Sypl	Sypl	377	678	1298	1480
Sypl.1	Sypl	0	34	644	853
Sypl.2	Sypl	113	1916	2220	2220
Sypl.3	Sypl	0	31	151	267
Sypl.4	Sypl	218	20	468	443
Sypl2	Sypl2	15	228	1307	1262
Sypl2.1	Sypl2	793	561	1426	1735
Sypl2.2	Sypl2	517	2466	4738	4091
Sypl2.3	Sypl2	7129	957	2796	2018
Sypl2.4	Sypl2	524	154	925	773
Sys1	Sys1	0	53	397	370
Sys1.1	Sys1	0	344	393	485
Sys1.2	Sys1	374	1242	2011	2483
Sys1.3	Sys1	101	1192	1140	1401
Sys1.4	Sys1	156	1128	1702	1649
Syt1	Syt1	2465	249	1586	1863
Syt1.1	Syt1	1955	701	1412	1652
Syt1.2	Syt1	476	1465	3226	3527
Syt1.3	Syt1	60	284	1563	1356
Syt1.4	Syt1	1420	470	2739	1872
Syt10	Syt10	1143	2103	1247	1357
Syt10.1	Syt10	1920	1142	2887	2267
Syt10.2	Syt10	250	615	3378	3047
Syt10.3	Syt10	0	0	103	200
Syt10.4	Syt10	339	1994	4151	4620
Syt11	Syt11	661	2574	2696	2545
Syt11.1	Syt11	546	1425	2821	2812
Syt11.2	Syt11	34	543	2003	1521
Syt11.3	Syt11	0	642	1107	658
Syt11.4	Syt11	1165	323	1824	1345
Syt12	Syt12	1460	387	2188	3120
Syt12.1	Syt12	131	239	1776	1190
Syt12.2	Syt12	36	32	534	722
Syt12.3	Syt12	336	1012	2798	2007
Syt12.4	Syt12	0	166	311	308
Syt13	Syt13	0	418	706	470
Syt13.1	Syt13	773	1028	3853	3505
Syt13.2	Syt13	7438	3028	4276	3729
Syt13.3	Syt13	43	805	2009	2022
Syt13.4	Syt13	1477	222	1883	1746
Syt14	Syt14	32	76	655	510
Syt14.1	Syt14	1669	1276	3906	3282
Syt14.2	Syt14	3	2286	2047	1898
Syt14.3	Syt14	296	254	1955	1551
Syt14.4	Syt14	65	5	1046	474
Syt15	Syt15	1295	379	1691	1015
Syt15.1	Syt15	776	457	377	408
Syt15.2	Syt15	348	305	1561	1214
Syt15.3	Syt15	8519	8769	11485	10390
Syt15.4	Syt15	76	352	784	829
Syt16	Syt16	799	2686	4784	4990
Syt16.1	Syt16	1430	2196	3544	3161
Syt16.2	Syt16	78	771	3563	3212
Syt16.3	Syt16	3601	2199	5071	3902
Syt16.4	Syt16	1411	1424	3386	3517
Syt17	Syt17	2459	186	2398	2541
Syt17.1	Syt17	934	1016	3366	2645
Syt17.2	Syt17	554	541	1531	1379
Syt17.3	Syt17	25	568	2874	1972
Syt17.4	Syt17	393	842	3086	2758
Syt2	Syt2	505	948	3053	2505
Syt2.1	Syt2	56	280	2339	1581
Syt2.2	Syt2	78	139	1584	1492
Syt2.3	Syt2	5649	680	1908	1630
Syt2.4	Syt2	0	286	990	838
Syt3	Syt3	45	195	1749	1047
Syt3.1	Syt3	111	1552	3287	2503
Syt3.2	Syt3	152	743	3235	2952
Syt3.3	Syt3	44	486	638	604
Syt3.4	Syt3	1867	1065	5334	4026
Syt4	Syt4	721	1342	3335	3247
Syt4.1	Syt4	676	535	3347	2626
Syt4.2	Syt4	2569	681	1792	1575
Syt4.3	Syt4	0	69	373	139
Syt4.4	Syt4	2	248	1259	1611
Syt5	Syt5	339	520	2034	1677
Syt5.1	Syt5	1355	1854	4303	3841
Syt5.2	Syt5	367	544	2510	2859
Syt5.3	Syt5	0	619	977	788
Syt5.4	Syt5	3	86	593	698
Syt6	Syt6	1461	10536	6103	6024
Syt6.1	Syt6	23	212	2563	2425
Syt6.2	Syt6	305	1215	3196	2478
Syt6.3	Syt6	49	1399	1466	1399
Syt6.4	Syt6	1527	504	2176	1883
Syt7	Syt7	527	445	2888	1753
Syt7.1	Syt7	919	983	3750	3013
Syt7.2	Syt7	1709	2067	5549	5374
Syt7.3	Syt7	985	998	3611	2955
Syt7.4	Syt7	0	244	848	486
Syt8	Syt8	548	1330	5072	4611
Syt8.1	Syt8	83	291	1696	1343
Syt8.2	Syt8	2372	55	2233	2185
Syt8.3	Syt8	92	140	1145	1074
Syt8.4	Syt8	568	133	830	802
Syt9	Syt9	2945	3502	4593	4045
Syt9.1	Syt9	2314	1469	4570	4250
Syt9.2	Syt9	4629	3604	6050	6186
Syt9.3	Syt9	1196	414	2193	2073
Syt9.4	Syt9	535	321	1458	1840
Sytl1	Sytl1	143	1620	2544	2943
Sytl1.1	Sytl1	0	628	2205	2122
Sytl1.2	Sytl1	1259	4446	4322	3136
Sytl1.3	Sytl1	118	428	2813	2178
Sytl1.4	Sytl1	30	532	1054	1071
Sytl2	Sytl2	17	28	1475	1355
Sytl2.1	Sytl2	16	312	1384	1322
Sytl2.2	Sytl2	983	977	4626	4320
Sytl2.3	Sytl2	172	210	983	418
Sytl2.4	Sytl2	971	177	849	739
Sytl2.5	Sytl2	0	74	660	367
Sytl2.6	Sytl2	549	1163	1782	1754
Sytl3	Sytl3	27	726	1737	1285
Sytl3.1	Sytl3	621	980	2435	2358
Sytl3.2	Sytl3	461	37	222	243
Sytl3.3	Sytl3	43	947	1055	770
Sytl3.4	Sytl3	150	137	564	441
Sytl4	Sytl4	4308	1575	2837	2192
Sytl4.1	Sytl4	0	101	426	199
Sytl4.2	Sytl4	0	132	556	303
Sytl4.3	Sytl4	329	835	3195	2823
Sytl4.4	Sytl4	517	492	2381	1856
Sytl5	Sytl5	542	749	3374	2969
Sytl5.1	Sytl5	551	377	2111	1532
Sytl5.2	Sytl5	304	351	238	728
Sytl5.3	Sytl5	1766	1661	2724	2270
Sytl5.4	Sytl5	3156	814	3408	2901
Syvn1	Syvn1	94	2657	675	504
Syvn1.1	Syvn1	0	726	384	280
Syvn1.2	Syvn1	0	299	238	261
Syvn1.3	Syvn1	210	214	634	456
Syvn1.4	Syvn1	359	1336	459	485
Szrd1	Szrd1	2216	1462	1118	1315
Szrd1.1	Szrd1	1104	1948	3805	3504
Szrd1.2	Szrd1	445	533	1534	1641
Szrd1.3	Szrd1	0	0	183	133
Szrd1.4	Szrd1	2173	108	248	296
Szt2	Szt2	925	2157	4248	4930
Szt2.1	Szt2	184	395	292	1004
Szt2.2	Szt2	2157	945	3678	3163
Szt2.3	Szt2	885	1288	2126	2150
Szt2.4	Szt2	443	3042	4728	4522
T	T	188	779	3540	3901
T.1	T	377	1661	3141	2678
T.2	T	1984	895	3707	3449
T.3	T	149	387	2963	2504
T.4	T	11	242	1974	1394
Taar1	Taar1	1008	1015	3555	3805
Taar1.1	Taar1	10	1228	990	1118
Taar1.2	Taar1	2232	1337	3598	3644
Taar1.3	Taar1	1190	1216	3372	2558
Taar1.4	Taar1	0	0	69	229
Taar2	Taar2	1142	1606	2079	1753
Taar2.1	Taar2	576	441	3064	2755
Taar2.2	Taar2	11	259	1400	1861
Taar2.3	Taar2	362	873	2774	3857
Taar2.4	Taar2	86	1424	3268	1722
Taar3	Taar3	0	96	626	725
Taar3.1	Taar3	902	2021	2437	2861
Taar3.2	Taar3	858	889	2025	2035
Taar3.3	Taar3	2231	2002	2259	2607
Taar3.4	Taar3	234	240	574	826
Taar4	Taar4	909	1169	2724	2285
Taar4.1	Taar4	204	209	2753	1970
Taar4.2	Taar4	1227	1430	4366	4306
Taar4.3	Taar4	101	2203	4638	4297
Taar4.4	Taar4	80	160	1371	1093
Taar5	Taar5	183	1678	5157	3520
Taar5.1	Taar5	145	1439	955	1425
Taar5.2	Taar5	0	248	1612	1121
Taar5.3	Taar5	348	369	1955	1268
Taar5.4	Taar5	295	971	3998	3351
Taar6	Taar6	801	391	1033	698
Taar6.1	Taar6	0	0	47	46
Taar6.2	Taar6	1140	2329	5441	4428
Taar6.3	Taar6	473	141	1070	1327
Taar6.4	Taar6	846	147	2531	1615
Taar7a	Taar7a	452	729	5602	4677
Taar7a.1	Taar7a	1939	455	1855	2334
Taar7b	Taar7b	707	758	3319	1995
Taar7b.1	Taar7b	592	372	962	851
Taar7b.2	Taar7b	0	0	0	26
Taar7b.3	Taar7b	0	10	569	314
Taar7d	Taar7d	1939	455	1855	2334
Taar7d.1	Taar7d	165	961	1615	1915
Taar7d.2	Taar7d	202	717	629	838
Taar7e	Taar7e	43	157	1460	823
Taar7e.1	Taar7e	1355	1199	2957	3120
Taar7e.2	Taar7e	499	674	1933	1409
Taar7f	Taar7f	1152	747	2703	3288
Taar7f.1	Taar7f	106	944	3183	2548
Taar7f.2	Taar7f	212	480	2012	1965
Taar7f.3	Taar7f	1960	226	373	339
Taar8a	Taar8a	1286	822	2476	2018
Taar8a.1	Taar8a	0	42	701	614
Taar8a.2	Taar8a	2875	958	2949	2165
Taar8a.3	Taar8a	978	1886	2110	2281
Taar8a.4	Taar8a	32	42	1005	517
Taar8b	Taar8b	325	829	3460	3140
Taar8c	Taar8c	1575	1623	4132	3248
Taar9	Taar9	816	839	1516	1034
Taar9.1	Taar9	22	24	439	608
Taar9.2	Taar9	1077	1139	3230	2217
Taar9.3	Taar9	381	722	2157	2061
Taar9.4	Taar9	0	322	846	855
Tab1	Tab1	155	295	2039	1732
Tab1.1	Tab1	15	601	2766	2884
Tab1.2	Tab1	613	596	2127	1886
Tab1.3	Tab1	3	1305	4082	3699
Tab1.4	Tab1	29	181	1472	1075
Tab2	Tab2	209	138	573	284
Tab2.1	Tab2	462	157	1853	1288
Tab2.2	Tab2	300	203	614	469
Tab2.3	Tab2	1491	23	880	487
Tab2.4	Tab2	27	621	2737	2605
Tab3	Tab3	458	3055	1957	2198
Tab3.1	Tab3	3866	279	2789	1965
Tab3.2	Tab3	218	111	1062	751
Tab3.3	Tab3	58	147	682	356
Tab3.4	Tab3	968	1009	5582	3876
Tac1	Tac1	3600	524	2331	1746
Tac1.1	Tac1	1289	2600	4543	3953
Tac1.2	Tac1	388	596	2917	2865
Tac1.3	Tac1	114	944	859	528
Tac1.4	Tac1	0	114	116	234
Tac2	Tac2	28	1584	1871	2089
Tac2.1	Tac2	234	478	1206	1329
Tac2.2	Tac2	986	2123	948	1366
Tac2.3	Tac2	1366	545	3393	3199
Tac2.4	Tac2	317	384	1387	1568
Tac4	Tac4	208	413	2035	2044
Tac4.1	Tac4	231	112	797	1016
Tac4.2	Tac4	73	560	2848	2450
Tac4.3	Tac4	502	1092	2772	2473
Tac4.4	Tac4	420	325	3653	2668
Tacc1	Tacc1	386	226	1246	1017
Tacc1.1	Tacc1	115	208	1516	2208
Tacc1.2	Tacc1	0	119	1350	654
Tacc1.3	Tacc1	0	0	4	0
Tacc1.4	Tacc1	47	530	3869	2719
Tacc2	Tacc2	1943	1042	3966	4406
Tacc2.1	Tacc2	324	1056	3053	2722
Tacc2.2	Tacc2	666	941	3113	2906
Tacc2.3	Tacc2	435	4747	9141	7320
Tacc2.4	Tacc2	6200	1943	2604	2708
Tacc3	Tacc3	210	1263	1477	1671
Tacc3.1	Tacc3	1339	809	851	871
Tacc3.2	Tacc3	0	32	163	87
Tacc3.3	Tacc3	441	452	1093	1079
Tacc3.4	Tacc3	161	329	2424	1668
Taco1	Taco1	467	1943	3940	3998
Taco1.1	Taco1	833	1520	5402	4712
Taco1.2	Taco1	0	209	982	830
Taco1.3	Taco1	274	1720	2941	2117
Taco1.4	Taco1	3758	1150	3480	2652
Tacr1	Tacr1	194	667	2771	2847
Tacr1.1	Tacr1	318	293	4170	3105
Tacr1.2	Tacr1	264	695	2159	2591
Tacr1.3	Tacr1	141	1568	2209	1925
Tacr1.4	Tacr1	1863	1370	2460	2264
Tacr2	Tacr2	282	435	2371	1962
Tacr2.1	Tacr2	5469	1383	3842	3194
Tacr2.2	Tacr2	0	342	860	789
Tacr2.3	Tacr2	7525	7490	12784	11586
Tacr2.4	Tacr2	1039	967	4143	4161
Tacr3	Tacr3	2759	1165	3274	2868
Tacr3.1	Tacr3	153	727	4128	4170
Tacr3.2	Tacr3	1198	1242	3867	2937
Tacr3.3	Tacr3	162	185	275	349
Tacr3.4	Tacr3	12	456	1707	1985
Tacstd2	Tacstd2	833	922	4002	2522
Tacstd2.1	Tacstd2	4272	1841	7805	7518
Tacstd2.2	Tacstd2	760	444	2158	1849
Tacstd2.3	Tacstd2	756	1157	3134	3082
Tacstd2.4	Tacstd2	628	712	2873	3147
Tada1	Tada1	38	705	441	310
Tada1.1	Tada1	188	307	2059	1952
Tada1.2	Tada1	203	2997	1139	1590
Tada1.3	Tada1	694	4200	5368	5269
Tada1.4	Tada1	0	1174	868	1227
Tada2a	Tada2a	0	0	156	52
Tada2a.1	Tada2a	388	1022	1720	1937
Tada2a.2	Tada2a	1152	163	661	458
Tada2a.3	Tada2a	509	308	2029	1920
Tada2a.4	Tada2a	10	7	278	376
Tada2b	Tada2b	357	3391	1163	1021
Tada2b.1	Tada2b	789	434	690	419
Tada2b.2	Tada2b	238	3854	1620	1265
Tada2b.3	Tada2b	285	4011	1666	1636
Tada2b.4	Tada2b	25	6107	3010	3383
Tada3	Tada3	754	312	1656	846
Tada3.1	Tada3	37	1388	2950	3172
Tada3.2	Tada3	24	1780	997	1009
Tada3.3	Tada3	215	1635	3101	3371
Tada3.4	Tada3	768	2152	2226	2016
Taf1	Taf1	278	495	976	1070
Taf1.1	Taf1	999	574	686	469
Taf1.2	Taf1	161	133	754	540
Taf1.3	Taf1	825	2124	3305	2850
Taf1.4	Taf1	295	701	1748	2684
Taf10	Taf10	75	136	1053	1075
Taf10.1	Taf10	405	579	2739	2308
Taf10.2	Taf10	53	2765	4638	3855
Taf10.3	Taf10	402	5700	5063	2834
Taf10.4	Taf10	1690	6224	5266	5200
Taf11	Taf11	398	1481	1607	1418
Taf11.1	Taf11	562	2349	5321	5224
Taf11.2	Taf11	191	565	1848	1430
Taf11.3	Taf11	35	1101	1182	1330
Taf11.4	Taf11	208	1126	1015	1277
Taf12	Taf12	250	594	1690	1733
Taf12.1	Taf12	0	210	569	500
Taf12.2	Taf12	119	276	558	754
Taf12.3	Taf12	525	1044	2130	1690
Taf12.4	Taf12	202	530	2811	3242
Taf13	Taf13	0	1313	569	561
Taf13.1	Taf13	103	139	123	180
Taf13.2	Taf13	180	1259	2300	3087
Taf13.3	Taf13	0	136	145	162
Taf13.4	Taf13	458	420	1031	816
Taf15	Taf15	0	15	226	180
Taf15.1	Taf15	215	2063	1785	2323
Taf15.2	Taf15	6	262	477	675
Taf15.3	Taf15	144	313	1134	789
Taf15.4	Taf15	351	1037	2916	2994
Taf1b	Taf1b	0	71	28	184
Taf1b.1	Taf1b	179	64	452	998
Taf1b.2	Taf1b	959	1312	1771	1898
Taf1b.3	Taf1b	58	627	1981	1608
Taf1b.4	Taf1b	156	151	869	1211
Taf1c	Taf1c	0	45	87	198
Taf1c.1	Taf1c	984	84	1687	1545
Taf1c.2	Taf1c	969	2347	5728	4851
Taf1c.3	Taf1c	0	237	416	323
Taf1c.4	Taf1c	1017	1581	2472	2313
Taf1d	Taf1d	0	155	168	177
Taf1d.1	Taf1d	0	0	66	134
Taf1d.2	Taf1d	376	6	193	82
Taf1d.3	Taf1d	827	23	321	347
Taf1d.4	Taf1d	0	565	291	490
Taf2	Taf2	242	183	783	782
Taf2.1	Taf2	207	172	661	605
Taf2.2	Taf2	0	195	549	615
Taf2.3	Taf2	209	0	122	92
Taf2.4	Taf2	0	27	52	82
Taf3	Taf3	484	214	1190	903
Taf3.1	Taf3	319	1015	2205	1833
Taf3.2	Taf3	83	2453	1510	1674
Taf3.3	Taf3	0	79	7	208
Taf3.4	Taf3	875	1025	2546	2054
Taf4a	Taf4a	4215	2989	5258	4394
Taf4a.1	Taf4a	1626	1127	1362	1276
Taf4a.2	Taf4a	854	1002	2973	2592
Taf4a.3	Taf4a	73	5278	5312	5495
Taf4a.4	Taf4a	89	4041	2145	2515
Taf4b	Taf4b	968	1319	4206	4252
Taf4b.1	Taf4b	143	253	761	672
Taf4b.2	Taf4b	0	34	575	480
Taf4b.3	Taf4b	0	805	1542	1195
Taf4b.4	Taf4b	0	114	171	430
Taf5	Taf5	474	1238	1570	1758
Taf5.1	Taf5	0	649	1099	914
Taf5.2	Taf5	154	1455	2436	2390
Taf5.3	Taf5	1640	247	404	560
Taf5.4	Taf5	568	240	621	764
Taf5l	Taf5l	166	101	599	642
Taf5l.1	Taf5l	34	740	673	895
Taf5l.2	Taf5l	483	1606	3108	3033
Taf5l.3	Taf5l	339	1020	960	1754
Taf5l.4	Taf5l	351	1535	4089	2752
Taf6	Taf6	697	436	2680	3104
Taf6.1	Taf6	0	38	454	441
Taf6.2	Taf6	2678	2356	2838	1335
Taf6.3	Taf6	69	1084	1893	2306
Taf6.4	Taf6	1	200	313	488
Taf6l	Taf6l	0	427	692	576
Taf6l.1	Taf6l	686	1495	4031	3073
Taf6l.2	Taf6l	0	566	996	760
Taf6l.3	Taf6l	19	1382	2068	3101
Taf6l.4	Taf6l	454	1465	3512	2950
Taf7	Taf7	0	246	970	1248
Taf7.1	Taf7	96	113	489	580
Taf7.2	Taf7	0	0	182	156
Taf7.3	Taf7	87	807	1090	734
Taf7.4	Taf7	279	216	1019	671
Taf7l	Taf7l	735	1833	5500	3824
Taf7l.1	Taf7l	273	2010	3477	2804
Taf7l.2	Taf7l	4517	1169	2525	2243
Taf7l.3	Taf7l	180	154	925	730
Taf7l.4	Taf7l	0	147	957	917
Taf8	Taf8	874	1256	2427	2314
Taf8.1	Taf8	11	88	794	558
Taf8.2	Taf8	532	1753	4279	4759
Taf8.3	Taf8	6	0	229	76
Taf8.4	Taf8	0	165	540	630
Taf9	Taf9	82	27	719	888
Taf9.1	Taf9	13	134	550	798
Taf9.2	Taf9	0	19	17	84
Taf9.3	Taf9	0	0	186	41
Taf9.4	Taf9	0	309	251	163
Taf9.5	Taf9	0	0	267	426
Taf9.6	Taf9	563	185	1156	908
Taf9.7	Taf9	0	142	614	628
Taf9b	Taf9b	1820	238	592	603
Taf9b.1	Taf9b	34	519	1933	1943
Taf9b.2	Taf9b	0	34	165	29
Taf9b.3	Taf9b	337	483	1074	1500
Taf9b.4	Taf9b	64	425	3073	2554
Tagap	Tagap	2291	1014	2468	1951
Tagap.1	Tagap	182	49	741	613
Tagap.2	Tagap	658	551	3142	2315
Tagap.3	Tagap	1690	558	986	1113
Tagap.4	Tagap	303	2527	3872	3653
Tagap1	Tagap1	976	661	2736	1558
Tagap1.1	Tagap1	14	1056	1560	1892
Tagap1.2	Tagap1	809	1498	1864	1510
Tagap1.3	Tagap1	317	953	2846	3198
Tagap1.4	Tagap1	2145	3397	3119	2439
Tagln	Tagln	0	614	1637	1435
Tagln.1	Tagln	1232	1343	2975	2426
Tagln.2	Tagln	2656	1328	3798	3240
Tagln.3	Tagln	122	1932	5292	4590
Tagln.4	Tagln	1172	240	1749	1791
Tagln2	Tagln2	860	805	5590	3839
Tagln2.1	Tagln2	0	340	2154	1666
Tagln2.2	Tagln2	0	192	386	428
Tagln2.3	Tagln2	801	374	2261	1071
Tagln2.4	Tagln2	700	104	2162	1416
Tagln3	Tagln3	980	228	1875	1629
Tagln3.1	Tagln3	0	82	183	111
Tagln3.2	Tagln3	2749	706	3178	2444
Tagln3.3	Tagln3	382	720	3131	2493
Tagln3.4	Tagln3	0	474	2123	2095
Tal1	Tal1	1279	1584	4932	3030
Tal1.1	Tal1	799	1759	4907	4573
Tal1.2	Tal1	181	968	3775	2351
Tal1.3	Tal1	962	1025	5109	5298
Tal1.4	Tal1	2292	6779	2922	2978
Tal2	Tal2	672	289	2212	1792
Tal2.1	Tal2	234	1743	4183	3018
Tal2.2	Tal2	25	912	1265	824
Tal2.3	Tal2	173	149	608	583
Tal2.4	Tal2	256	745	2548	2755
Taldo1	Taldo1	27	141	1103	976
Taldo1.1	Taldo1	159	1256	2370	3076
Taldo1.2	Taldo1	847	939	3465	2908
Taldo1.3	Taldo1	65	622	3448	2412
Taldo1.4	Taldo1	0	0	78	97
Tamm41	Tamm41	199	187	1248	819
Tamm41.1	Tamm41	1048	655	771	1126
Tamm41.2	Tamm41	13	383	746	764
Tamm41.3	Tamm41	0	172	557	265
Tamm41.4	Tamm41	588	843	1994	1982
Tanc1	Tanc1	377	262	1159	723
Tanc1.1	Tanc1	0	201	1050	801
Tanc1.2	Tanc1	54	869	1653	1527
Tanc1.3	Tanc1	5692	1269	5771	4299
Tanc1.4	Tanc1	310	1288	4311	3059
Tanc2	Tanc2	1678	1119	4302	3731
Tanc2.1	Tanc2	65	551	1909	986
Tanc2.2	Tanc2	114	465	1501	1349
Tanc2.3	Tanc2	0	374	956	1033
Tanc2.4	Tanc2	176	1043	2741	1866
Tango2	Tango2	0	3008	384	468
Tango2.1	Tango2	29	201	1374	824
Tango2.2	Tango2	0	144	841	399
Tango2.3	Tango2	148	998	1846	2544
Tango2.4	Tango2	904	2039	2689	2409
Tango6	Tango6	14	61	636	638
Tango6.1	Tango6	216	1442	2715	2424
Tango6.2	Tango6	0	181	400	1011
Tango6.3	Tango6	0	0	181	221
Tango6.4	Tango6	503	1385	526	802
Tank	Tank	201	706	1025	1180
Tank.1	Tank	14	506	1122	1823
Tank.2	Tank	28	298	1138	906
Tank.3	Tank	474	699	4619	3443
Tank.4	Tank	0	130	229	516
Taok1	Taok1	65	450	2898	2716
Taok1.1	Taok1	547	129	1322	1017
Taok1.2	Taok1	0	93	1189	1617
Taok1.3	Taok1	57	364	1393	1518
Taok1.4	Taok1	154	180	2053	1544
Taok2	Taok2	0	55	304	327
Taok2.1	Taok2	215	949	4425	3324
Taok2.2	Taok2	713	2631	2066	2841
Taok2.3	Taok2	618	941	2823	2707
Taok2.4	Taok2	424	2393	4056	4061
Taok3	Taok3	156	60	1098	844
Taok3.1	Taok3	337	639	1724	1823
Taok3.2	Taok3	0	111	731	682
Taok3.3	Taok3	388	425	906	1011
Taok3.4	Taok3	99	858	1569	1700
Tap1	Tap1	115	1334	4429	4435
Tap1.1	Tap1	1427	879	2819	3067
Tap1.2	Tap1	574	369	2636	2778
Tap1.3	Tap1	15	221	2159	2366
Tap1.4	Tap1	910	1128	1056	1991
Tap2	Tap2	543	649	4465	3742
Tap2.1	Tap2	115	354	1506	1809
Tap2.2	Tap2	669	1239	4108	3762
Tap2.3	Tap2	632	466	3778	3491
Tap2.4	Tap2	1748	1625	3579	3086
Tapbp	Tapbp	0	1360	1382	1426
Tapbp.1	Tapbp	1496	2272	4336	3671
Tapbp.2	Tapbp	1392	1197	3285	3302
Tapbp.3	Tapbp	203	708	4474	4357
Tapbp.4	Tapbp	930	710	3103	2997
Tapbpl	Tapbpl	104	1791	2029	1997
Tapbpl.1	Tapbpl	13	379	1901	953
Tapbpl.2	Tapbpl	1594	1221	4974	4958
Tapbpl.4	Tapbpl	2563	720	3095	2296
Tapt1.1	Tapt1	0	188	732	954
Tapt1.2	Tapt1	131	2150	4198	3197
Tapt1.3	Tapt1	1259	786	2906	3950
Tapt1.4	Tapt1	0	246	794	484
Tarbp2	Tarbp2	0	467	2442	1642
Tarbp2.1	Tarbp2	33	3043	5378	3318
Tarbp2.2	Tarbp2	155	192	4447	1744
Tarbp2.3	Tarbp2	979	501	3307	2972
Tarbp2.4	Tarbp2	363	1852	8545	5021
Tardbp	Tardbp	235	348	256	550
Tardbp.1	Tardbp	0	146	529	545
Tardbp.2	Tardbp	0	0	12	7
Tardbp.3	Tardbp	0	189	30	203
Tardbp.4	Tardbp	11	592	1456	2053
Tarm1	Tarm1	980	593	3191	3080
Tarm1.1	Tarm1	1149	1198	3101	2793
Tarm1.2	Tarm1	12679	323	1518	928
Tarm1.3	Tarm1	0	55	290	129
Tarm1.4	Tarm1	12	277	1343	970
Tars	Tars	666	173	2055	1326
Tars.1	Tars	19	78	409	592
Tars.2	Tars	574	1239	3447	2751
Tars.3	Tars	6243	559	2076	1979
Tars.4	Tars	1	833	879	700
Tars2	Tars2	510	969	2813	2654
Tars2.1	Tars2	372	256	1094	1165
Tars2.2	Tars2	14	68	519	317
Tars2.3	Tars2	43	2283	413	630
Tars2.4	Tars2	37	399	1349	901
Tarsl2	Tarsl2	478	575	2597	3079
Tarsl2.1	Tarsl2	567	2622	4044	3333
Tarsl2.2	Tarsl2	353	1921	2845	2445
Tarsl2.3	Tarsl2	17	353	2012	1514
Tarsl2.4	Tarsl2	513	71	1069	937
Tas1r1	Tas1r1	149	1118	2065	1574
Tas1r1.1	Tas1r1	9304	3166	3861	3664
Tas1r1.2	Tas1r1	1015	1501	2006	3190
Tas1r1.3	Tas1r1	318	995	2384	2665
Tas1r1.4	Tas1r1	807	724	1640	1869
Tas1r2	Tas1r2	497	2608	6417	3898
Tas1r2.1	Tas1r2	5864	2122	5878	4840
Tas1r2.2	Tas1r2	407	1978	2932	2554
Tas1r2.3	Tas1r2	5241	391	1329	1874
Tas1r2.4	Tas1r2	489	1288	2609	2738
Tas1r3	Tas1r3	112	3276	2661	2939
Tas1r3.1	Tas1r3	130	1163	4016	3778
Tas1r3.2	Tas1r3	631	2894	2825	2190
Tas1r3.3	Tas1r3	278	1100	2698	2281
Tas1r3.4	Tas1r3	217	1626	2465	2651
Tas2r102	Tas2r102	194	122	266	328
Tas2r102.1	Tas2r102	0	0	21	14
Tas2r102.3	Tas2r102	0	140	1123	636
Tas2r102.4	Tas2r102	8	34	1380	942
Tas2r103	Tas2r103	621	248	1297	1257
Tas2r103.1	Tas2r103	95	293	649	728
Tas2r103.2	Tas2r103	90	1134	877	610
Tas2r103.3	Tas2r103	54	260	835	869
Tas2r103.4	Tas2r103	469	190	1039	907
Tas2r104	Tas2r104	141	438	1036	806
Tas2r104.1	Tas2r104	60	8	422	156
Tas2r104.2	Tas2r104	758	447	1436	1387
Tas2r104.3	Tas2r104	0	48	24	154
Tas2r104.4	Tas2r104	41	12	395	245
Tas2r105	Tas2r105	108	1070	2420	1824
Tas2r105.1	Tas2r105	0	138	65	97
Tas2r105.2	Tas2r105	291	593	2271	2116
Tas2r105.3	Tas2r105	0	0	0	24
Tas2r105.4	Tas2r105	713	569	1589	1069
Tas2r106	Tas2r106	0	7	698	478
Tas2r106.1	Tas2r106	0	0	0	3
Tas2r106.2	Tas2r106	0	12	303	91
Tas2r106.3	Tas2r106	70	262	2162	1548
Tas2r106.4	Tas2r106	1952	666	2329	1859
Tas2r107	Tas2r107	0	649	583	510
Tas2r107.1	Tas2r107	735	353	2063	1656
Tas2r107.2	Tas2r107	1812	38	610	238
Tas2r107.3	Tas2r107	1013	372	1177	998
Tas2r107.4	Tas2r107	275	295	1394	1293
Tas2r108	Tas2r108	366	211	2014	1419
Tas2r108.1	Tas2r108	1	120	473	435
Tas2r108.2	Tas2r108	0	0	147	48
Tas2r108.3	Tas2r108	709	58	1035	833
Tas2r108.4	Tas2r108	0	34	313	276
Tas2r109	Tas2r109	0	85	457	551
Tas2r109.1	Tas2r109	45	29	642	461
Tas2r109.2	Tas2r109	0	14	36	51
Tas2r109.3	Tas2r109	148	422	2360	1927
Tas2r109.4	Tas2r109	406	399	1917	1523
Tas2r110	Tas2r110	375	1747	1004	700
Tas2r110.1	Tas2r110	1643	458	1503	1704
Tas2r110.2	Tas2r110	0	42	797	896
Tas2r110.3	Tas2r110	0	0	31	19
Tas2r110.4	Tas2r110	0	69	206	245
Tas2r113	Tas2r113	1174	2328	811	1019
Tas2r113.1	Tas2r113	1210	546	1189	1235
Tas2r113.2	Tas2r113	543	322	1109	1425
Tas2r113.3	Tas2r113	0	458	320	162
Tas2r113.4	Tas2r113	220	1203	3416	2190
Tas2r114	Tas2r114	109	534	437	836
Tas2r114.1	Tas2r114	54	347	901	812
Tas2r114.2	Tas2r114	166	0	173	241
Tas2r114.3	Tas2r114	94	124	693	419
Tas2r114.4	Tas2r114	0	0	161	47
Tas2r115	Tas2r115	11	50	749	515
Tas2r115.1	Tas2r115	99	1	524	99
Tas2r115.2	Tas2r115	98	41	897	383
Tas2r115.3	Tas2r115	6	799	742	801
Tas2r115.4	Tas2r115	155	323	649	785
Tas2r116	Tas2r116	503	411	808	818
Tas2r116.1	Tas2r116	0	0	140	32
Tas2r116.2	Tas2r116	0	225	1772	1177
Tas2r116.3	Tas2r116	0	61	36	133
Tas2r116.4	Tas2r116	24	65	1018	548
Tas2r117	Tas2r117	0	0	64	128
Tas2r117.1	Tas2r117	1088	650	3197	1722
Tas2r117.2	Tas2r117	692	54	487	567
Tas2r117.3	Tas2r117	197	1295	1678	1520
Tas2r117.4	Tas2r117	0	186	476	461
Tas2r118	Tas2r118	1021	14	678	450
Tas2r118.1	Tas2r118	62	38	279	378
Tas2r118.2	Tas2r118	502	633	660	792
Tas2r118.3	Tas2r118	0	24	268	325
Tas2r118.4	Tas2r118	0	422	874	938
Tas2r119	Tas2r119	48	430	977	894
Tas2r119.1	Tas2r119	134	869	939	1485
Tas2r119.2	Tas2r119	159	1144	2042	1835
Tas2r119.3	Tas2r119	841	368	3429	2164
Tas2r119.4	Tas2r119	1053	1311	2025	2324
Tas2r120	Tas2r120	11	153	727	1180
Tas2r120.1	Tas2r120	0	230	873	619
Tas2r120.2	Tas2r120	0	850	1142	1302
Tas2r120.3	Tas2r120	5350	472	1951	1221
Tas2r120.4	Tas2r120	122	21	339	341
Tas2r121	Tas2r121	0	0	0	7
Tas2r121.1	Tas2r121	127	622	1512	1079
Tas2r121.2	Tas2r121	0	0	135	62
Tas2r121.3	Tas2r121	0	169	212	140
Tas2r121.4	Tas2r121	198	398	2444	2278
Tas2r122	Tas2r122	11	962	1255	886
Tas2r122.1	Tas2r122	92	789	856	650
Tas2r122.2	Tas2r122	812	0	54	165
Tas2r122.3	Tas2r122	0	0	344	237
Tas2r122.4	Tas2r122	27	370	812	1650
Tas2r123	Tas2r123	0	46	604	501
Tas2r123.1	Tas2r123	161	817	1416	1446
Tas2r123.2	Tas2r123	784	378	1875	1393
Tas2r123.3	Tas2r123	0	0	73	21
Tas2r123.4	Tas2r123	429	441	1244	996
Tas2r124	Tas2r124	146	145	495	294
Tas2r124.1	Tas2r124	27	98	665	625
Tas2r124.2	Tas2r124	0	20	556	285
Tas2r124.3	Tas2r124	0	121	470	269
Tas2r124.4	Tas2r124	151	96	495	420
Tas2r125	Tas2r125	155	210	938	909
Tas2r125.1	Tas2r125	0	0	100	161
Tas2r125.2	Tas2r125	0	57	354	221
Tas2r125.3	Tas2r125	0	0	415	245
Tas2r125.4	Tas2r125	472	352	484	516
Tas2r126	Tas2r126	112	846	868	1000
Tas2r126.1	Tas2r126	534	3022	3850	2985
Tas2r126.3	Tas2r126	0	254	701	479
Tas2r126.4	Tas2r126	78	188	2133	1543
Tas2r129	Tas2r129	11	350	1459	1684
Tas2r129.1	Tas2r129	247	145	215	274
Tas2r129.2	Tas2r129	1346	361	550	263
Tas2r129.3	Tas2r129	192	389	1512	920
Tas2r129.4	Tas2r129	21	475	928	691
Tas2r130	Tas2r130	0	387	858	542
Tas2r130.1	Tas2r130	0	1766	2518	1363
Tas2r130.2	Tas2r130	0	274	982	754
Tas2r130.3	Tas2r130	0	1177	1110	574
Tas2r130.4	Tas2r130	0	376	717	722
Tas2r131	Tas2r131	0	150	413	432
Tas2r131.1	Tas2r131	175	317	1581	1370
Tas2r131.2	Tas2r131	0	65	239	226
Tas2r131.3	Tas2r131	0	91	276	309
Tas2r131.4	Tas2r131	0	37	372	382
Tas2r134	Tas2r134	1801	733	2235	1854
Tas2r134.1	Tas2r134	143	134	1035	730
Tas2r134.2	Tas2r134	11	449	1087	722
Tas2r134.3	Tas2r134	14	1159	1461	846
Tas2r134.4	Tas2r134	2483	667	3231	2421
Tas2r135	Tas2r135	506	717	4896	3262
Tas2r135.1	Tas2r135	0	47	594	1051
Tas2r135.2	Tas2r135	1013	329	2046	1647
Tas2r135.3	Tas2r135	625	712	2023	2250
Tas2r135.4	Tas2r135	278	1360	3537	2853
Tas2r136	Tas2r136	252	304	579	432
Tas2r136.1	Tas2r136	13	25	157	190
Tas2r136.2	Tas2r136	84	377	642	432
Tas2r136.3	Tas2r136	11	30	188	413
Tas2r136.4	Tas2r136	1139	254	1182	1190
Tas2r137	Tas2r137	9	325	858	781
Tas2r137.1	Tas2r137	149	32	699	631
Tas2r137.2	Tas2r137	58	718	1317	1453
Tas2r137.3	Tas2r137	1049	1445	3329	3439
Tas2r137.4	Tas2r137	169	201	1403	1020
Tas2r138	Tas2r138	57	150	163	517
Tas2r138.1	Tas2r138	9014	1710	3114	1437
Tas2r138.2	Tas2r138	363	553	2832	2475
Tas2r138.3	Tas2r138	314	313	3783	3863
Tas2r138.4	Tas2r138	261	677	1630	1094
Tas2r139	Tas2r139	661	110	702	621
Tas2r139.1	Tas2r139	0	15	11	120
Tas2r139.2	Tas2r139	179	22	730	501
Tas2r139.3	Tas2r139	245	105	927	1168
Tas2r139.4	Tas2r139	0	112	660	1069
Tas2r140	Tas2r140	0	590	92	25
Tas2r140.1	Tas2r140	13	385	892	455
Tas2r140.2	Tas2r140	303	477	974	764
Tas2r140.3	Tas2r140	375	257	1049	965
Tas2r140.4	Tas2r140	0	189	923	498
Tas2r143	Tas2r143	71	447	1042	1408
Tas2r143.1	Tas2r143	1585	987	1886	2064
Tas2r143.2	Tas2r143	12	29	279	216
Tas2r143.3	Tas2r143	1624	4	847	487
Tas2r143.4	Tas2r143	886	643	2668	1946
Tas2r144	Tas2r144	326	1110	2439	2548
Tas2r144.1	Tas2r144	4866	67	953	978
Tas2r144.2	Tas2r144	377	326	422	851
Tas2r144.3	Tas2r144	0	47	311	169
Tas2r144.4	Tas2r144	181	749	2863	2422
Tasp1	Tasp1	0	256	785	690
Tasp1.1	Tasp1	351	937	1596	1678
Tasp1.2	Tasp1	638	471	1555	1309
Tasp1.3	Tasp1	555	501	1730	1604
Tasp1.4	Tasp1	395	307	2335	1650
Tat	Tat	887	1291	2917	3392
Tat.1	Tat	1697	1448	4525	4269
Tat.2	Tat	27	453	1315	846
Tat.3	Tat	122	879	1806	1798
Tat.4	Tat	860	2042	2960	2690
Tatdn1	Tatdn1	290	1054	3750	2849
Tatdn1.1	Tatdn1	1363	112	1337	802
Tatdn1.2	Tatdn1	820	259	709	411
Tatdn1.3	Tatdn1	38	380	834	594
Tatdn1.4	Tatdn1	0	0	349	114
Tatdn2	Tatdn2	673	7811	5270	4732
Tatdn2.1	Tatdn2	151	1585	2506	2171
Tatdn2.2	Tatdn2	59	512	782	389
Tatdn2.3	Tatdn2	1602	2738	2677	1837
Tatdn2.4	Tatdn2	19	859	610	237
Tatdn3	Tatdn3	163	1012	2361	1688
Tatdn3.1	Tatdn3	0	90	747	552
Tatdn3.2	Tatdn3	234	49	600	454
Tatdn3.3	Tatdn3	95	242	1006	1168
Tatdn3.4	Tatdn3	5	234	645	797
Tax1bp1	Tax1bp1	0	41	457	539
Tax1bp1.1	Tax1bp1	0	0	322	473
Tax1bp1.2	Tax1bp1	0	322	1197	668
Tax1bp1.3	Tax1bp1	9	59	400	450
Tax1bp1.4	Tax1bp1	0	128	1652	1206
Tax1bp3	Tax1bp3	1910	217	2625	1826
Tax1bp3.1	Tax1bp3	362	826	4029	2600
Tax1bp3.2	Tax1bp3	754	238	890	824
Tax1bp3.3	Tax1bp3	18	655	2625	1425
Tax1bp3.4	Tax1bp3	27	1795	2636	2584
Taz	Taz	323	1541	1063	863
Taz.1	Taz	221	395	388	143
Taz.2	Taz	7	4089	1054	650
Taz.3	Taz	73	608	901	953
Taz.4	Taz	248	176	564	405
Tbata	Tbata	0	1563	1989	2104
Tbata.1	Tbata	14	216	846	834
Tbata.2	Tbata	5	763	1940	1297
Tbata.3	Tbata	0	112	909	929
Tbata.4	Tbata	586	760	2790	3316
Tbc1d1	Tbc1d1	282	1026	5836	4006
Tbc1d1.1	Tbc1d1	230	1028	2113	1515
Tbc1d1.2	Tbc1d1	2275	1621	6167	5061
Tbc1d1.3	Tbc1d1	2188	1055	2974	2606
Tbc1d1.4	Tbc1d1	2684	1218	6668	6053
Tbc1d10a	Tbc1d10a	116	1666	3495	2108
Tbc1d10a.1	Tbc1d10a	210	1375	2129	1703
Tbc1d10a.2	Tbc1d10a	293	574	3601	2395
Tbc1d10a.3	Tbc1d10a	501	1276	2426	2969
Tbc1d10a.4	Tbc1d10a	232	1341	2511	3004
Tbc1d10b	Tbc1d10b	3330	432	3202	2887
Tbc1d10b.1	Tbc1d10b	1157	1911	5097	4888
Tbc1d10b.2	Tbc1d10b	399	1641	4970	5672
Tbc1d10b.3	Tbc1d10b	618	1464	4116	3091
Tbc1d10b.4	Tbc1d10b	1054	596	3912	3541
Tbc1d10c	Tbc1d10c	1239	889	3357	2309
Tbc1d10c.1	Tbc1d10c	6645	2911	4349	4617
Tbc1d10c.2	Tbc1d10c	2130	1439	2552	2374
Tbc1d10c.3	Tbc1d10c	37	554	392	311
Tbc1d10c.4	Tbc1d10c	13	101	449	536
Tbc1d12	Tbc1d12	777	2884	4277	3596
Tbc1d12.1	Tbc1d12	1573	2749	5042	4689
Tbc1d12.2	Tbc1d12	451	5155	4089	3838
Tbc1d12.3	Tbc1d12	316	495	3876	2661
Tbc1d12.4	Tbc1d12	13	1443	2673	2061
Tbc1d13	Tbc1d13	773	948	2421	1579
Tbc1d13.1	Tbc1d13	1048	1225	2315	2908
Tbc1d13.2	Tbc1d13	577	1312	6631	6297
Tbc1d13.3	Tbc1d13	41	714	2211	1953
Tbc1d13.4	Tbc1d13	2176	1186	5443	4622
Tbc1d14	Tbc1d14	491	4255	3984	3002
Tbc1d14.1	Tbc1d14	227	1087	2257	2581
Tbc1d14.2	Tbc1d14	261	368	2029	1066
Tbc1d14.3	Tbc1d14	0	555	879	854
Tbc1d14.4	Tbc1d14	198	605	1849	1631
Tbc1d15	Tbc1d15	87	123	1822	1385
Tbc1d15.1	Tbc1d15	576	307	1053	787
Tbc1d15.2	Tbc1d15	863	118	1721	1730
Tbc1d15.3	Tbc1d15	1497	8	239	202
Tbc1d15.4	Tbc1d15	57	1352	2783	2819
Tbc1d16	Tbc1d16	334	1593	2482	3124
Tbc1d16.1	Tbc1d16	1558	2201	3555	2508
Tbc1d16.2	Tbc1d16	1112	2547	3623	3347
Tbc1d16.3	Tbc1d16	3093	799	4837	4090
Tbc1d16.4	Tbc1d16	518	825	2046	1343
Tbc1d17	Tbc1d17	2545	1057	1761	1721
Tbc1d17.1	Tbc1d17	3478	4660	2416	2324
Tbc1d17.2	Tbc1d17	160	503	3723	2493
Tbc1d17.3	Tbc1d17	1252	10050	7135	8407
Tbc1d17.4	Tbc1d17	0	223	1070	1823
Tbc1d19	Tbc1d19	790	530	1384	1493
Tbc1d19.1	Tbc1d19	259	173	1843	1358
Tbc1d19.2	Tbc1d19	0	901	1597	1192
Tbc1d19.3	Tbc1d19	39	487	2756	2246
Tbc1d19.4	Tbc1d19	841	1237	2185	1809
Tbc1d2	Tbc1d2	148	567	3259	2772
Tbc1d2.1	Tbc1d2	163	1912	1002	913
Tbc1d2.2	Tbc1d2	131	15	819	641
Tbc1d2.3	Tbc1d2	4845	1520	3072	4058
Tbc1d2.4	Tbc1d2	2900	496	3223	3145
Tbc1d20	Tbc1d20	7331	3419	4102	3276
Tbc1d20.1	Tbc1d20	892	957	1099	1340
Tbc1d20.2	Tbc1d20	2983	832	1442	1783
Tbc1d20.3	Tbc1d20	1183	1761	3849	2819
Tbc1d20.4	Tbc1d20	626	197	2424	2192
Tbc1d21	Tbc1d21	260	2036	2383	2332
Tbc1d21.1	Tbc1d21	192	332	2530	1969
Tbc1d21.2	Tbc1d21	808	4801	3165	3041
Tbc1d21.3	Tbc1d21	2286	3691	9027	7102
Tbc1d21.4	Tbc1d21	292	212	652	529
Tbc1d22a	Tbc1d22a	670	394	1971	1114
Tbc1d22a.1	Tbc1d22a	891	1974	4199	3459
Tbc1d22a.2	Tbc1d22a	613	1102	2518	2985
Tbc1d22a.3	Tbc1d22a	800	686	1353	997
Tbc1d22a.4	Tbc1d22a	807	324	2245	1609
Tbc1d22b	Tbc1d22b	624	1357	2769	2533
Tbc1d22b.1	Tbc1d22b	277	124	2387	1503
Tbc1d22b.2	Tbc1d22b	263	1361	3906	2699
Tbc1d22b.3	Tbc1d22b	299	681	3013	3103
Tbc1d22b.4	Tbc1d22b	648	1337	3693	3332
Tbc1d23	Tbc1d23	441	942	1732	1588
Tbc1d23.1	Tbc1d23	582	2022	3076	3684
Tbc1d23.2	Tbc1d23	47	505	853	830
Tbc1d23.3	Tbc1d23	0	144	973	630
Tbc1d23.4	Tbc1d23	494	959	1352	2518
Tbc1d24	Tbc1d24	1646	2418	4256	3972
Tbc1d24.1	Tbc1d24	132	367	927	1019
Tbc1d24.2	Tbc1d24	487	1913	3250	3058
Tbc1d24.3	Tbc1d24	38	255	2627	2050
Tbc1d24.4	Tbc1d24	1168	768	3906	3053
Tbc1d25	Tbc1d25	249	2739	2568	3105
Tbc1d25.1	Tbc1d25	1824	688	4493	4440
Tbc1d25.2	Tbc1d25	246	1332	4788	3511
Tbc1d25.3	Tbc1d25	12	578	3718	3275
Tbc1d25.4	Tbc1d25	578	1768	3764	3164
Tbc1d2b	Tbc1d2b	517	1149	3540	3428
Tbc1d2b.1	Tbc1d2b	625	999	3103	2681
Tbc1d2b.2	Tbc1d2b	868	1283	2010	2065
Tbc1d2b.3	Tbc1d2b	504	847	3778	3102
Tbc1d2b.4	Tbc1d2b	0	3	909	776
Tbc1d30	Tbc1d30	1014	2090	5356	3462
Tbc1d30.1	Tbc1d30	237	1887	1939	2159
Tbc1d30.2	Tbc1d30	104	730	1918	2235
Tbc1d30.3	Tbc1d30	1396	9702	5222	4012
Tbc1d30.4	Tbc1d30	2136	2712	3292	2948
Tbc1d31	Tbc1d31	137	292	1464	531
Tbc1d31.1	Tbc1d31	254	3113	3289	3724
Tbc1d31.2	Tbc1d31	271	1239	2712	2462
Tbc1d31.3	Tbc1d31	39	1343	1546	1785
Tbc1d31.4	Tbc1d31	0	1077	3859	2966
Tbc1d32	Tbc1d32	1028	1084	3721	3984
Tbc1d32.1	Tbc1d32	1	772	1662	1577
Tbc1d32.2	Tbc1d32	122	428	2157	2425
Tbc1d32.3	Tbc1d32	7	1044	1627	1645
Tbc1d32.4	Tbc1d32	1038	1892	1893	2379
Tbc1d4	Tbc1d4	9	546	1688	1562
Tbc1d4.1	Tbc1d4	91	361	2709	2535
Tbc1d4.2	Tbc1d4	0	103	59	81
Tbc1d4.3	Tbc1d4	839	7559	3635	3219
Tbc1d4.4	Tbc1d4	2020	3177	3404	2818
Tbc1d5	Tbc1d5	119	59	738	987
Tbc1d5.1	Tbc1d5	510	1392	925	890
Tbc1d5.2	Tbc1d5	0	118	632	664
Tbc1d5.3	Tbc1d5	2006	271	1637	1225
Tbc1d5.4	Tbc1d5	725	208	1428	1302
Tbc1d7	Tbc1d7	0	272	1047	1228
Tbc1d7.1	Tbc1d7	2690	1183	3067	3570
Tbc1d7.2	Tbc1d7	2067	345	3592	3754
Tbc1d7.3	Tbc1d7	75	277	1851	1424
Tbc1d7.4	Tbc1d7	6111	2953	5518	5239
Tbc1d8	Tbc1d8	202	453	2259	2566
Tbc1d8.1	Tbc1d8	240	1504	3826	1930
Tbc1d8.2	Tbc1d8	0	6444	489	629
Tbc1d8.3	Tbc1d8	1017	1150	2803	2965
Tbc1d8.4	Tbc1d8	841	1167	5669	5276
Tbc1d8b	Tbc1d8b	777	169	804	598
Tbc1d8b.1	Tbc1d8b	389	707	2250	2152
Tbc1d8b.2	Tbc1d8b	72	401	894	791
Tbc1d8b.3	Tbc1d8b	0	32	435	439
Tbc1d8b.4	Tbc1d8b	0	372	1607	1527
Tbc1d9	Tbc1d9	446	121	1628	1553
Tbc1d9.1	Tbc1d9	492	4342	4123	3643
Tbc1d9.2	Tbc1d9	3547	559	1894	1643
Tbc1d9.3	Tbc1d9	203	2335	2170	2392
Tbc1d9.4	Tbc1d9	750	993	1419	1648
Tbc1d9b	Tbc1d9b	569	777	3263	3761
Tbc1d9b.1	Tbc1d9b	0	593	504	737
Tbc1d9b.2	Tbc1d9b	124	427	2378	1935
Tbc1d9b.3	Tbc1d9b	38	82	1407	1484
Tbc1d9b.4	Tbc1d9b	514	638	3820	2918
Tbca	Tbca	0	34	265	369
Tbca.1	Tbca	1044	2328	1938	1876
Tbca.2	Tbca	204	446	1844	1772
Tbca.3	Tbca	1159	690	3350	2847
Tbcb	Tbcb	0	804	198	331
Tbcb.1	Tbcb	3029	218	1189	1235
Tbcb.2	Tbcb	10	406	428	638
Tbcb.3	Tbcb	0	324	1091	907
Tbcb.4	Tbcb	0	69	312	330
Tbcc	Tbcc	181	234	77	207
Tbcc.1	Tbcc	177	1589	978	999
Tbcc.2	Tbcc	8122	1683	2805	3451
Tbcc.3	Tbcc	158	214	1820	1747
Tbcc.4	Tbcc	520	842	2127	2210
Tbccd1	Tbccd1	0	71	1100	995
Tbccd1.1	Tbccd1	3915	1100	4215	3269
Tbccd1.2	Tbccd1	188	59	484	190
Tbccd1.3	Tbccd1	202	260	2018	1470
Tbccd1.4	Tbccd1	0	1351	2917	2385
Tbcd	Tbcd	231	109	818	529
Tbcd.1	Tbcd	93	743	1489	1612
Tbcd.2	Tbcd	0	492	1084	1347
Tbcd.3	Tbcd	0	8	257	140
Tbcd.4	Tbcd	94	151	932	832
Tbce	Tbce	504	400	417	790
Tbce.1	Tbce	0	0	72	144
Tbce.2	Tbce	0	21	197	584
Tbce.3	Tbce	301	68	978	739
Tbce.4	Tbce	0	44	189	343
Tbcel	Tbcel	0	144	1037	1190
Tbcel.1	Tbcel	3887	134	1887	1443
Tbcel.2	Tbcel	4139	1821	3686	3075
Tbcel.3	Tbcel	0	943	3175	3102
Tbcel.4	Tbcel	659	759	3186	2856
Tbck	Tbck	293	434	941	1344
Tbck.1	Tbck	270	4	290	394
Tbck.2	Tbck	0	0	0	93
Tbck.3	Tbck	0	101	737	947
Tbck.4	Tbck	0	90	383	323
Tbk1	Tbk1	35	62	536	906
Tbk1.1	Tbk1	0	11	435	648
Tbk1.2	Tbk1	161	1317	2571	3139
Tbk1.3	Tbk1	244	458	1721	1163
Tbk1.4	Tbk1	160	299	2847	2193
Tbkbp1	Tbkbp1	8565	2711	5904	4442
Tbkbp1.1	Tbkbp1	362	1330	3005	3383
Tbkbp1.2	Tbkbp1	21	922	1114	880
Tbkbp1.3	Tbkbp1	60	257	2144	1558
Tbkbp1.4	Tbkbp1	390	878	2923	2991
Tbl1x	Tbl1x	53	107	656	471
Tbl1x.1	Tbl1x	0	78	384	629
Tbl1x.2	Tbl1x	354	402	1707	2001
Tbl1x.3	Tbl1x	1394	74	665	516
Tbl1x.4	Tbl1x	0	229	688	602
Tbl1xr1	Tbl1xr1	18	829	1427	1231
Tbl1xr1.1	Tbl1xr1	115	644	2473	1816
Tbl1xr1.2	Tbl1xr1	511	314	689	966
Tbl1xr1.3	Tbl1xr1	0	223	667	836
Tbl1xr1.4	Tbl1xr1	0	733	345	491
Tbl2	Tbl2	0	105	947	969
Tbl2.1	Tbl2	1410	1718	3390	2538
Tbl2.2	Tbl2	17	2153	1123	1045
Tbl2.3	Tbl2	426	381	1034	1353
Tbl2.4	Tbl2	105	3059	2109	1911
Tbl3	Tbl3	232	1420	965	1251
Tbl3.1	Tbl3	154	235	1308	1130
Tbl3.2	Tbl3	974	266	2180	2132
Tbl3.3	Tbl3	50	416	433	597
Tbl3.4	Tbl3	0	10	287	323
Tbp	Tbp	1185	2218	3767	3798
Tbp.1	Tbp	841	228	537	495
Tbp.2	Tbp	320	180	1033	819
Tbp.3	Tbp	0	0	137	157
Tbp.4	Tbp	0	255	375	459
Tbpl1	Tbpl1	877	1708	1211	739
Tbpl1.1	Tbpl1	77	461	591	517
Tbpl1.2	Tbpl1	89	597	2567	1565
Tbpl1.3	Tbpl1	1307	2091	2078	1370
Tbpl1.4	Tbpl1	147	63	1065	637
Tbpl2	Tbpl2	2513	343	947	1128
Tbpl2.1	Tbpl2	942	624	3411	2875
Tbpl2.2	Tbpl2	0	316	506	476
Tbpl2.3	Tbpl2	223	322	1401	1179
Tbpl2.4	Tbpl2	15	535	2279	1220
Tbr1	Tbr1	803	1775	2896	2967
Tbr1.1	Tbr1	2132	2687	3642	3212
Tbr1.2	Tbr1	1564	1938	4904	4578
Tbr1.3	Tbr1	563	796	2746	3217
Tbr1.4	Tbr1	143	509	1650	833
Tbrg1	Tbrg1	19	48	293	390
Tbrg1.1	Tbrg1	147	922	2034	2289
Tbrg1.2	Tbrg1	2012	421	2631	2857
Tbrg1.3	Tbrg1	0	729	1364	959
Tbrg1.4	Tbrg1	12	341	543	609
Tbrg4	Tbrg4	412	1193	2472	2057
Tbrg4.1	Tbrg4	523	934	3198	2203
Tbrg4.2	Tbrg4	1877	2833	3533	3281
Tbrg4.3	Tbrg4	760	1673	4866	3327
Tbrg4.4	Tbrg4	536	2193	4091	4513
Tbx1	Tbx1	851	1591	5240	4652
Tbx1.1	Tbx1	28	145	757	893
Tbx1.2	Tbx1	538	287	2348	2257
Tbx1.3	Tbx1	725	865	2876	2494
Tbx1.4	Tbx1	291	1021	3303	1932
Tbx10	Tbx10	0	314	1901	1374
Tbx10.1	Tbx10	1609	540	1914	1932
Tbx10.2	Tbx10	15	3954	3253	3280
Tbx10.3	Tbx10	211	725	3049	3142
Tbx10.4	Tbx10	172	1056	3356	3172
Tbx15	Tbx15	146	1869	3168	2727
Tbx15.1	Tbx15	185	1933	2939	3016
Tbx15.2	Tbx15	0	5493	3087	2427
Tbx15.3	Tbx15	45	212	2303	1594
Tbx15.4	Tbx15	507	1886	3628	3564
Tbx18	Tbx18	1272	493	3731	2787
Tbx18.1	Tbx18	308	632	2887	2182
Tbx18.2	Tbx18	0	335	1018	816
Tbx18.3	Tbx18	39	1887	1816	1976
Tbx18.4	Tbx18	9701	1092	2921	3452
Tbx19	Tbx19	11	520	1756	2213
Tbx19.1	Tbx19	9	65	676	559
Tbx19.2	Tbx19	17	87	1029	792
Tbx19.3	Tbx19	734	804	2442	2617
Tbx19.4	Tbx19	0	1078	1341	1446
Tbx2	Tbx2	702	1201	2672	3152
Tbx2.1	Tbx2	27	2228	2775	2256
Tbx2.2	Tbx2	328	654	3087	2659
Tbx2.3	Tbx2	108	2494	1765	1977
Tbx2.4	Tbx2	247	5490	4592	4590
Tbx20	Tbx20	350	1034	3586	3105
Tbx20.1	Tbx20	96	279	968	889
Tbx20.2	Tbx20	534	725	2393	1739
Tbx20.3	Tbx20	1993	105	1488	911
Tbx20.4	Tbx20	8	721	1693	1982
Tbx21	Tbx21	289	4140	3646	2273
Tbx21.1	Tbx21	409	4152	4272	2956
Tbx21.2	Tbx21	628	4986	5328	4135
Tbx21.3	Tbx21	11	1717	1985	1297
Tbx21.4	Tbx21	2182	7079	4454	4366
Tbx22	Tbx22	0	942	1366	1142
Tbx22.1	Tbx22	23	579	3817	3277
Tbx22.2	Tbx22	35	1135	1809	1773
Tbx22.3	Tbx22	42	278	1336	1287
Tbx22.4	Tbx22	296	264	1331	841
Tbx3	Tbx3	1002	1282	4563	3790
Tbx3.1	Tbx3	264	352	1257	1572
Tbx3.2	Tbx3	315	968	2958	1680
Tbx3.3	Tbx3	44	4382	1567	1304
Tbx3.4	Tbx3	240	1563	2935	2365
Tbx4	Tbx4	0	0	3	0
Tbx4.1	Tbx4	782	3796	5395	5541
Tbx4.2	Tbx4	4165	1092	3685	2881
Tbx4.3	Tbx4	75	1349	3170	2442
Tbx4.4	Tbx4	355	1786	4765	4308
Tbx5	Tbx5	1554	611	3169	3069
Tbx5.1	Tbx5	1699	321	1018	1540
Tbx5.2	Tbx5	1351	1935	3686	3200
Tbx5.3	Tbx5	71	363	1527	1166
Tbx5.4	Tbx5	429	279	1561	1037
Tbx6	Tbx6	947	794	2832	2638
Tbx6.1	Tbx6	1285	579	3243	2527
Tbx6.2	Tbx6	1765	2368	3074	3515
Tbx6.3	Tbx6	201	1685	4497	3547
Tbx6.4	Tbx6	1205	191	1660	661
Tbxa2r	Tbxa2r	490	3038	6275	4884
Tbxa2r.1	Tbxa2r	698	1773	3223	3198
Tbxa2r.2	Tbxa2r	1041	1419	3349	3218
Tbxa2r.3	Tbxa2r	2648	819	5916	6012
Tbxa2r.4	Tbxa2r	0	0	39	8
Tbxas1	Tbxas1	127	375	1430	1449
Tbxas1.1	Tbxas1	391	1030	2375	1758
Tbxas1.2	Tbxas1	177	610	4057	2979
Tbxas1.3	Tbxas1	710	1196	4871	4638
Tbxas1.4	Tbxas1	29	2848	3845	3447
Tc2n	Tc2n	85	596	1844	1794
Tc2n.1	Tc2n	26	731	2294	1738
Tc2n.2	Tc2n	255	265	393	445
Tc2n.3	Tc2n	0	0	0	274
Tc2n.4	Tc2n	420	224	1702	1007
Tcaim	Tcaim	198	2405	1916	1731
Tcaim.1	Tcaim	0	114	1231	667
Tcaim.2	Tcaim	23	2887	1894	1606
Tcaim.3	Tcaim	6588	684	1557	1313
Tcaim.4	Tcaim	626	1396	1620	1539
Tcam1	Tcam1	69	212	834	598
Tcam1.1	Tcam1	0	179	815	1103
Tcam1.2	Tcam1	325	825	1697	1411
Tcam1.3	Tcam1	2206	1364	6076	6222
Tcam1.4	Tcam1	266	267	1640	1113
Tcap	Tcap	78	700	3335	3153
Tcap.1	Tcap	1396	539	3191	3335
Tcap.2	Tcap	1739	2995	4251	3635
Tcap.3	Tcap	391	347	3015	2005
Tcap.4	Tcap	67	3584	3447	3486
Tcea1	Tcea1	1046	706	1310	1258
Tcea1.1	Tcea1	0	5234	1202	1192
Tcea1.2	Tcea1	426	205	1797	1493
Tcea1.3	Tcea1	0	28	568	327
Tcea1.4	Tcea1	689	1294	2248	2209
Tcea2	Tcea2	26	233	1117	885
Tcea2.1	Tcea2	1075	97	738	365
Tcea2.2	Tcea2	76	263	1440	993
Tcea2.3	Tcea2	121	1034	3216	2537
Tcea2.4	Tcea2	230	174	1464	932
Tcea3	Tcea3	2053	1307	2914	2169
Tcea3.1	Tcea3	332	971	1772	1805
Tcea3.2	Tcea3	3032	536	2019	1892
Tcea3.3	Tcea3	5663	346	2076	1911
Tcea3.4	Tcea3	134	1422	4147	3353
Tceal1	Tceal1	148	355	1712	1383
Tceal1.1	Tceal1	150	715	2601	2388
Tceal1.3	Tceal1	816	1139	4058	4205
Tceal1.4	Tceal1	1321	587	1697	929
Tceal3	Tceal3	2465	3697	10441	10454
Tceal3.1	Tceal3	229	517	1051	1226
Tceal3.2	Tceal3	30	634	1796	1513
Tceal3.3	Tceal3	5547	526	1124	1128
Tceal3.4	Tceal3	1455	1158	3251	3493
Tceal5	Tceal5	1424	2674	5745	5075
Tceal6	Tceal6	405	561	3510	2855
Tceal6.1	Tceal6	2465	3697	10441	10454
Tceal7	Tceal7	0	1019	2660	2158
Tceal7.1	Tceal7	1028	918	3055	3888
Tceal7.2	Tceal7	230	12	399	360
Tceal7.3	Tceal7	1346	127	61	182
Tceal7.4	Tceal7	379	9	466	120
Tceal8	Tceal8	0	125	877	672
Tceal8.1	Tceal8	312	246	1333	1479
Tceal8.2	Tceal8	1933	1137	3014	2613
Tceal8.3	Tceal8	140	13	425	441
Tceal8.4	Tceal8	54	553	915	1245
Tceanc	Tceanc	33	904	1304	1102
Tceanc.1	Tceanc	10	190	173	170
Tceanc.2	Tceanc	0	17	1845	1093
Tceanc.3	Tceanc	0	43	335	415
Tceanc.4	Tceanc	124	700	264	82
Tceanc2	Tceanc2	78	588	1503	1283
Tceanc2.1	Tceanc2	0	85	627	487
Tceanc2.2	Tceanc2	204	387	1829	1570
Tceanc2.3	Tceanc2	1429	1058	2980	3143
Tceanc2.4	Tceanc2	14	2068	1005	903
Tceb1	Tceb1	11	17	1140	355
Tceb1.1	Tceb1	23	176	496	407
Tceb1.2	Tceb1	10	139	254	151
Tceb1.3	Tceb1	47	22	413	561
Tceb1.4	Tceb1	0	9	588	257
Tceb2	Tceb2	465	2948	3179	2336
Tceb2.1	Tceb2	182	540	70	97
Tceb3	Tceb3	0	188	1089	916
Tceb3.1	Tceb3	24	2422	1876	1526
Tceb3.2	Tceb3	562	963	1534	1404
Tceb3.3	Tceb3	852	560	4018	2671
Tceb3.4	Tceb3	56	1122	871	1317
Tcerg1	Tcerg1	595	916	3456	3258
Tcerg1.1	Tcerg1	222	319	721	771
Tcerg1.2	Tcerg1	1227	2557	2693	1810
Tcerg1.3	Tcerg1	435	1509	1962	2312
Tcerg1.4	Tcerg1	1952	512	1529	1403
Tcerg1l	Tcerg1l	1674	1775	4336	4973
Tcerg1l.1	Tcerg1l	266	849	4524	3259
Tcerg1l.2	Tcerg1l	862	313	1868	2132
Tcerg1l.3	Tcerg1l	0	651	1124	981
Tcerg1l.4	Tcerg1l	258	76	1041	828
Tcf12	Tcf12	36	1199	1234	916
Tcf12.1	Tcf12	46	62	1647	1805
Tcf12.2	Tcf12	3989	88	575	429
Tcf12.3	Tcf12	509	688	2802	3412
Tcf12.4	Tcf12	100	103	1115	1023
Tcf15	Tcf15	5602	3504	3762	3336
Tcf15.1	Tcf15	2227	1255	4418	3938
Tcf15.2	Tcf15	3835	871	4680	3952
Tcf15.3	Tcf15	845	364	3684	2806
Tcf15.4	Tcf15	461	798	2773	2461
Tcf19	Tcf19	114	231	1770	1404
Tcf19.1	Tcf19	210	406	881	586
Tcf19.2	Tcf19	411	1311	1693	2010
Tcf19.3	Tcf19	892	2453	2777	3413
Tcf19.4	Tcf19	3019	10479	6802	5462
Tcf20	Tcf20	28	252	1298	1185
Tcf20.1	Tcf20	136	1141	2763	3112
Tcf20.2	Tcf20	0	38	1161	1128
Tcf20.3	Tcf20	596	254	1913	1724
Tcf20.4	Tcf20	196	2406	2788	2172
Tcf21	Tcf21	720	2729	3057	3648
Tcf21.1	Tcf21	200	764	1461	1554
Tcf21.2	Tcf21	1058	994	3508	3720
Tcf21.3	Tcf21	0	123	549	781
Tcf21.4	Tcf21	272	818	1795	2152
Tcf23	Tcf23	33	733	2665	1812
Tcf23.1	Tcf23	1992	1157	3273	4002
Tcf23.2	Tcf23	4	1103	977	1046
Tcf23.3	Tcf23	702	2473	3880	4519
Tcf23.4	Tcf23	576	3069	2941	2792
Tcf25	Tcf25	702	169	1394	1134
Tcf25.1	Tcf25	598	983	3093	2527
Tcf25.2	Tcf25	61	235	1900	1553
Tcf25.3	Tcf25	175	426	2449	1623
Tcf25.4	Tcf25	1044	1288	4410	3973
Tcf3	Tcf3	17	760	3158	2292
Tcf3.1	Tcf3	177	716	3706	3918
Tcf3.2	Tcf3	1867	2475	3972	2900
Tcf3.3	Tcf3	1031	636	3768	3227
Tcf3.4	Tcf3	1699	1547	3085	2799
Tcf4	Tcf4	186	358	1229	1281
Tcf4.1	Tcf4	237	3629	1504	1129
Tcf4.2	Tcf4	21	1784	2567	2699
Tcf4.3	Tcf4	5959	522	2812	2000
Tcf4.4	Tcf4	183	804	3498	2823
Tcf7	Tcf7	1997	417	3575	2897
Tcf7.1	Tcf7	976	3237	2050	2041
Tcf7.2	Tcf7	1115	280	2241	1964
Tcf7.3	Tcf7	516	480	3444	3302
Tcf7.4	Tcf7	0	2505	1153	1275
Tcf7l1	Tcf7l1	1395	2185	4146	4065
Tcf7l1.1	Tcf7l1	33	114	1338	1524
Tcf7l1.2	Tcf7l1	206	1161	3157	2295
Tcf7l1.3	Tcf7l1	1048	1547	2794	2913
Tcf7l1.4	Tcf7l1	1453	1876	2968	3232
Tcf7l2	Tcf7l2	151	738	2491	2487
Tcf7l2.1	Tcf7l2	309	820	3207	2805
Tcf7l2.2	Tcf7l2	36	169	1062	710
Tcf7l2.3	Tcf7l2	426	114	1239	1092
Tcf7l2.4	Tcf7l2	100	410	1438	1779
Tcfl5	Tcfl5	158	6673	4836	3947
Tcfl5.1	Tcfl5	201	1991	3908	3594
Tcfl5.2	Tcfl5	3551	1433	4931	4292
Tcfl5.3	Tcfl5	0	0	46	66
Tcfl5.4	Tcfl5	404	1967	4112	4230
Tchh	Tchh	134	773	4344	3540
Tchh.1	Tchh	517	890	3565	3009
Tchh.2	Tchh	463	257	1148	858
Tchh.3	Tchh	179	1722	2301	3347
Tchh.4	Tchh	611	556	2929	1875
Tchhl1	Tchhl1	1257	62	1228	1148
Tchhl1.1	Tchhl1	51	754	2242	2284
Tchhl1.2	Tchhl1	1613	384	1204	1069
Tchhl1.3	Tchhl1	0	954	1130	790
Tchhl1.4	Tchhl1	0	961	708	380
Tchp	Tchp	2067	1292	3457	3594
Tchp.1	Tchp	0	224	343	404
Tchp.2	Tchp	375	101	1211	554
Tchp.3	Tchp	0	51	318	132
Tchp.4	Tchp	303	360	2398	2230
Tcirg1	Tcirg1	1309	933	3875	3528
Tcirg1.1	Tcirg1	191	584	1082	1389
Tcirg1.2	Tcirg1	200	660	2037	1709
Tcirg1.3	Tcirg1	709	829	1535	1410
Tcirg1.4	Tcirg1	64	669	2170	1783
Tcl1	Tcl1	322	1009	1818	1433
Tcl1.1	Tcl1	2653	761	3811	2373
Tcl1.2	Tcl1	40	666	1369	1419
Tcl1.3	Tcl1	849	809	3361	4541
Tcl1.4	Tcl1	325	111	916	407
Tcl1b1	Tcl1b1	34	163	599	508
Tcl1b1.1	Tcl1b1	0	314	964	737
Tcl1b1.2	Tcl1b1	71	223	1846	1168
Tcl1b1.3	Tcl1b1	392	711	1350	1472
Tcl1b1.4	Tcl1b1	68	21	229	422
Tcl1b2	Tcl1b2	216	147	748	534
Tcl1b2.1	Tcl1b2	730	20	620	727
Tcl1b2.2	Tcl1b2	961	2869	2797	2306
Tcl1b2.3	Tcl1b2	513	1021	2398	1957
Tcl1b2.4	Tcl1b2	24	526	1397	929
Tcl1b3	Tcl1b3	13	28	274	499
Tcl1b3.1	Tcl1b3	181	786	3049	2752
Tcl1b3.2	Tcl1b3	433	556	2337	2076
Tcl1b4	Tcl1b4	2	193	1018	872
Tcl1b4.1	Tcl1b4	13	153	1925	1479
Tcl1b4.2	Tcl1b4	16	466	2103	1505
Tcl1b4.3	Tcl1b4	0	393	1099	1251
Tcl1b4.4	Tcl1b4	338	193	773	893
Tcl1b5	Tcl1b5	41	120	769	520
Tcl1b5.1	Tcl1b5	189	202	1093	1238
Tcl1b5.2	Tcl1b5	321	173	3416	3016
Tcn2	Tcn2	0	438	724	1160
Tcn2.1	Tcn2	123	1496	3041	3037
Tcn2.2	Tcn2	262	111	1678	1485
Tcn2.3	Tcn2	94	1865	3133	3113
Tcn2.4	Tcn2	285	1261	1810	2112
Tcof1	Tcof1	5299	2313	3611	3666
Tcof1.1	Tcof1	1411	653	1459	1663
Tcof1.2	Tcof1	79	1351	1430	2108
Tcof1.3	Tcof1	262	451	1813	2342
Tcof1.4	Tcof1	115	1715	2422	2238
Tcp1	Tcp1	74	86	815	718
Tcp1.1	Tcp1	0	17	0	34
Tcp1.2	Tcp1	59	0	220	62
Tcp1.3	Tcp1	55	0	9	34
Tcp1.4	Tcp1	232	107	69	113
Tcp10a	Tcp10a	952	788	2760	2977
Tcp10b	Tcp10b	207	196	1058	922
Tcp10b.1	Tcp10b	0	178	406	401
Tcp10c	Tcp10c	117	298	314	414
Tcp10c.1	Tcp10c	3367	167	1186	810
Tcp11	Tcp11	0	139	867	937
Tcp11.1	Tcp11	1111	1300	2345	2756
Tcp11.2	Tcp11	1304	2650	4676	4329
Tcp11.3	Tcp11	132	368	896	915
Tcp11.4	Tcp11	24	67	686	619
Tcp11l1	Tcp11l1	0	326	1612	1604
Tcp11l1.1	Tcp11l1	14	1941	1415	1602
Tcp11l1.2	Tcp11l1	828	218	1712	1472
Tcp11l1.3	Tcp11l1	1054	901	3182	2426
Tcp11l1.4	Tcp11l1	0	537	881	600
Tcp11l2	Tcp11l2	198	912	2161	2504
Tcp11l2.1	Tcp11l2	117	535	1389	2009
Tcp11l2.2	Tcp11l2	0	1421	3218	2258
Tcp11l2.3	Tcp11l2	1061	917	3049	2596
Tcp11l2.4	Tcp11l2	253	956	3662	3225
Tcstv1	Tcstv1	110	737	2125	1843
Tcstv1.1	Tcstv1	65	17	421	297
Tcstv3	Tcstv3	279	15	248	278
Tcstv3.1	Tcstv3	41	215	579	274
Tcta	Tcta	177	332	2136	1852
Tcta.1	Tcta	404	2583	2594	2845
Tcta.2	Tcta	64	2109	1850	1773
Tcta.3	Tcta	162	824	880	998
Tcta.4	Tcta	493	2078	4171	2998
Tcte1	Tcte1	712	2029	5110	4462
Tcte1.1	Tcte1	365	295	672	700
Tcte1.2	Tcte1	17	965	2726	2234
Tcte1.3	Tcte1	278	2539	3909	2679
Tcte1.4	Tcte1	197	933	3143	3011
Tcte2	Tcte2	34	584	357	221
Tcte2.1	Tcte2	94	842	2218	2337
Tcte2.2	Tcte2	966	2376	2405	2601
Tcte2.3	Tcte2	300	1621	3153	1989
Tcte2.4	Tcte2	30	247	1061	1061
Tcte3	Tcte3	42	202	782	837
Tctex1d1	Tctex1d1	29	1288	3135	2997
Tctex1d1.1	Tctex1d1	120	256	1829	1547
Tctex1d1.2	Tctex1d1	236	545	1836	1605
Tctex1d1.3	Tctex1d1	580	434	1645	1865
Tctex1d1.4	Tctex1d1	0	138	765	648
Tctex1d1.5	Tctex1d1	0	61	371	294
Tctex1d1.6	Tctex1d1	760	2361	5314	4980
Tctex1d1.7	Tctex1d1	120	100	1628	1098
Tctex1d2	Tctex1d2	507	888	2128	2328
Tctex1d2.1	Tctex1d2	349	1	984	962
Tctex1d2.2	Tctex1d2	0	427	777	703
Tctex1d2.3	Tctex1d2	0	213	0	28
Tctex1d2.4	Tctex1d2	2	24	403	269
Tctex1d4	Tctex1d4	2356	498	2919	2755
Tctex1d4.1	Tctex1d4	2213	1020	1898	2475
Tctex1d4.2	Tctex1d4	48	372	909	886
Tctex1d4.3	Tctex1d4	236	426	2756	2333
Tctex1d4.4	Tctex1d4	520	666	1822	1776
Tctn1	Tctn1	536	988	1105	1771
Tctn1.1	Tctn1	673	1202	3219	3532
Tctn1.2	Tctn1	75	789	2913	2759
Tctn1.3	Tctn1	9	116	549	414
Tctn1.4	Tctn1	775	676	4114	3385
Tctn3	Tctn3	0	238	677	529
Tctn3.1	Tctn3	64	158	1547	1427
Tctn3.2	Tctn3	637	2810	4360	3711
Tctn3.3	Tctn3	503	793	2633	3523
Tctn3.4	Tctn3	13	1528	1945	1433
Tdg	Tdg	747	217	583	758
Tdgf1	Tdgf1	0	203	892	944
Tdgf1.1	Tdgf1	2210	552	1739	1401
Tdgf1.2	Tdgf1	530	3340	7902	6100
Tdgf1.3	Tdgf1	0	104	33	39
Tdgf1.4	Tdgf1	70	1268	2416	2060
Tdh	Tdh	60	93	1224	1064
Tdh.1	Tdh	325	1454	2832	2547
Tdh.2	Tdh	238	789	1323	1028
Tdh.3	Tdh	22	721	1645	2382
Tdh.4	Tdh	761	970	2849	2620
Tdo2	Tdo2	183	341	678	799
Tdo2.1	Tdo2	530	71	746	463
Tdo2.2	Tdo2	204	732	2488	2429
Tdo2.3	Tdo2	452	275	3212	2323
Tdo2.4	Tdo2	89	1	156	144
Tdp1	Tdp1	0	894	959	966
Tdp1.1	Tdp1	534	411	3367	2753
Tdp1.2	Tdp1	1779	108	816	1110
Tdp1.3	Tdp1	197	1100	1424	1904
Tdp1.4	Tdp1	207	538	3670	2295
Tdp2	Tdp2	707	1681	4411	4025
Tdp2.1	Tdp2	283	707	3140	2551
Tdp2.2	Tdp2	844	475	1000	938
Tdp2.3	Tdp2	48	846	2665	1529
Tdp2.4	Tdp2	136	137	767	321
Tdpoz1	Tdpoz1	110	95	635	508
Tdpoz2	Tdpoz2	11	392	632	746
Tdpoz2.1	Tdpoz2	56	353	1268	1451
Tdpoz2.2	Tdpoz2	43	210	1137	918
Tdpoz2.3	Tdpoz2	191	398	1053	1005
Tdpoz2.4	Tdpoz2	50	410	2293	2026
Tdpoz3	Tdpoz3	623	166	2993	2255
Tdpoz3.1	Tdpoz3	898	504	962	870
Tdpoz3.2	Tdpoz3	119	151	857	781
Tdpoz3.3	Tdpoz3	0	37	285	451
Tdpoz3.4	Tdpoz3	0	26	436	293
Tdpoz4	Tdpoz4	0	0	538	205
Tdpoz4.1	Tdpoz4	20	520	2671	2350
Tdpoz4.2	Tdpoz4	0	20	445	257
Tdpoz4.3	Tdpoz4	851	259	1026	658
Tdpoz4.4	Tdpoz4	166	117	2569	1364
Tdrd1	Tdrd1	884	733	3175	3659
Tdrd1.1	Tdrd1	236	231	1676	1251
Tdrd1.2	Tdrd1	0	408	1147	1189
Tdrd1.3	Tdrd1	555	972	2771	1995
Tdrd1.4	Tdrd1	296	405	444	599
Tdrd12	Tdrd12	129	1656	791	998
Tdrd12.1	Tdrd12	99	111	1158	997
Tdrd12.2	Tdrd12	647	245	2150	1568
Tdrd12.3	Tdrd12	0	16	738	617
Tdrd12.4	Tdrd12	0	58	419	356
Tdrd3	Tdrd3	1659	943	4266	4009
Tdrd3.1	Tdrd3	524	786	3655	2230
Tdrd3.2	Tdrd3	1271	972	2582	2242
Tdrd3.3	Tdrd3	22	0	839	510
Tdrd3.4	Tdrd3	518	2230	2548	2780
Tdrd5	Tdrd5	0	2148	769	886
Tdrd5.1	Tdrd5	508	1960	3332	2606
Tdrd5.2	Tdrd5	314	543	1718	1988
Tdrd5.3	Tdrd5	2204	2056	3127	3084
Tdrd5.4	Tdrd5	415	839	2789	2103
Tdrd6	Tdrd6	44	892	4201	3092
Tdrd6.1	Tdrd6	84	36	773	558
Tdrd6.2	Tdrd6	1754	587	2025	1956
Tdrd6.3	Tdrd6	93	681	2263	2757
Tdrd6.4	Tdrd6	1555	3099	5308	5850
Tdrd7	Tdrd7	0	27	154	590
Tdrd7.1	Tdrd7	1531	721	2501	3186
Tdrd7.2	Tdrd7	0	31	435	239
Tdrd7.3	Tdrd7	487	1028	2670	2474
Tdrd7.4	Tdrd7	652	2735	3503	3376
Tdrd9	Tdrd9	859	624	2412	1957
Tdrd9.1	Tdrd9	3720	705	3714	3849
Tdrd9.2	Tdrd9	2521	1943	5778	5558
Tdrd9.3	Tdrd9	345	609	1884	1717
Tdrd9.4	Tdrd9	150	1930	4075	3527
Tdrkh	Tdrkh	1159	1922	1836	2252
Tdrkh.1	Tdrkh	464	863	2290	2113
Tdrkh.2	Tdrkh	217	407	1799	1496
Tdrkh.3	Tdrkh	55	419	1613	2233
Tdrkh.4	Tdrkh	1737	323	2252	1991
Tdrp	Tdrp	2141	636	1676	1079
Tdrp.1	Tdrp	0	443	2097	1351
Tdrp.2	Tdrp	65	325	1149	756
Tdrp.3	Tdrp	16	90	844	745
Tdrp.4	Tdrp	4239	283	2259	2156
Tead1	Tead1	0	22	113	194
Tead1.1	Tead1	325	1890	2875	2017
Tead1.2	Tead1	0	1140	1326	1338
Tead1.3	Tead1	1029	1872	3339	3006
Tead1.4	Tead1	6	198	2077	1716
Tead2	Tead2	1361	3015	3349	3601
Tead2.1	Tead2	237	1282	4312	3622
Tead2.2	Tead2	0	0	0	16
Tead2.3	Tead2	176	280	2201	1587
Tead2.4	Tead2	1204	282	1481	1714
Tead3	Tead3	234	1319	5781	4572
Tead3.1	Tead3	36	3103	2791	2020
Tead3.2	Tead3	7	251	1319	530
Tead3.3	Tead3	993	551	1223	1498
Tead3.4	Tead3	1186	148	1484	1108
Tead4	Tead4	339	1181	3351	2451
Tead4.1	Tead4	564	470	2903	2068
Tead4.2	Tead4	34	786	1626	1894
Tead4.3	Tead4	745	1230	1537	950
Tead4.4	Tead4	759	1929	4309	3805
Tec	Tec	1357	551	2309	2308
Tec.1	Tec	0	319	947	1167
Tec.2	Tec	0	120	476	449
Tec.3	Tec	220	17	429	297
Tec.4	Tec	26	914	697	947
Tecpr1	Tecpr1	106	1239	4053	3589
Tecpr1.1	Tecpr1	1658	937	3462	2917
Tecpr1.2	Tecpr1	35	471	3007	2389
Tecpr1.3	Tecpr1	1000	693	4887	4296
Tecpr1.4	Tecpr1	975	1317	3793	3099
Tecpr2	Tecpr2	0	540	2231	1586
Tecpr2.1	Tecpr2	11	350	1828	1724
Tecpr2.2	Tecpr2	636	4111	6247	5497
Tecpr2.3	Tecpr2	322	246	2059	1727
Tecpr2.4	Tecpr2	180	442	905	634
Tecr	Tecr	6	8	296	251
Tecr.1	Tecr	154	22	192	184
Tecr.2	Tecr	326	326	1383	865
Tecr.3	Tecr	0	72	253	282
Tecr.4	Tecr	365	640	2234	1894
Tecrl	Tecrl	0	46	408	249
Tecrl.1	Tecrl	0	2826	2047	1902
Tecrl.2	Tecrl	654	127	876	543
Tecrl.3	Tecrl	25	196	509	476
Tecrl.4	Tecrl	161	90	1056	1132
Tecta	Tecta	215	59	892	506
Tecta.1	Tecta	206	104	1491	1515
Tecta.2	Tecta	232	629	3021	2969
Tecta.3	Tecta	818	515	2124	1926
Tecta.4	Tecta	224	618	1951	1639
Tectb	Tectb	0	361	728	524
Tectb.1	Tectb	2921	716	2393	1279
Tectb.2	Tectb	343	717	3548	3363
Tectb.3	Tectb	414	474	1906	1654
Tectb.4	Tectb	1076	1109	2342	1834
Teddm1	Teddm1	912	3436	1595	1320
Teddm1.1	Teddm1	43	6	183	216
Teddm1.2	Teddm1	22	200	1118	1586
Teddm1.3	Teddm1	0	37	84	107
Teddm1.4	Teddm1	69	189	1892	1022
Tef	Tef	54	692	2737	2455
Tef.1	Tef	820	570	3407	2873
Tef.2	Tef	171	1476	2047	2113
Tef.3	Tef	422	1058	2083	2046
Tef.4	Tef	639	724	1826	2123
Tefm	Tefm	498	2232	1904	2849
Tefm.1	Tefm	9	595	1014	798
Tefm.2	Tefm	690	1266	2633	2118
Tefm.3	Tefm	18	522	2100	1663
Tefm.4	Tefm	215	121	624	606
Tek	Tek	403	574	4194	2707
Tek.1	Tek	17	1546	1354	1121
Tek.2	Tek	179	282	1447	1431
Tek.3	Tek	364	935	2508	2281
Tek.4	Tek	210	181	1326	1021
Tekt1	Tekt1	53	1037	1485	1849
Tekt1.1	Tekt1	4708	1228	3878	3149
Tekt1.2	Tekt1	130	158	1566	1573
Tekt1.3	Tekt1	412	468	1981	2518
Tekt1.4	Tekt1	481	3929	2893	2001
Tekt2	Tekt2	2211	242	2944	2130
Tekt2.1	Tekt2	582	571	3182	3482
Tekt2.2	Tekt2	213	532	2313	1557
Tekt2.3	Tekt2	421	2434	2100	2020
Tekt2.4	Tekt2	1559	807	2412	2947
Tekt3	Tekt3	90	1018	1948	2532
Tekt3.1	Tekt3	291	998	766	638
Tekt3.2	Tekt3	54	505	2769	2416
Tekt3.3	Tekt3	215	517	2336	2059
Tekt3.4	Tekt3	0	506	693	586
Tekt4	Tekt4	880	6677	5180	4219
Tekt4.1	Tekt4	1077	603	4885	4074
Tekt4.2	Tekt4	572	7062	4634	3667
Tekt4.3	Tekt4	936	480	2280	2031
Tekt4.4	Tekt4	303	336	1636	2076
Tekt5	Tekt5	260	806	2462	2611
Tekt5.1	Tekt5	3696	4087	3865	4075
Tekt5.2	Tekt5	1359	484	3507	2011
Tekt5.3	Tekt5	0	320	736	803
Tekt5.4	Tekt5	1895	594	2467	2419
Telo2	Telo2	83	710	1260	1786
Telo2.1	Telo2	207	439	595	768
Telo2.2	Telo2	0	0	179	28
Telo2.3	Telo2	150	320	881	686
Telo2.4	Telo2	1250	381	893	769
Ten1	Ten1	156	11	468	468
Ten1.1	Ten1	0	3380	2842	2418
Ten1.2	Ten1	530	679	821	830
Ten1.3	Ten1	0	41	476	601
Ten1.4	Ten1	112	314	1694	2117
Tenc1	Tenc1	9	1212	1620	1688
Tenc1.1	Tenc1	3415	3020	5701	4860
Tenc1.2	Tenc1	1223	1427	4309	3990
Tenc1.3	Tenc1	33	400	2164	1757
Tenc1.4	Tenc1	880	1377	3195	4533
Tenm1	Tenm1	116	225	1656	1439
Tenm1.1	Tenm1	1473	537	2569	1860
Tenm1.2	Tenm1	4971	1901	4086	3377
Tenm1.3	Tenm1	5	169	1201	1000
Tenm1.4	Tenm1	852	272	1197	768
Tenm2	Tenm2	295	309	2024	2449
Tenm2.1	Tenm2	2068	568	3455	4528
Tenm2.2	Tenm2	4962	1505	6767	5641
Tenm2.3	Tenm2	2121	1346	4809	4455
Tenm2.4	Tenm2	192	737	3066	2849
Tenm3	Tenm3	21	924	3728	3794
Tenm3.1	Tenm3	575	5466	1520	1274
Tenm3.2	Tenm3	742	1904	1406	1560
Tenm3.3	Tenm3	617	1502	3192	3236
Tenm3.4	Tenm3	78	1143	2865	3005
Tenm4	Tenm4	207	1741	2586	1842
Tenm4.1	Tenm4	1969	1924	6274	5242
Tenm4.2	Tenm4	2416	1561	7538	5420
Tenm4.3	Tenm4	241	462	1207	968
Tenm4.4	Tenm4	2152	2003	3883	3441
Tep1	Tep1	623	1769	4364	3854
Tep1.1	Tep1	2719	1176	3720	3667
Tep1.2	Tep1	1567	1854	1572	1821
Tep1.3	Tep1	336	1602	2573	2417
Tep1.4	Tep1	596	544	1755	1214
Tepp	Tepp	50	1196	2757	3759
Tepp.1	Tepp	274	645	1393	1657
Tepp.2	Tepp	258	1849	1910	1671
Tepp.3	Tepp	538	434	1863	1587
Tepp.4	Tepp	210	371	653	733
Tepp.5	Tepp	754	1350	1717	1338
Tepp.6	Tepp	5002	1016	1810	2282
Tepp.7	Tepp	107	1062	3170	3189
Terf1	Terf1	50	152	143	59
Terf1.1	Terf1	0	30	1	20
Terf1.2	Terf1	14	0	138	187
Terf1.3	Terf1	2107	269	1247	968
Terf1.4	Terf1	21	0	60	70
Terf2	Terf2	715	966	673	803
Terf2.1	Terf2	192	820	1691	1543
Terf2.2	Terf2	23	861	2198	1957
Terf2.3	Terf2	7503	571	2421	1805
Terf2.4	Terf2	0	139	547	566
Terf2ip	Terf2ip	872	1390	3893	2472
Terf2ip.1	Terf2ip	560	3085	3154	2652
Terf2ip.2	Terf2ip	532	1699	4437	2803
Terf2ip.3	Terf2ip	2008	406	3482	3091
Terf2ip.4	Terf2ip	1184	859	3811	3776
Tert	Tert	472	208	1883	1342
Tert.1	Tert	170	415	2149	1499
Tert.2	Tert	1027	1013	2435	2497
Tert.3	Tert	701	588	1890	1631
Tert.4	Tert	419	332	2789	2441
Tes	Tes	128	794	1356	772
Tes.1	Tes	732	2302	5179	4320
Tes.2	Tes	63	275	618	639
Tes.3	Tes	5	933	627	880
Tes.4	Tes	870	483	2256	1450
Tesc	Tesc	516	570	2289	2570
Tesc.1	Tesc	23	213	1764	1543
Tesc.2	Tesc	687	839	2186	1802
Tesc.3	Tesc	534	760	2408	3288
Tesc.4	Tesc	3887	1827	2952	3249
Tescl	Tescl	353	1760	3083	2845
Tescl.1	Tescl	4046	814	4464	4864
Tescl.2	Tescl	179	2017	6974	4365
Tescl.3	Tescl	166	414	784	1298
Tescl.4	Tescl	530	729	2666	3298
Tesk1	Tesk1	55	2322	3835	3132
Tesk1.1	Tesk1	144	797	3072	2626
Tesk1.2	Tesk1	11	196	1488	1993
Tesk1.3	Tesk1	327	329	2350	1859
Tesk1.4	Tesk1	132	567	2516	1882
Tesk2	Tesk2	4268	737	1474	1999
Tesk2.1	Tesk2	0	6	838	691
Tesk2.2	Tesk2	837	314	1367	1243
Tesk2.3	Tesk2	2063	207	1470	1066
Tesk2.4	Tesk2	1281	393	3569	2194
Tespa1	Tespa1	1322	667	2954	2508
Tespa1.1	Tespa1	296	189	1224	850
Tespa1.2	Tespa1	122	78	1106	673
Tespa1.3	Tespa1	1520	1370	3882	3339
Tespa1.4	Tespa1	113	975	804	1041
Tet1	Tet1	131	2517	2379	1996
Tet1.1	Tet1	199	280	1395	1145
Tet1.2	Tet1	985	325	2342	2712
Tet1.3	Tet1	653	897	3961	3174
Tet1.4	Tet1	173	258	1663	1024
Tet2	Tet2	573	1048	2467	1496
Tet2.1	Tet2	1408	1331	3398	3021
Tet2.2	Tet2	194	4756	3012	3005
Tet2.3	Tet2	428	934	1972	2282
Tet2.4	Tet2	52	643	3367	2598
Tet3	Tet3	0	535	988	1107
Tet3.1	Tet3	311	1816	3049	2149
Tet3.2	Tet3	1572	828	2897	2793
Tet3.3	Tet3	478	498	1851	1509
Tet3.4	Tet3	70	1265	1610	906
Tex10	Tex10	0	658	484	347
Tex10.1	Tex10	122	619	1357	954
Tex10.2	Tex10	0	287	587	869
Tex10.3	Tex10	936	2913	3451	3183
Tex10.4	Tex10	70	41	113	100
Tex101	Tex101	1549	1154	2155	2833
Tex101.1	Tex101	156	735	1695	1569
Tex101.2	Tex101	48	1080	1596	1456
Tex101.3	Tex101	162	911	1066	1586
Tex101.4	Tex101	0	121	251	132
Tex11	Tex11	457	102	290	402
Tex11.1	Tex11	0	84	430	427
Tex11.2	Tex11	0	332	763	767
Tex11.3	Tex11	16	3456	2177	1847
Tex11.4	Tex11	216	499	1250	1033
Tex12	Tex12	0	9	294	370
Tex12.1	Tex12	1096	325	1542	1522
Tex12.2	Tex12	0	218	174	219
Tex12.3	Tex12	0	302	830	629
Tex12.4	Tex12	0	3777	1697	1502
Tex13	Tex13	257	263	1189	1313
Tex13.1	Tex13	653	1150	4029	2771
Tex13.2	Tex13	904	1585	4130	3668
Tex13.3	Tex13	0	108	1224	1019
Tex13.4	Tex13	1363	1868	2847	2892
Tex13a	Tex13a	18	175	395	317
Tex13a.1	Tex13a	377	409	570	787
Tex13a.2	Tex13a	19	1788	4465	3626
Tex13a.3	Tex13a	245	906	1461	1244
Tex13a.4	Tex13a	797	947	2323	1769
Tex14	Tex14	2610	202	1974	1271
Tex14.1	Tex14	124	1072	3019	3611
Tex14.2	Tex14	0	26	321	772
Tex14.3	Tex14	135	335	1544	1682
Tex14.4	Tex14	3480	1147	3489	2251
Tex15	Tex15	0	1097	592	287
Tex15.1	Tex15	85	552	2217	1492
Tex15.2	Tex15	350	594	2150	1733
Tex15.3	Tex15	1336	25	552	460
Tex15.4	Tex15	517	927	1932	1452
Tex16	Tex16	869	366	732	451
Tex16.1	Tex16	0	610	1181	1127
Tex16.2	Tex16	178	154	484	591
Tex16.3	Tex16	135	581	724	719
Tex16.4	Tex16	709	1161	2958	1842
Tex19-1	Tex19-1	3	487	729	778
Tex19-1.1	Tex19-1	315	423	2455	2458
Tex19-1.2	Tex19-1	150	3629	2944	3455
Tex19-1.3	Tex19-1	288	1556	1679	1944
Tex19-1.4	Tex19-1	932	2445	4690	4950
Tex19-2	Tex19-2	831	2688	3389	3252
Tex19-2.1	Tex19-2	1768	2173	4394	4086
Tex19-2.2	Tex19-2	2883	2919	6047	4196
Tex19-2.3	Tex19-2	202	422	2190	1410
Tex19-2.4	Tex19-2	477	315	1238	1141
Tex2	Tex2	679	1280	4238	3261
Tex2.1	Tex2	4622	811	3419	2679
Tex2.2	Tex2	15	484	2266	1857
Tex2.3	Tex2	609	1509	3504	3497
Tex21	Tex21	0	187	669	661
Tex21.1	Tex21	40	1239	918	621
Tex21.2	Tex21	0	47	577	362
Tex21.3	Tex21	67	1925	1773	1204
Tex21.4	Tex21	920	1015	1942	1518
Tex22	Tex22	878	429	1757	1311
Tex22.1	Tex22	231	3147	3957	3424
Tex22.2	Tex22	1859	2187	3627	3584
Tex22.3	Tex22	287	1122	2743	2565
Tex22.4	Tex22	2593	2575	4149	5021
Tex24	Tex24	0	233	1260	608
Tex24.1	Tex24	381	465	2013	1606
Tex24.2	Tex24	270	131	1154	1166
Tex24.3	Tex24	2452	455	1918	1459
Tex26	Tex26	94	810	1925	1417
Tex26.1	Tex26	30	508	1342	1417
Tex26.2	Tex26	0	279	847	722
Tex26.3	Tex26	288	96	1509	676
Tex26.4	Tex26	850	426	2239	1229
Tex261	Tex261	578	1562	3037	3163
Tex261.1	Tex261	10	24	660	830
Tex261.2	Tex261	879	1298	4735	3415
Tex261.3	Tex261	225	1059	873	951
Tex261.4	Tex261	1976	450	2277	1617
Tex264	Tex264	0	30	265	211
Tex264.1	Tex264	673	657	3694	3195
Tex264.2	Tex264	29	511	922	1718
Tex264.3	Tex264	438	891	3391	1999
Tex264.4	Tex264	21	718	1507	1302
Tex28	Tex28	0	60	383	395
Tex28.1	Tex28	1655	311	3251	2252
Tex28.2	Tex28	0	134	885	630
Tex28.3	Tex28	952	719	2777	2535
Tex28.4	Tex28	26	1205	885	921
Tex29	Tex29	8	860	1820	1824
Tex29.1	Tex29	6	12	324	231
Tex29.2	Tex29	317	1569	6745	5703
Tex29.3	Tex29	1672	383	1242	778
Tex29.4	Tex29	318	600	1250	1315
Tex30	Tex30	112	643	745	1020
Tex30.1	Tex30	73	704	1246	1452
Tex30.2	Tex30	0	23	432	473
Tex30.3	Tex30	619	175	1199	1504
Tex30.4	Tex30	35	10	269	301
Tex33	Tex33	0	576	444	378
Tex33.1	Tex33	288	148	1470	1041
Tex33.2	Tex33	2460	1292	4874	3122
Tex33.3	Tex33	0	1050	1866	1888
Tex33.4	Tex33	27	293	1593	1327
Tex35	Tex35	293	0	642	716
Tex35.1	Tex35	103	109	1622	1631
Tex35.2	Tex35	0	58	774	413
Tex35.3	Tex35	2305	885	3262	2760
Tex35.4	Tex35	36	231	858	1290
Tex36	Tex36	82	27	705	499
Tex36.1	Tex36	1025	319	864	1579
Tex36.2	Tex36	0	0	933	643
Tex36.3	Tex36	0	249	324	181
Tex36.4	Tex36	194	686	2577	2172
Tex37	Tex37	649	442	1973	2193
Tex37.1	Tex37	0	42	611	381
Tex37.2	Tex37	1041	72	1046	571
Tex37.3	Tex37	932	224	1556	1588
Tex37.4	Tex37	7681	389	2330	2194
Tex38	Tex38	0	113	1115	1023
Tex38.1	Tex38	1300	473	2172	2482
Tex38.2	Tex38	29	364	604	925
Tex38.3	Tex38	4480	237	1333	1381
Tex38.4	Tex38	20	66	596	536
Tex40	Tex40	428	123	847	1064
Tex40.1	Tex40	237	210	1055	910
Tex40.2	Tex40	124	502	2569	2708
Tex40.3	Tex40	0	55	123	146
Tex40.4	Tex40	0	675	2999	1757
Tex9	Tex9	793	399	1832	2080
Tex9.1	Tex9	288	634	1910	1533
Tex9.2	Tex9	686	1026	5477	4920
Tex9.3	Tex9	19	117	1041	748
Tex9.4	Tex9	0	160	630	712
Tfam	Tfam	674	164	813	758
Tfam.1	Tfam	351	2613	3042	3594
Tfam.2	Tfam	596	98	810	415
Tfam.3	Tfam	28	6	77	172
Tfam.4	Tfam	52	1083	1400	1352
Tfap2a	Tfap2a	2604	1288	3847	2890
Tfap2a.1	Tfap2a	5170	552	4510	4271
Tfap2a.2	Tfap2a	2808	2777	8115	7760
Tfap2a.3	Tfap2a	3236	2479	4378	3354
Tfap2a.4	Tfap2a	0	753	1278	965
Tfap2b	Tfap2b	685	2598	3884	3597
Tfap2b.1	Tfap2b	36	1445	3982	3864
Tfap2b.2	Tfap2b	130	1545	3200	3889
Tfap2b.3	Tfap2b	0	906	2805	2520
Tfap2b.4	Tfap2b	100	812	2905	3184
Tfap2c	Tfap2c	28	22	1468	1157
Tfap2c.1	Tfap2c	398	1192	4568	3381
Tfap2c.2	Tfap2c	215	197	2747	1800
Tfap2c.3	Tfap2c	2156	198	2371	1517
Tfap2c.4	Tfap2c	191	689	1618	1298
Tfap2d	Tfap2d	130	383	1741	1813
Tfap2d.1	Tfap2d	1702	1617	6706	6505
Tfap2d.2	Tfap2d	3039	253	2321	1737
Tfap2d.3	Tfap2d	833	1181	4560	5022
Tfap2d.4	Tfap2d	94	179	1042	1783
Tfap2e	Tfap2e	523	3257	7856	6550
Tfap2e.1	Tfap2e	624	794	3123	3499
Tfap2e.2	Tfap2e	634	868	2937	4311
Tfap2e.3	Tfap2e	926	2514	3374	3260
Tfap2e.4	Tfap2e	2302	1873	3831	4583
Tfap4	Tfap4	0	307	642	455
Tfap4.1	Tfap4	1598	1922	4158	3980
Tfap4.2	Tfap4	1000	565	3675	3721
Tfap4.3	Tfap4	1032	2533	3376	2679
Tfap4.4	Tfap4	0	10324	1673	1109
Tfb1m	Tfb1m	243	345	922	405
Tfb1m.1	Tfb1m	0	16	115	87
Tfb1m.2	Tfb1m	675	961	2796	3424
Tfb1m.3	Tfb1m	378	1992	1474	1215
Tfb1m.4	Tfb1m	572	1115	1364	1878
Tfb2m	Tfb2m	0	137	915	875
Tfb2m.1	Tfb2m	0	44	201	141
Tfb2m.2	Tfb2m	145	909	619	814
Tfb2m.3	Tfb2m	1022	1444	416	393
Tfb2m.4	Tfb2m	108	479	1136	1186
Tfcp2	Tfcp2	100	838	1416	1521
Tfcp2.1	Tfcp2	88	269	1167	2166
Tfcp2.2	Tfcp2	83	1554	2009	2276
Tfcp2.3	Tfcp2	690	585	1733	1571
Tfcp2.4	Tfcp2	215	291	438	551
Tfcp2l1	Tfcp2l1	697	1451	2622	2901
Tfcp2l1.1	Tfcp2l1	10708	3373	9200	8005
Tfcp2l1.2	Tfcp2l1	35	566	865	538
Tfcp2l1.3	Tfcp2l1	668	3005	2988	2899
Tfcp2l1.4	Tfcp2l1	1529	424	2529	2183
Tfdp1	Tfdp1	581	418	2823	2026
Tfdp1.1	Tfdp1	59	0	1765	1293
Tfdp1.2	Tfdp1	76	303	755	885
Tfdp1.3	Tfdp1	283	20	294	309
Tfdp1.4	Tfdp1	42	35	414	342
Tfdp2	Tfdp2	0	38	136	314
Tfdp2.1	Tfdp2	171	0	179	102
Tfdp2.2	Tfdp2	595	3482	2585	2226
Tfdp2.3	Tfdp2	146	653	2077	1793
Tfdp2.4	Tfdp2	158	296	2213	2035
Tfe3	Tfe3	848	3512	4127	3824
Tfe3.1	Tfe3	88	308	2014	2520
Tfe3.2	Tfe3	77	405	1282	1601
Tfe3.3	Tfe3	13	188	1276	897
Tfe3.4	Tfe3	5239	426	2514	2504
Tfeb	Tfeb	260	1054	2869	2916
Tfeb.1	Tfeb	915	246	2424	2677
Tfeb.2	Tfeb	129	164	2300	1281
Tfeb.3	Tfeb	0	540	1171	1235
Tfeb.4	Tfeb	459	1642	1812	2013
Tfec	Tfec	26	275	1582	1486
Tfec.1	Tfec	628	13	747	608
Tfec.2	Tfec	626	1965	1754	1173
Tfec.4	Tfec	0	6	256	114
Tff1	Tff1	907	3519	5039	4538
Tff1.1	Tff1	2961	2334	2729	2445
Tff1.2	Tff1	1313	230	2707	2163
Tff1.3	Tff1	1046	1854	2660	2785
Tff1.4	Tff1	347	368	2120	1333
Tff2	Tff2	2755	198	1195	825
Tff2.1	Tff2	0	99	460	500
Tff2.2	Tff2	76	991	2281	2081
Tff2.3	Tff2	1499	346	1372	1569
Tff2.4	Tff2	33	2862	1594	1027
Tff3	Tff3	21	292	2107	1449
Tff3.1	Tff3	500	737	1929	2167
Tff3.2	Tff3	243	1935	1565	1659
Tff3.3	Tff3	743	1846	2431	2480
Tfg	Tfg	0	81	404	184
Tfg.1	Tfg	51	466	850	939
Tfg.2	Tfg	140	190	273	152
Tfg.3	Tfg	0	21	223	208
Tfg.4	Tfg	227	288	392	293
Tfip11	Tfip11	137	224	1646	1523
Tfip11.1	Tfip11	20	109	293	366
Tfip11.2	Tfip11	0	127	417	359
Tfip11.3	Tfip11	870	0	430	342
Tfip11.4	Tfip11	312	265	1255	1563
Tfpi	Tfpi	401	726	1439	1586
Tfpi.1	Tfpi	1230	1738	1168	916
Tfpi.2	Tfpi	0	82	375	426
Tfpi.3	Tfpi	21	40	792	447
Tfpi.4	Tfpi	49	76	307	571
Tfpi2	Tfpi2	2457	732	1830	1531
Tfpi2.1	Tfpi2	193	253	899	608
Tfpi2.2	Tfpi2	93	530	758	947
Tfpi2.3	Tfpi2	895	1009	6002	4785
Tfpi2.4	Tfpi2	63	815	1123	1096
Tfpt	Tfpt	274	828	1813	1474
Tfpt.1	Tfpt	8	109	481	738
Tfpt.2	Tfpt	1120	1046	3701	3020
Tfpt.3	Tfpt	296	69	187	132
Tfpt.4	Tfpt	447	1050	3634	3506
Tfr2	Tfr2	4496	1452	3438	2150
Tfr2.1	Tfr2	1391	3347	3259	2731
Tfr2.2	Tfr2	1573	1115	6358	7253
Tfr2.3	Tfr2	476	3124	3772	3003
Tfr2.4	Tfr2	1580	7754	3347	2899
Tfrc	Tfrc	0	0	51	30
Tfrc.1	Tfrc	0	0	159	71
Tfrc.2	Tfrc	0	0	145	158
Tfrc.3	Tfrc	524	144	1078	904
Tfrc.4	Tfrc	1	337	818	945
Tg	Tg	3093	1886	2731	2970
Tg.1	Tg	715	1296	5096	4660
Tg.2	Tg	171	70	673	434
Tg.3	Tg	0	5782	562	436
Tg.4	Tg	209	1027	1832	2515
Tgds	Tgds	277	900	1254	1208
Tgds.1	Tgds	580	2026	2599	2238
Tgds.2	Tgds	438	3803	1885	1511
Tgds.3	Tgds	0	228	204	155
Tgds.4	Tgds	1135	154	997	525
Tgfa	Tgfa	1170	640	2850	2666
Tgfa.1	Tgfa	4143	808	3588	3386
Tgfa.2	Tgfa	306	461	1615	1841
Tgfa.3	Tgfa	1353	634	2172	2035
Tgfa.4	Tgfa	1306	1464	5505	4104
Tgfb1	Tgfb1	366	941	3312	2434
Tgfb1.1	Tgfb1	804	557	4011	3803
Tgfb1.2	Tgfb1	64	129	935	783
Tgfb1.3	Tgfb1	596	1546	3889	3554
Tgfb1.4	Tgfb1	115	1316	2270	2424
Tgfb1i1	Tgfb1i1	2138	197	2836	1782
Tgfb1i1.1	Tgfb1i1	75	239	640	675
Tgfb1i1.2	Tgfb1i1	1510	978	3125	3257
Tgfb1i1.3	Tgfb1i1	0	1470	1635	2254
Tgfb1i1.4	Tgfb1i1	0	2313	505	588
Tgfb2	Tgfb2	0	859	1262	835
Tgfb2.1	Tgfb2	0	82	612	561
Tgfb2.3	Tgfb2	248	1136	3607	4283
Tgfb2.4	Tgfb2	417	475	2200	1500
Tgfb3	Tgfb3	203	713	2511	2418
Tgfb3.1	Tgfb3	270	1731	1174	1136
Tgfb3.2	Tgfb3	561	1065	2525	2345
Tgfb3.3	Tgfb3	0	70	999	1108
Tgfb3.4	Tgfb3	495	854	2706	2499
Tgfbi	Tgfbi	278	794	5107	4405
Tgfbi.1	Tgfbi	121	1404	3291	3834
Tgfbi.2	Tgfbi	1873	1848	3983	3244
Tgfbi.3	Tgfbi	638	467	2184	2224
Tgfbi.4	Tgfbi	1410	383	2569	1741
Tgfbr1	Tgfbr1	445	11	127	84
Tgfbr1.1	Tgfbr1	311	731	2762	2473
Tgfbr1.2	Tgfbr1	371	379	1971	1971
Tgfbr1.3	Tgfbr1	0	703	575	785
Tgfbr1.4	Tgfbr1	320	405	2742	2774
Tgfbr2	Tgfbr2	442	449	1553	2268
Tgfbr2.1	Tgfbr2	580	114	1093	1029
Tgfbr2.2	Tgfbr2	7	398	1179	987
Tgfbr2.3	Tgfbr2	0	1214	1889	2043
Tgfbr2.4	Tgfbr2	661	2608	5360	5232
Tgfbr3	Tgfbr3	326	592	2556	2329
Tgfbr3.1	Tgfbr3	167	532	2700	2370
Tgfbr3.2	Tgfbr3	1176	300	1091	1284
Tgfbr3.3	Tgfbr3	958	1045	3352	3384
Tgfbr3.4	Tgfbr3	89	215	240	502
Tgfbrap1	Tgfbrap1	152	273	2401	1832
Tgfbrap1.1	Tgfbrap1	4724	2669	4593	3844
Tgfbrap1.2	Tgfbrap1	76	252	1241	1099
Tgfbrap1.3	Tgfbrap1	72	1192	980	1447
Tgfbrap1.4	Tgfbrap1	24	823	4466	2757
Tgif1	Tgif1	83	1049	3614	3472
Tgif1.1	Tgif1	16	132	1431	1095
Tgif1.2	Tgif1	494	141	688	838
Tgif1.3	Tgif1	234	858	4425	3563
Tgif1.4	Tgif1	265	1116	5758	4454
Tgif2	Tgif2	56	29	269	356
Tgif2.1	Tgif2	295	69	1337	1168
Tgif2.2	Tgif2	0	203	1105	615
Tgif2.3	Tgif2	7	325	3001	2427
Tgif2.4	Tgif2	279	758	5333	4287
Tgif2lx1	Tgif2lx1	2854	812	2606	2760
Tgif2lx1.1	Tgif2lx1	1351	1702	4988	4787
Tgif2lx1.2	Tgif2lx1	340	944	1356	1693
Tgif2lx1.3	Tgif2lx1	0	379	971	939
Tgif2lx1.4	Tgif2lx1	832	1016	3871	3247
Tgif2lx2	Tgif2lx2	832	1016	3871	3247
Tgif2lx2.1	Tgif2lx2	0	379	971	939
Tgif2lx2.2	Tgif2lx2	340	944	1356	1693
Tgif2lx2.3	Tgif2lx2	1351	1702	4988	4787
Tgif2lx2.4	Tgif2lx2	2854	812	2606	2760
Tgm1	Tgm1	16	83	895	656
Tgm1.1	Tgm1	1539	1521	4223	3450
Tgm1.2	Tgm1	2662	1957	3227	3511
Tgm1.3	Tgm1	14	523	1521	1775
Tgm1.4	Tgm1	278	928	3381	2356
Tgm2	Tgm2	1217	1280	4319	2366
Tgm2.1	Tgm2	1120	540	2646	2540
Tgm2.2	Tgm2	1833	1294	3907	4247
Tgm2.3	Tgm2	377	235	1067	1455
Tgm2.4	Tgm2	1192	393	1224	1163
Tgm3	Tgm3	30	216	1432	1763
Tgm3.1	Tgm3	148	631	767	1076
Tgm3.2	Tgm3	294	534	1575	2219
Tgm3.3	Tgm3	669	1579	2290	2465
Tgm3.4	Tgm3	253	495	1224	1024
Tgm4	Tgm4	23	118	2202	2113
Tgm4.1	Tgm4	644	1694	3833	3086
Tgm4.2	Tgm4	572	699	4178	3620
Tgm4.3	Tgm4	283	461	2197	2167
Tgm4.4	Tgm4	935	1120	3835	3019
Tgm5	Tgm5	660	1511	2087	1633
Tgm5.1	Tgm5	49	101	465	491
Tgm5.2	Tgm5	1718	199	1149	1192
Tgm5.3	Tgm5	0	737	2028	1830
Tgm5.4	Tgm5	232	2536	2881	2389
Tgm6	Tgm6	0	76	614	798
Tgm6.1	Tgm6	435	963	4471	3068
Tgm6.2	Tgm6	164	3178	1224	1032
Tgm6.3	Tgm6	695	958	3485	2658
Tgm6.4	Tgm6	399	768	3981	3165
Tgoln1	Tgoln1	1420	2903	5245	5056
Tgoln1.1	Tgoln1	0	434	766	584
Tgoln1.2	Tgoln1	0	114	284	188
Tgoln1.3	Tgoln1	559	645	1265	1555
Tgoln1.4	Tgoln1	33	225	700	765
Tgs1	Tgs1	0	195	640	661
Tgs1.1	Tgs1	0	483	665	731
Tgs1.2	Tgs1	0	31	406	469
Tgs1.3	Tgs1	306	728	2247	1484
Tgs1.4	Tgs1	0	0	140	118
Th	Th	588	4131	4777	3889
Th.1	Th	4451	910	3484	3423
Th.2	Th	366	861	2621	2370
Th.3	Th	0	524	2646	2641
Th.4	Th	690	874	2785	3289
Tha1	Tha1	150	427	2601	1763
Tha1.1	Tha1	0	697	167	266
Tha1.2	Tha1	950	768	1654	1756
Tha1.3	Tha1	772	1998	4125	3640
Tha1.4	Tha1	271	1310	4578	3843
Thada	Thada	409	386	1873	1866
Thada.1	Thada	905	2190	5430	4064
Thada.2	Thada	77	296	1993	1178
Thada.3	Thada	0	1210	629	676
Thada.4	Thada	202	29	623	680
Thap1	Thap1	752	243	1583	1103
Thap1.1	Thap1	285	163	971	632
Thap1.2	Thap1	0	478	1043	1026
Thap1.3	Thap1	924	732	1356	1081
Thap1.4	Thap1	213	6	384	311
Thap11	Thap11	200	752	374	920
Thap11.1	Thap11	404	567	217	548
Thap11.2	Thap11	0	482	612	900
Thap11.3	Thap11	0	371	444	726
Thap11.4	Thap11	0	1001	1715	2128
Thap2	Thap2	65	113	1019	963
Thap2.1	Thap2	0	173	725	634
Thap2.2	Thap2	0	129	362	693
Thap2.3	Thap2	0	403	1536	1906
Thap2.4	Thap2	20	2838	1736	1458
Thap3	Thap3	1532	692	3539	2762
Thap3.1	Thap3	2544	177	2207	1740
Thap3.2	Thap3	212	149	1177	1573
Thap3.3	Thap3	139	425	1418	913
Thap3.4	Thap3	1053	1349	3646	3615
Thap4	Thap4	971	1911	4351	3575
Thap4.1	Thap4	517	21	1097	1229
Thap4.2	Thap4	1363	3641	5509	4545
Thap4.3	Thap4	885	1270	5080	4903
Thap4.4	Thap4	117	164	799	643
Thap7	Thap7	0	2274	1914	1869
Thap7.1	Thap7	650	1441	4162	3550
Thap7.2	Thap7	1101	1726	2674	2864
Thap7.3	Thap7	712	996	2992	2601
Thap7.4	Thap7	738	1112	2970	3214
Thbd	Thbd	0	638	2319	2003
Thbd.1	Thbd	761	872	2507	2335
Thbd.2	Thbd	2385	713	2970	2741
Thbd.3	Thbd	85	1291	2323	2352
Thbd.4	Thbd	27	420	3273	2825
Thbs1	Thbs1	645	1505	5862	5430
Thbs1.1	Thbs1	1975	3689	3840	3847
Thbs1.2	Thbs1	709	18995	2732	2743
Thbs1.3	Thbs1	2934	2047	3814	3669
Thbs1.4	Thbs1	56	314	3780	2845
Thbs2	Thbs2	906	718	2315	2656
Thbs2.1	Thbs2	461	38	399	551
Thbs2.2	Thbs2	0	325	1324	1476
Thbs2.3	Thbs2	287	766	2263	2370
Thbs2.4	Thbs2	1150	3809	3480	3876
Thbs3	Thbs3	418	815	2942	2485
Thbs3.1	Thbs3	768	507	2057	3156
Thbs3.2	Thbs3	51	225	1480	776
Thbs3.3	Thbs3	620	403	1125	1808
Thbs3.4	Thbs3	776	3661	5528	3982
Thbs4	Thbs4	1255	1714	3335	2008
Thbs4.1	Thbs4	341	2188	4054	2908
Thbs4.2	Thbs4	0	350	1897	1181
Thbs4.3	Thbs4	47	2501	2900	1719
Thbs4.4	Thbs4	255	89	879	1163
Theg	Theg	1161	963	2971	2497
Theg.1	Theg	247	583	3046	2272
Theg.2	Theg	28	169	1729	1229
Theg.3	Theg	436	77	1384	845
Theg.4	Theg	8	225	1308	920
Them4	Them4	442	419	3801	2857
Them4.1	Them4	639	617	1680	1533
Them4.2	Them4	0	0	165	43
Them4.3	Them4	175	1352	1594	1822
Them4.4	Them4	134	922	3627	3091
Them5	Them5	0	47	40	135
Them5.1	Them5	1464	1343	4694	3715
Them5.2	Them5	9	60	509	474
Them5.3	Them5	0	434	463	611
Them5.4	Them5	951	190	2335	1519
Them6	Them6	1247	1462	4948	4490
Them6.1	Them6	3568	1180	3867	4435
Them6.2	Them6	559	925	3159	3086
Them6.3	Them6	17	598	1736	2112
Them6.4	Them6	2966	738	3615	4172
Themis	Themis	787	998	1504	1398
Themis.1	Themis	702	345	800	444
Themis.2	Themis	0	13	159	198
Themis.3	Themis	71	0	541	324
Themis.4	Themis	155	1039	244	231
Themis2	Themis2	79	1057	3176	2151
Themis2.1	Themis2	1486	1151	2883	2566
Themis2.2	Themis2	2303	821	2639	2434
Themis2.3	Themis2	387	705	2944	2236
Themis2.4	Themis2	693	169	848	968
Themis3	Themis3	658	994	2795	2802
Themis3.1	Themis3	173	1247	1202	1445
Themis3.2	Themis3	144	814	2176	2120
Themis3.3	Themis3	553	4513	3054	2475
Themis3.4	Themis3	456	193	1432	1299
Thg1l	Thg1l	151	123	525	496
Thg1l.1	Thg1l	95	347	684	1084
Thg1l.2	Thg1l	24	1902	604	719
Thg1l.3	Thg1l	0	430	1410	1427
Thg1l.4	Thg1l	189	298	191	476
Thnsl1	Thnsl1	2524	1990	2186	1810
Thnsl1.1	Thnsl1	2942	526	2294	1741
Thnsl1.2	Thnsl1	144	282	1526	853
Thnsl1.3	Thnsl1	354	561	606	919
Thnsl1.4	Thnsl1	131	759	2088	2155
Thnsl1.5	Thnsl1	0	63	122	128
Thnsl1.6	Thnsl1	167	297	1163	1078
Thnsl1.7	Thnsl1	705	855	1549	1646
Thnsl1.8	Thnsl1	811	549	4242	3566
Thnsl1.9	Thnsl1	27	106	1683	1288
Thnsl2	Thnsl2	63	76	1414	1328
Thnsl2.1	Thnsl2	787	1158	2820	2579
Thnsl2.2	Thnsl2	280	155	747	1203
Thnsl2.3	Thnsl2	376	1462	3775	3222
Thnsl2.4	Thnsl2	231	1214	2908	3701
Thoc1	Thoc1	0	20	6	103
Thoc1.1	Thoc1	0	9	111	86
Thoc1.2	Thoc1	0	76	263	223
Thoc1.3	Thoc1	0	34	414	323
Thoc1.4	Thoc1	0	114	282	344
Thoc2	Thoc2	0	26	154	185
Thoc2.1	Thoc2	0	0	15	16
Thoc2.2	Thoc2	0	94	589	695
Thoc2.3	Thoc2	0	70	126	175
Thoc2.4	Thoc2	0	27	70	94
Thoc3.1	Thoc3	34	687	817	1443
Thoc3.2	Thoc3	0	106	648	674
Thoc3.3	Thoc3	0	160	117	287
Thoc3.4	Thoc3	158	1694	3304	2823
Thoc5	Thoc5	0	194	886	775
Thoc5.1	Thoc5	519	378	2325	1472
Thoc5.2	Thoc5	0	400	1013	649
Thoc5.3	Thoc5	555	1316	2631	2399
Thoc5.4	Thoc5	1	179	470	386
Thoc6	Thoc6	21	2375	2645	2403
Thoc6.1	Thoc6	0	480	1948	1751
Thoc6.2	Thoc6	280	2372	2282	2568
Thoc6.3	Thoc6	748	375	1193	1416
Thoc6.4	Thoc6	635	491	1223	1997
Thoc7	Thoc7	0	0	166	171
Thoc7.1	Thoc7	0	114	565	469
Thoc7.2	Thoc7	663	272	1663	1470
Thoc7.3	Thoc7	162	723	1785	1137
Thoc7.4	Thoc7	31	1245	774	786
Thop1	Thop1	158	219	1364	1566
Thop1.1	Thop1	334	818	2647	2154
Thop1.2	Thop1	285	101	1922	970
Thop1.3	Thop1	619	925	5302	3978
Thop1.4	Thop1	1318	1178	3361	2652
Thpo	Thpo	37	126	562	567
Thpo.1	Thpo	0	20	129	86
Thpo.2	Thpo	198	1663	4504	4494
Thpo.3	Thpo	5636	98	1135	1326
Thpo.4	Thpo	28	3924	1018	1048
Thra	Thra	59	1256	1716	2303
Thra.1	Thra	13	17	417	820
Thra.2	Thra	1048	472	2238	1756
Thra.3	Thra	67	427	1103	1457
Thra.4	Thra	859	1064	2061	1957
Thrap3	Thrap3	430	445	1556	1656
Thrap3.1	Thrap3	1007	428	1373	2367
Thrap3.2	Thrap3	148	2083	288	564
Thrap3.3	Thrap3	389	444	1227	1416
Thrap3.4	Thrap3	0	1560	1520	2023
Thrb	Thrb	0	51	77	37
Thrb.1	Thrb	15	433	1349	837
Thrb.2	Thrb	354	790	1580	1674
Thrb.3	Thrb	217	165	2176	1477
Thrb.4	Thrb	204	2372	2991	2881
Thrsp	Thrsp	235	1360	3129	2500
Thrsp.1	Thrsp	207	305	1591	3304
Thrsp.2	Thrsp	1004	52	592	758
Thrsp.3	Thrsp	0	814	773	352
Thrsp.4	Thrsp	0	372	3003	2240
Thsd1	Thsd1	2782	1193	7706	6431
Thsd1.1	Thsd1	1902	520	4086	4187
Thsd1.2	Thsd1	0	296	867	891
Thsd1.3	Thsd1	1009	1716	3410	3084
Thsd1.4	Thsd1	516	2190	2604	2261
Thsd4	Thsd4	390	309	2158	2153
Thsd4.1	Thsd4	1527	1740	3004	2301
Thsd4.2	Thsd4	964	1042	2931	3125
Thsd4.3	Thsd4	33	259	1533	880
Thsd4.4	Thsd4	153	1448	2189	1842
Thsd7a	Thsd7a	209	1869	2900	3180
Thsd7a.1	Thsd7a	156	67	1942	1309
Thsd7a.2	Thsd7a	4238	889	3422	1856
Thsd7a.3	Thsd7a	166	436	2132	1299
Thsd7a.4	Thsd7a	377	862	1896	1073
Thsd7b	Thsd7b	656	773	6040	5527
Thsd7b.1	Thsd7b	2568	3671	4981	4185
Thsd7b.2	Thsd7b	23	758	1614	1368
Thsd7b.3	Thsd7b	307	409	1944	1538
Thsd7b.4	Thsd7b	42	61	1277	1190
Thtpa	Thtpa	1146	3441	1517	1549
Thtpa.1	Thtpa	400	475	999	1362
Thtpa.2	Thtpa	3392	1326	3640	2645
Thtpa.3	Thtpa	0	626	492	622
Thtpa.4	Thtpa	390	811	3289	3567
Thumpd1.1	Thumpd1	520	1392	3072	2321
Thumpd1.2	Thumpd1	990	2408	1347	2335
Thumpd1.3	Thumpd1	206	971	2006	2418
Thumpd1.4	Thumpd1	19	391	1467	1689
Thumpd2	Thumpd2	72	1212	3112	2529
Thumpd2.1	Thumpd2	0	74	174	290
Thumpd2.2	Thumpd2	22	829	1814	2724
Thumpd2.3	Thumpd2	0	2442	770	882
Thumpd2.4	Thumpd2	0	521	263	285
Thumpd3	Thumpd3	180	775	4115	2977
Thumpd3.1	Thumpd3	11	125	151	328
Thumpd3.2	Thumpd3	0	229	430	157
Thumpd3.3	Thumpd3	0	111	872	538
Thumpd3.4	Thumpd3	91	273	1346	758
Thy1	Thy1	354	628	1935	1895
Thy1.1	Thy1	2684	1628	2978	4586
Thy1.2	Thy1	69	424	2524	1843
Thy1.3	Thy1	1825	1514	5399	4035
Thy1.4	Thy1	1235	1802	1974	1567
Thyn1	Thyn1	986	491	2891	2578
Thyn1.1	Thyn1	0	23	206	345
Thyn1.2	Thyn1	1	256	2111	1037
Thyn1.3	Thyn1	87	790	1466	1554
Thyn1.4	Thyn1	0	895	1302	1256
Tia1	Tia1	0	51	970	937
Tia1.1	Tia1	0	120	805	362
Tia1.2	Tia1	193	313	1738	946
Tia1.3	Tia1	41	821	766	804
Tia1.4	Tia1	420	119	1085	908
Tial1	Tial1	247	220	2488	1671
Tial1.1	Tial1	2126	3908	1898	2130
Tial1.2	Tial1	254	5049	495	399
Tial1.3	Tial1	30	187	283	111
Tial1.4	Tial1	253	450	1498	1519
Tiam1	Tiam1	1954	652	3216	2243
Tiam1.1	Tiam1	258	1038	2385	2171
Tiam1.2	Tiam1	319	1233	996	2466
Tiam1.3	Tiam1	1269	1172	3785	3580
Tiam1.4	Tiam1	319	2922	4249	3484
Tiam2	Tiam2	0	1410	2152	1854
Tiam2.1	Tiam2	429	1045	4555	3736
Tiam2.2	Tiam2	839	778	4419	4220
Tiam2.3	Tiam2	28	2153	1795	1721
Tiam2.4	Tiam2	1350	366	2350	1568
Ticam1	Ticam1	50	876	1862	1197
Ticam1.1	Ticam1	1191	1215	817	1084
Ticam1.2	Ticam1	1585	185	1921	1773
Ticam1.3	Ticam1	1406	800	4307	3694
Ticam1.4	Ticam1	576	1220	2842	1698
Ticam2	Ticam2	72	290	1207	1500
Ticam2.1	Ticam2	4784	6366	5037	4757
Ticam2.2	Ticam2	891	3813	3329	3673
Ticam2.3	Ticam2	195	195	1013	1120
Ticam2.4	Ticam2	1356	3392	4720	3935
Ticrr	Ticrr	974	979	2531	2596
Ticrr.1	Ticrr	4	638	738	515
Ticrr.2	Ticrr	0	29	780	641
Ticrr.3	Ticrr	319	643	945	1398
Ticrr.4	Ticrr	0	120	194	291
Tie1	Tie1	2182	1368	3678	3252
Tie1.1	Tie1	0	383	1974	1307
Tie1.2	Tie1	501	3993	6244	4856
Tie1.3	Tie1	0	1086	88	28
Tie1.4	Tie1	485	912	2239	4247
Tifa	Tifa	0	0	12	72
Tifa.1	Tifa	90	259	709	593
Tifa.2	Tifa	0	9	166	132
Tifa.3	Tifa	287	61	657	459
Tifa.4	Tifa	444	2	555	583
Tifab	Tifab	2334	1580	3409	3739
Tifab.1	Tifab	674	1216	3632	3254
Tifab.2	Tifab	34	402	2279	1265
Tifab.3	Tifab	289	612	3795	4167
Tifab.4	Tifab	520	2852	5031	4065
Tigd2	Tigd2	0	214	644	577
Tigd2.1	Tigd2	0	328	1971	1636
Tigd2.2	Tigd2	2502	544	3806	2448
Tigd2.3	Tigd2	59	951	1824	1037
Tigd2.4	Tigd2	66	679	2362	1094
Tigd3	Tigd3	312	610	2280	2100
Tigd3.1	Tigd3	105	0	260	355
Tigd3.2	Tigd3	37	523	1631	1929
Tigd3.3	Tigd3	2471	1257	3346	3059
Tigd3.4	Tigd3	33	63	380	490
Tigd4	Tigd4	20	405	915	934
Tigd4.1	Tigd4	0	233	982	674
Tigd4.2	Tigd4	11	37	796	427
Tigd4.3	Tigd4	296	317	1026	600
Tigd4.4	Tigd4	850	1540	2711	1812
Tigit	Tigit	580	159	564	995
Tigit.1	Tigit	234	3078	2200	1637
Tigit.2	Tigit	803	1372	4345	3232
Tigit.3	Tigit	59	400	1090	1085
Tigit.4	Tigit	371	932	3087	2228
Timd2	Timd2	0	22	283	200
Timd2.1	Timd2	86	188	732	496
Timd2.2	Timd2	1601	1897	1577	1515
Timd2.3	Timd2	182	537	1920	2601
Timd2.4	Timd2	0	32	416	182
Timd4	Timd4	101	405	3075	2885
Timd4.1	Timd4	0	1462	2608	2185
Timd4.2	Timd4	0	12	1236	663
Timd4.3	Timd4	0	804	2294	1598
Timd4.4	Timd4	330	2845	1718	1080
Timeless	Timeless	216	489	1663	1433
Timeless.1	Timeless	266	564	1558	1948
Timeless.2	Timeless	1241	2832	3036	2771
Timeless.3	Timeless	261	1674	3591	3804
Timeless.4	Timeless	89	114	1071	1214
Timm10	Timm10	0	19	195	244
Timm10.1	Timm10	0	11	111	71
Timm10.2	Timm10	1144	2260	1995	2078
Timm10.3	Timm10	20	93	46	97
Timm10.4	Timm10	0	16	84	217
Timm10b	Timm10b	644	781	2828	3398
Timm10b.1	Timm10b	1195	1557	3646	3682
Timm10b.2	Timm10b	394	270	1535	955
Timm10b.3	Timm10b	1037	1131	4941	3380
Timm10b.4	Timm10b	29	258	1443	1577
Timm13	Timm13	251	2996	784	659
Timm13.1	Timm13	49	2376	1602	1324
Timm13.2	Timm13	431	3452	1928	1734
Timm13.3	Timm13	1519	4991	1416	1196
Timm13.4	Timm13	921	4046	872	1132
Timm17a	Timm17a	1040	7937	6609	6282
Timm17a.1	Timm17a	900	1860	2038	1763
Timm17a.2	Timm17a	581	1775	1894	1849
Timm17a.3	Timm17a	1819	332	1876	1824
Timm17a.4	Timm17a	44	222	1295	928
Timm17b	Timm17b	424	1082	3346	3240
Timm17b.1	Timm17b	264	299	2599	2572
Timm17b.2	Timm17b	135	705	2884	2207
Timm17b.3	Timm17b	776	787	3363	3220
Timm17b.4	Timm17b	0	626	1976	1492
Timm21	Timm21	563	235	1305	1821
Timm21.1	Timm21	222	69	305	345
Timm21.2	Timm21	0	190	1871	1218
Timm21.3	Timm21	172	1688	2432	2556
Timm21.4	Timm21	17	371	1551	1317
Timm22	Timm22	156	274	1149	1240
Timm22.1	Timm22	805	303	2883	2654
Timm22.2	Timm22	16	68	216	379
Timm22.3	Timm22	0	53	141	170
Timm22.4	Timm22	0	154	740	404
Timm23	Timm23	735	893	449	661
Timm23.1	Timm23	86	131	163	183
Timm23.2	Timm23	427	608	746	592
Timm44	Timm44	612	1680	2014	1467
Timm44.1	Timm44	172	2935	1882	1521
Timm44.2	Timm44	622	3515	1188	1567
Timm44.3	Timm44	46	1299	975	551
Timm44.4	Timm44	2322	1494	1363	1134
Timm50	Timm50	0	236	380	463
Timm50.1	Timm50	27	485	415	388
Timm50.2	Timm50	0	930	787	1369
Timm50.3	Timm50	1000	1153	4131	3651
Timm50.4	Timm50	1865	117	1448	1196
Timm8a1	Timm8a1	671	263	544	458
Timm8a1.1	Timm8a1	320	1632	3186	3421
Timm8a1.2	Timm8a1	400	580	1683	755
Timm8a1.3	Timm8a1	229	832	2151	2474
Timm8a1.4	Timm8a1	0	385	2022	1797
Timm8a2	Timm8a2	1465	899	4440	3038
Timm8a2.1	Timm8a2	1315	4146	2030	2049
Timm8a2.2	Timm8a2	656	1181	3718	3940
Timm8a2.3	Timm8a2	1440	2182	4816	4966
Timm8a2.4	Timm8a2	106	365	1475	1885
Timm8b	Timm8b	0	330	2153	1880
Timm8b.1	Timm8b	0	178	1254	866
Timm8b.2	Timm8b	0	90	459	708
Timm8b.3	Timm8b	1566	2939	3253	2676
Timm8b.4	Timm8b	9	63	1401	924
Timm9	Timm9	0	0	49	90
Timm9.1	Timm9	11	83	187	389
Timm9.2	Timm9	0	0	141	56
Timm9.3	Timm9	0	23	0	73
Timm9.4	Timm9	51	184	429	487
Timmdc1	Timmdc1	2714	1356	3187	3274
Timmdc1.1	Timmdc1	0	366	720	514
Timmdc1.2	Timmdc1	0	70	715	185
Timmdc1.3	Timmdc1	3801	2474	1832	2464
Timmdc1.4	Timmdc1	904	831	1065	982
Timp1	Timp1	46	34	260	123
Timp1.1	Timp1	10	0	129	179
Timp1.2	Timp1	695	1789	2465	2101
Timp1.3	Timp1	558	545	1219	1204
Timp1.4	Timp1	137	1371	1400	994
Timp2	Timp2	176	536	1116	750
Timp2.1	Timp2	3400	3735	3794	3395
Timp2.2	Timp2	1078	715	3044	3492
Timp2.3	Timp2	639	838	2401	2417
Timp2.4	Timp2	1186	3697	5025	4908
Timp3	Timp3	279	250	2078	1643
Timp3.1	Timp3	310	527	1502	1898
Timp3.2	Timp3	229	242	477	407
Timp3.3	Timp3	950	339	2415	3376
Timp3.4	Timp3	142	2121	4446	4258
Timp4	Timp4	2106	1162	3337	2549
Timp4.1	Timp4	532	57	261	503
Timp4.2	Timp4	1282	1551	5229	4399
Timp4.3	Timp4	1322	757	1136	1006
Timp4.4	Timp4	335	358	4040	3094
Tinag	Tinag	41	1749	1210	1893
Tinag.1	Tinag	31	367	879	598
Tinag.2	Tinag	0	302	958	712
Tinag.3	Tinag	20	178	475	583
Tinag.4	Tinag	2256	542	1470	1597
Tinagl1	Tinagl1	514	1654	3738	3853
Tinagl1.1	Tinagl1	182	1440	2948	2076
Tinagl1.2	Tinagl1	1170	619	2595	2453
Tinagl1.3	Tinagl1	311	1371	1204	1286
Tinagl1.4	Tinagl1	152	191	494	388
Tinf2	Tinf2	277	7	775	670
Tinf2.1	Tinf2	33	0	215	265
Tinf2.2	Tinf2	0	9	82	35
Tinf2.3	Tinf2	0	18	0	5
Tinf2.4	Tinf2	10	62	484	355
Tiparp	Tiparp	562	515	3704	3574
Tiparp.1	Tiparp	125	191	1881	691
Tiparp.2	Tiparp	6	330	546	569
Tiparp.3	Tiparp	0	226	875	681
Tiparp.4	Tiparp	564	570	3263	1892
Tipin	Tipin	167	3507	3345	3881
Tipin.1	Tipin	17	3	541	365
Tipin.2	Tipin	31	204	286	379
Tipin.3	Tipin	0	0	103	38
Tipin.4	Tipin	0	89	331	435
Tiprl	Tiprl	0	1358	257	178
Tiprl.1	Tiprl	266	0	100	233
Tiprl.2	Tiprl	0	459	418	524
Tiprl.3	Tiprl	109	175	1046	819
Tiprl.4	Tiprl	11	342	695	1001
Tirap	Tirap	37	377	1579	2072
Tirap.1	Tirap	350	553	2446	2680
Tirap.2	Tirap	913	2487	1909	2427
Tirap.3	Tirap	3611	1295	3607	3657
Tirap.4	Tirap	1281	663	4286	3367
Tjap1	Tjap1	8094	1193	2298	1773
Tjap1.1	Tjap1	4883	2944	16490	13786
Tjap1.2	Tjap1	0	83	1194	819
Tjap1.3	Tjap1	297	938	3779	3190
Tjap1.4	Tjap1	764	494	4106	3448
Tjp1	Tjp1	49	550	547	990
Tjp1.1	Tjp1	130	104	638	449
Tjp1.2	Tjp1	4073	4024	4289	3755
Tjp1.3	Tjp1	270	462	3203	2651
Tjp1.4	Tjp1	746	748	3202	2552
Tjp2	Tjp2	36	797	4058	2370
Tjp2.1	Tjp2	185	246	2200	1914
Tjp2.2	Tjp2	184	892	2988	2775
Tjp2.3	Tjp2	152	180	1695	1518
Tjp2.4	Tjp2	1112	1720	4104	4294
Tjp3	Tjp3	933	1409	5118	3963
Tjp3.1	Tjp3	620	1189	3070	3080
Tjp3.2	Tjp3	34	1690	2716	3108
Tjp3.3	Tjp3	406	1402	1683	1937
Tjp3.4	Tjp3	59	470	2337	1989
Tk1	Tk1	39	73	1494	1150
Tk1.1	Tk1	0	582	364	714
Tk1.2	Tk1	0	165	537	769
Tk1.3	Tk1	74	450	2417	2146
Tk1.4	Tk1	0	31	452	767
Tk2	Tk2	1328	3056	4463	4682
Tk2.1	Tk2	3336	2653	3787	3501
Tk2.2	Tk2	377	922	895	1162
Tk2.3	Tk2	0	927	1339	1082
Tk2.4	Tk2	216	1208	5203	4377
Tkt	Tkt	209	619	1295	1443
Tkt.1	Tkt	243	1210	476	703
Tkt.2	Tkt	0	237	1364	1000
Tkt.3	Tkt	11401	1226	2479	2398
Tkt.4	Tkt	1654	1144	688	1045
Tktl1	Tktl1	452	591	1930	1877
Tktl1.1	Tktl1	47	220	1234	1301
Tktl1.2	Tktl1	14	784	1254	1209
Tktl1.3	Tktl1	0	127	636	638
Tktl1.4	Tktl1	1	154	796	795
Tktl2	Tktl2	1936	2081	3602	3137
Tktl2.1	Tktl2	0	1166	2647	2353
Tktl2.2	Tktl2	1770	468	2358	1904
Tktl2.3	Tktl2	157	1534	4856	3497
Tktl2.4	Tktl2	548	938	2192	2383
Tlcd1	Tlcd1	603	494	2361	1485
Tlcd1.1	Tlcd1	548	276	1336	980
Tlcd1.2	Tlcd1	1	30	947	747
Tlcd1.3	Tlcd1	122	76	786	595
Tlcd1.4	Tlcd1	141	377	948	594
Tlcd2	Tlcd2	524	1199	3793	3400
Tlcd2.1	Tlcd2	789	326	2033	1826
Tlcd2.2	Tlcd2	15	628	1042	691
Tlcd2.3	Tlcd2	1442	697	4656	3482
Tlcd2.4	Tlcd2	483	216	1298	1008
Tldc1	Tldc1	1584	1968	5972	5164
Tldc1.1	Tldc1	699	1032	2797	2894
Tldc1.2	Tldc1	554	1135	2796	4018
Tldc1.3	Tldc1	3152	451	3658	2465
Tldc1.4	Tldc1	2191	878	4169	4628
Tldc2	Tldc2	257	564	2707	2175
Tldc2.1	Tldc2	61	733	1777	1761
Tldc2.2	Tldc2	1036	622	525	838
Tldc2.3	Tldc2	2622	870	3387	2957
Tldc2.4	Tldc2	0	157	444	523
Tle1	Tle1	432	303	2069	2804
Tle1.1	Tle1	22	620	2332	2414
Tle1.2	Tle1	90	1173	2114	1601
Tle1.3	Tle1	1074	1529	4633	4230
Tle1.4	Tle1	213	1438	2534	2705
Tle2	Tle2	510	1613	3061	2024
Tle2.1	Tle2	620	684	1519	2016
Tle2.2	Tle2	1820	219	1701	1574
Tle2.3	Tle2	528	155	530	551
Tle2.4	Tle2	460	310	1077	906
Tle3	Tle3	1501	1948	3932	2611
Tle3.1	Tle3	384	1853	3750	3415
Tle3.2	Tle3	3277	764	4665	3436
Tle3.3	Tle3	10594	953	2833	2281
Tle3.4	Tle3	1017	1103	6095	5078
Tle4	Tle4	594	4872	3271	2175
Tle4.1	Tle4	457	594	3339	2877
Tle4.2	Tle4	169	305	2035	1772
Tle4.3	Tle4	780	577	2487	2437
Tle4.4	Tle4	114	578	6288	3806
Tle6	Tle6	33	1826	1499	1586
Tle6.1	Tle6	41	227	1384	815
Tle6.2	Tle6	4103	2493	3046	2796
Tle6.3	Tle6	26	407	1206	1679
Tle6.4	Tle6	401	2076	2016	2228
Tlk1	Tlk1	375	1577	5033	4863
Tlk1.1	Tlk1	134	2665	2649	3187
Tlk1.2	Tlk1	634	322	1737	1675
Tlk1.3	Tlk1	151	123	1233	886
Tlk1.4	Tlk1	150	748	1278	2071
Tlk2	Tlk2	2605	3874	9682	7667
Tlk2.1	Tlk2	1503	1559	2871	3375
Tlk2.2	Tlk2	123	1650	1466	1079
Tlk2.3	Tlk2	0	304	756	652
Tlk2.4	Tlk2	730	429	995	1481
Tll1	Tll1	1778	558	2879	2297
Tll1.1	Tll1	462	559	2082	1285
Tll1.2	Tll1	1808	685	1965	2222
Tll1.3	Tll1	0	16	122	194
Tll1.4	Tll1	1481	1954	3667	3615
Tll2	Tll2	251	5719	932	824
Tll2.1	Tll2	87	741	3356	3677
Tll2.2	Tll2	1272	2274	4197	4754
Tll2.3	Tll2	41	584	3068	2771
Tll2.4	Tll2	256	671	3363	2999
Tln1	Tln1	37452	63540	3333	2856
Tln1.1	Tln1	38195	95965	4288	3495
Tln1.2	Tln1	10710	38810	5723	3198
Tln1.3	Tln1	22162	49453	1519	1038
Tln1.4	Tln1	138793	247770	3524	2745
Tln2	Tln2	1079	65	2114	1160
Tln2.1	Tln2	801	863	3316	4008
Tln2.2	Tln2	3510	2117	4052	3746
Tln2.3	Tln2	2348	294	1521	1522
Tln2.4	Tln2	30	167	1313	749
Tlr1	Tlr1	358	985	3801	2683
Tlr1.1	Tlr1	0	0	259	372
Tlr1.2	Tlr1	301	326	1106	1288
Tlr1.3	Tlr1	219	810	2730	1890
Tlr1.4	Tlr1	193	245	658	770
Tlr12	Tlr12	2615	394	1835	1816
Tlr12.1	Tlr12	2649	917	3549	2781
Tlr12.2	Tlr12	483	557	2842	2592
Tlr12.3	Tlr12	7107	3282	5033	4476
Tlr12.4	Tlr12	572	862	1962	1315
Tlr13	Tlr13	66	174	1066	586
Tlr13.1	Tlr13	328	620	1767	1503
Tlr13.2	Tlr13	274	294	927	708
Tlr13.3	Tlr13	968	562	1586	1132
Tlr13.4	Tlr13	0	427	2287	1717
Tlr2	Tlr2	711	2240	1139	1013
Tlr2.1	Tlr2	1616	602	1735	1835
Tlr2.2	Tlr2	407	278	2372	1749
Tlr2.3	Tlr2	165	274	1298	1531
Tlr2.4	Tlr2	82	1039	2673	2332
Tlr3	Tlr3	153	569	1828	1766
Tlr3.1	Tlr3	14	137	1154	673
Tlr3.2	Tlr3	185	723	2376	1409
Tlr3.3	Tlr3	248	466	2143	1858
Tlr3.4	Tlr3	213	89	1209	1237
Tlr4	Tlr4	182	211	856	980
Tlr4.1	Tlr4	0	264	783	784
Tlr4.2	Tlr4	311	421	1146	1632
Tlr4.3	Tlr4	300	283	850	1107
Tlr4.4	Tlr4	0	116	809	764
Tlr5	Tlr5	288	494	2347	2105
Tlr5.1	Tlr5	0	95	1435	735
Tlr5.2	Tlr5	814	1863	3228	2580
Tlr5.3	Tlr5	136	1240	2892	3013
Tlr5.4	Tlr5	772	1118	3096	2475
Tlr6	Tlr6	1004	179	804	634
Tlr6.1	Tlr6	21	403	973	1126
Tlr6.2	Tlr6	0	88	436	300
Tlr6.3	Tlr6	73	2059	1120	950
Tlr6.4	Tlr6	0	113	114	43
Tlr7	Tlr7	306	1860	3829	2814
Tlr7.1	Tlr7	163	207	2336	1590
Tlr7.2	Tlr7	0	467	345	488
Tlr7.3	Tlr7	1041	44	447	233
Tlr7.4	Tlr7	3382	422	1557	1293
Tlr8	Tlr8	1513	852	2267	2304
Tlr8.1	Tlr8	0	302	1174	1073
Tlr8.2	Tlr8	0	81	333	218
Tlr8.3	Tlr8	127	2159	1130	779
Tlr8.4	Tlr8	50	246	950	697
Tlr9	Tlr9	434	543	2272	1405
Tlr9.1	Tlr9	20	591	762	1754
Tlr9.2	Tlr9	67	620	3515	3530
Tlr9.3	Tlr9	30	133	1377	845
Tlr9.4	Tlr9	35	2613	2782	2324
Tlx1	Tlx1	229	141	831	890
Tlx1.1	Tlx1	337	543	4340	4147
Tlx1.2	Tlx1	1372	1238	3739	3291
Tlx1.3	Tlx1	222	626	1747	1321
Tlx1.4	Tlx1	793	513	1983	2415
Tlx2	Tlx2	232	1301	1938	1811
Tlx2.1	Tlx2	44	587	2274	2815
Tlx2.2	Tlx2	1728	1006	3757	3102
Tlx2.3	Tlx2	250	817	3337	3368
Tlx2.4	Tlx2	798	1220	2063	1942
Tlx3	Tlx3	99	776	2526	2171
Tlx3.1	Tlx3	1114	1749	2828	2005
Tlx3.2	Tlx3	14	584	1905	1919
Tlx3.3	Tlx3	1644	318	4007	2827
Tlx3.4	Tlx3	17	1231	2664	2567
Tm2d1	Tm2d1	1110	215	606	771
Tm2d1.1	Tm2d1	542	1611	3117	1958
Tm2d1.2	Tm2d1	723	826	3551	3192
Tm2d1.3	Tm2d1	335	414	1281	1214
Tm2d1.4	Tm2d1	1245	1435	5414	4832
Tm2d2	Tm2d2	446	357	1111	1036
Tm2d2.1	Tm2d2	24	998	1527	1872
Tm2d2.2	Tm2d2	76	357	1592	2380
Tm2d2.3	Tm2d2	35	1699	1158	763
Tm2d2.4	Tm2d2	5	22	82	36
Tm2d3	Tm2d3	228	293	661	838
Tm2d3.1	Tm2d3	588	863	594	608
Tm2d3.2	Tm2d3	2010	977	2402	2026
Tm2d3.3	Tm2d3	233	1670	3767	3001
Tm2d3.4	Tm2d3	0	2158	2510	2524
Tm4sf1	Tm4sf1	1792	560	1451	2033
Tm4sf1.1	Tm4sf1	26	1774	1518	1382
Tm4sf1.2	Tm4sf1	553	961	2693	2375
Tm4sf1.3	Tm4sf1	2280	1096	4181	3859
Tm4sf1.4	Tm4sf1	355	853	3451	2783
Tm4sf19	Tm4sf19	606	1453	3179	2818
Tm4sf19.1	Tm4sf19	5695	291	1541	1643
Tm4sf19.2	Tm4sf19	176	373	2615	2245
Tm4sf19.3	Tm4sf19	2318	411	1848	1079
Tm4sf19.4	Tm4sf19	13	0	209	241
Tm4sf20	Tm4sf20	0	0	46	106
Tm4sf20.1	Tm4sf20	412	386	442	855
Tm4sf20.2	Tm4sf20	1350	194	1097	928
Tm4sf20.3	Tm4sf20	65	319	1279	1392
Tm4sf20.4	Tm4sf20	214	94	632	439
Tm4sf4	Tm4sf4	366	954	5285	4509
Tm4sf4.1	Tm4sf4	37	243	655	478
Tm4sf4.2	Tm4sf4	368	857	2205	1805
Tm4sf4.3	Tm4sf4	291	366	1365	877
Tm4sf4.4	Tm4sf4	248	1288	4865	4165
Tm4sf5	Tm4sf5	2053	2034	5687	5271
Tm4sf5.1	Tm4sf5	27	781	2270	2041
Tm4sf5.2	Tm4sf5	120	1378	2740	2792
Tm4sf5.3	Tm4sf5	1314	921	3477	2870
Tm4sf5.4	Tm4sf5	40	133	179	783
Tm6sf1	Tm6sf1	789	800	3151	2923
Tm6sf1.1	Tm6sf1	201	1031	1723	1363
Tm6sf1.2	Tm6sf1	50	291	561	876
Tm6sf1.3	Tm6sf1	737	629	2127	1829
Tm6sf1.4	Tm6sf1	7	25	165	218
Tm6sf2	Tm6sf2	5	92	1108	847
Tm6sf2.1	Tm6sf2	33	1735	4726	3503
Tm6sf2.2	Tm6sf2	969	2597	4709	5035
Tm6sf2.3	Tm6sf2	192	913	1971	838
Tm6sf2.4	Tm6sf2	1754	1472	3550	2698
Tm7sf2	Tm7sf2	2521	765	1216	1110
Tm7sf2.1	Tm7sf2	392	607	3478	3310
Tm7sf2.2	Tm7sf2	859	1374	2368	2243
Tm7sf2.3	Tm7sf2	683	2183	2587	2523
Tm7sf2.4	Tm7sf2	411	1865	6537	5341
Tm7sf3	Tm7sf3	55	3	283	142
Tm7sf3.1	Tm7sf3	180	154	1870	2113
Tm7sf3.2	Tm7sf3	121	151	1655	1523
Tm7sf3.3	Tm7sf3	150	1719	2903	2961
Tm7sf3.4	Tm7sf3	1015	1294	6583	5496
Tm9sf1	Tm9sf1	2469	5192	1998	2018
Tm9sf1.1	Tm9sf1	140	623	2424	2254
Tm9sf1.2	Tm9sf1	270	1313	3622	2372
Tm9sf1.3	Tm9sf1	134	2317	5723	4239
Tm9sf1.4	Tm9sf1	57	3098	2370	2783
Tm9sf2	Tm9sf2	0	763	1009	1476
Tm9sf2.1	Tm9sf2	78	255	425	980
Tm9sf2.2	Tm9sf2	0	49	127	131
Tm9sf2.3	Tm9sf2	604	1273	1886	1780
Tm9sf2.4	Tm9sf2	492	1584	1420	2015
Tm9sf3	Tm9sf3	46	92	551	674
Tm9sf3.1	Tm9sf3	0	402	189	146
Tm9sf3.2	Tm9sf3	310	1397	2038	1871
Tm9sf3.3	Tm9sf3	1028	488	2079	1268
Tm9sf3.4	Tm9sf3	28	2499	1490	1322
Tm9sf4	Tm9sf4	0	428	600	341
Tm9sf4.1	Tm9sf4	2275	304	1537	1689
Tm9sf4.2	Tm9sf4	254	2508	4157	3909
Tm9sf4.3	Tm9sf4	536	2581	4635	4818
Tm9sf4.4	Tm9sf4	820	715	2601	2461
Tma16	Tma16	0	0	127	205
Tma16.1	Tma16	194	147	1080	1182
Tma16.2	Tma16	15	28	9	31
Tma16.3	Tma16	0	0	10	17
Tma16.4	Tma16	26	519	517	647
Tma7	Tma7	0	7	396	236
Tmbim1	Tmbim1	2222	216	885	877
Tmbim1.1	Tmbim1	327	142	1452	1315
Tmbim1.2	Tmbim1	332	282	2099	1710
Tmbim1.3	Tmbim1	143	661	778	1096
Tmbim1.4	Tmbim1	0	209	504	474
Tmbim4	Tmbim4	1474	1863	5628	5151
Tmbim4.1	Tmbim4	2	949	1086	1223
Tmbim4.2	Tmbim4	60	59	607	792
Tmbim4.3	Tmbim4	228	358	1487	1519
Tmbim4.4	Tmbim4	0	121	837	1044
Tmbim6	Tmbim6	340	2591	2893	2825
Tmbim6.1	Tmbim6	1641	1739	4414	3575
Tmbim6.2	Tmbim6	0	45	204	136
Tmbim6.3	Tmbim6	1544	1004	3954	3424
Tmbim6.4	Tmbim6	312	1368	1882	2444
Tmc1	Tmc1	1235	713	1800	1842
Tmc1.1	Tmc1	82	2730	2338	1945
Tmc1.2	Tmc1	540	595	2382	3125
Tmc1.3	Tmc1	135	605	3017	2939
Tmc1.4	Tmc1	4761	694	2921	1184
Tmc2	Tmc2	1984	710	2263	1704
Tmc2.1	Tmc2	0	385	514	564
Tmc2.2	Tmc2	29	967	2029	1765
Tmc2.3	Tmc2	881	1316	3396	2936
Tmc2.4	Tmc2	337	2306	4460	3327
Tmc3	Tmc3	88	414	1454	1418
Tmc3.1	Tmc3	182	471	2254	1847
Tmc3.2	Tmc3	105	648	2199	3551
Tmc3.3	Tmc3	1141	1482	3949	4758
Tmc3.4	Tmc3	1191	635	1196	1306
Tmc4	Tmc4	400	1435	2270	2122
Tmc4.1	Tmc4	1868	36	556	412
Tmc4.2	Tmc4	244	347	1044	1366
Tmc4.3	Tmc4	369	2230	5535	4767
Tmc4.4	Tmc4	1436	635	2990	2370
Tmc5	Tmc5	619	1013	2719	3521
Tmc5.1	Tmc5	295	460	3574	3712
Tmc5.2	Tmc5	14	1599	2479	2294
Tmc5.3	Tmc5	354	815	3431	1759
Tmc5.4	Tmc5	0	950	613	673
Tmc6	Tmc6	3551	1841	4222	4723
Tmc6.1	Tmc6	148	277	1234	1480
Tmc6.2	Tmc6	457	2054	4345	3965
Tmc6.3	Tmc6	0	2731	2519	2298
Tmc6.4	Tmc6	255	320	2901	1728
Tmc7	Tmc7	70	854	1612	1607
Tmc7.1	Tmc7	617	4512	3696	2919
Tmc7.2	Tmc7	835	734	3176	3087
Tmc7.3	Tmc7	583	560	4052	3845
Tmc7.4	Tmc7	0	3507	3292	3678
Tmc8	Tmc8	845	702	4083	3671
Tmc8.1	Tmc8	913	1370	4373	3562
Tmc8.2	Tmc8	1033	1731	4488	4368
Tmc8.3	Tmc8	190	2756	2769	2643
Tmc8.4	Tmc8	378	454	3433	2845
Tmcc1	Tmcc1	120	2198	5353	3445
Tmcc1.1	Tmcc1	50	93	1024	716
Tmcc1.2	Tmcc1	89	644	2320	1774
Tmcc1.3	Tmcc1	476	1283	1318	1263
Tmcc1.4	Tmcc1	281	791	1965	1445
Tmcc2	Tmcc2	537	724	2553	2460
Tmcc2.1	Tmcc2	299	425	1642	1849
Tmcc2.2	Tmcc2	638	1382	1964	1734
Tmcc2.3	Tmcc2	495	2950	2846	3598
Tmcc2.4	Tmcc2	3696	577	5131	4451
Tmcc3	Tmcc3	312	941	2232	2183
Tmcc3.1	Tmcc3	189	327	1858	1885
Tmcc3.2	Tmcc3	460	536	2363	1649
Tmcc3.3	Tmcc3	0	53	829	861
Tmcc3.4	Tmcc3	880	182	2923	2427
Tmco1	Tmco1	71	753	2585	2130
Tmco1.1	Tmco1	0	105	519	338
Tmco1.2	Tmco1	592	203	1303	1292
Tmco1.3	Tmco1	546	837	1276	1424
Tmco1.4	Tmco1	640	1282	3140	2323
Tmco2	Tmco2	179	361	2256	1606
Tmco2.1	Tmco2	755	197	1191	1254
Tmco2.2	Tmco2	128	435	2109	939
Tmco2.3	Tmco2	0	12	255	194
Tmco2.4	Tmco2	745	4030	2237	1063
Tmco3	Tmco3	237	1020	2962	2934
Tmco3.1	Tmco3	55	446	2246	2740
Tmco3.2	Tmco3	65	2680	3795	3957
Tmco3.3	Tmco3	247	1879	1651	1510
Tmco3.4	Tmco3	1245	1625	3974	3166
Tmco4	Tmco4	214	399	922	1412
Tmco4.1	Tmco4	0	278	648	536
Tmco4.2	Tmco4	1120	1359	2669	2130
Tmco4.3	Tmco4	322	2280	2912	2712
Tmco4.4	Tmco4	1695	1827	3656	3420
Tmco5	Tmco5	2779	305	1381	1304
Tmco5.1	Tmco5	77	1199	2668	1328
Tmco5.2	Tmco5	33	37	878	1259
Tmco5.3	Tmco5	0	56	171	264
Tmco5.4	Tmco5	51	69	934	627
Tmco5b	Tmco5b	0	1	125	17
Tmco5b.1	Tmco5b	993	2083	2057	2181
Tmco5b.2	Tmco5b	0	1419	1398	1639
Tmco5b.3	Tmco5b	26	115	798	644
Tmco5b.4	Tmco5b	232	216	1884	1779
Tmco6	Tmco6	1421	1393	5775	4707
Tmco6.1	Tmco6	5155	409	2494	2131
Tmco6.2	Tmco6	423	769	3132	2506
Tmco6.3	Tmco6	1591	2204	4030	3967
Tmco6.4	Tmco6	196	249	1548	1550
Tmed1	Tmed1	665	205	1709	1445
Tmed1.1	Tmed1	1648	1349	2040	1750
Tmed1.2	Tmed1	752	1822	5340	5482
Tmed1.3	Tmed1	791	1059	3204	2828
Tmed1.4	Tmed1	60	525	2626	1636
Tmed10	Tmed10	35	3355	2693	2528
Tmed10.1	Tmed10	51	2165	184	231
Tmed10.2	Tmed10	0	643	715	695
Tmed10.3	Tmed10	2724	9589	1233	992
Tmed10.4	Tmed10	770	6878	475	441
Tmed11	Tmed11	205	2582	2959	2249
Tmed11.1	Tmed11	0	15	460	113
Tmed11.2	Tmed11	521	621	2881	2509
Tmed11.3	Tmed11	0	207	1118	1085
Tmed11.4	Tmed11	153	94	505	429
Tmed2	Tmed2	625	5227	473	636
Tmed2.1	Tmed2	401	5294	627	553
Tmed2.2	Tmed2	0	0	0	7
Tmed2.3	Tmed2	1611	1641	2008	1610
Tmed2.4	Tmed2	466	1605	2065	1721
Tmed3	Tmed3	619	425	1778	2163
Tmed3.1	Tmed3	5071	1143	2745	2767
Tmed3.2	Tmed3	648	228	1379	1237
Tmed3.3	Tmed3	1268	751	2007	1829
Tmed3.4	Tmed3	140	315	1135	642
Tmed4	Tmed4	1272	565	2862	1869
Tmed4.1	Tmed4	1784	1850	5191	4681
Tmed4.2	Tmed4	109	392	2818	3612
Tmed4.3	Tmed4	916	1063	4737	4464
Tmed4.4	Tmed4	78	468	2582	2042
Tmed5	Tmed5	37	0	186	158
Tmed5.1	Tmed5	0	184	1174	973
Tmed5.2	Tmed5	841	461	2351	2481
Tmed5.3	Tmed5	91	4655	3999	2542
Tmed5.4	Tmed5	16	222	519	356
Tmed6	Tmed6	93	14	386	417
Tmed6.1	Tmed6	236	29	378	353
Tmed6.2	Tmed6	456	2489	4033	3048
Tmed6.3	Tmed6	4731	446	1278	1673
Tmed6.4	Tmed6	43	1059	2099	1811
Tmed7	Tmed7	678	234	672	952
Tmed7.1	Tmed7	224	1103	1910	1268
Tmed7.2	Tmed7	824	1216	1918	1183
Tmed7.3	Tmed7	1921	3232	5346	4759
Tmed7.4	Tmed7	919	2296	4624	4329
Tmed8	Tmed8	2005	1647	3363	2793
Tmed8.1	Tmed8	275	1108	2638	2499
Tmed8.2	Tmed8	808	704	943	987
Tmed8.3	Tmed8	407	5723	2112	2376
Tmed8.4	Tmed8	0	647	1847	1655
Tmed9	Tmed9	432	1279	2436	1893
Tmed9.1	Tmed9	1049	3026	1999	2112
Tmed9.2	Tmed9	70	856	1003	777
Tmed9.3	Tmed9	56	3090	2020	1940
Tmed9.4	Tmed9	162	1724	1323	646
Tmeff1	Tmeff1	4	1550	2796	3086
Tmeff1.1	Tmeff1	2601	758	3990	3696
Tmeff1.2	Tmeff1	274	1266	3276	3637
Tmeff1.3	Tmeff1	1551	337	2613	1550
Tmeff1.4	Tmeff1	3969	525	1687	1594
Tmeff2	Tmeff2	190	951	2557	2361
Tmeff2.1	Tmeff2	45	474	1000	1323
Tmeff2.2	Tmeff2	26	0	221	339
Tmeff2.3	Tmeff2	0	342	507	695
Tmeff2.4	Tmeff2	103	1127	1566	1072
Tmem100	Tmem100	325	243	189	451
Tmem100.1	Tmem100	4477	6787	4898	3751
Tmem100.2	Tmem100	298	3616	3182	2505
Tmem100.3	Tmem100	425	2341	3426	3758
Tmem100.4	Tmem100	417	1736	3295	2350
Tmem101	Tmem101	0	0	658	431
Tmem101.1	Tmem101	716	417	1937	1391
Tmem101.2	Tmem101	1263	1516	2070	1911
Tmem101.3	Tmem101	0	175	99	117
Tmem101.4	Tmem101	0	136	805	672
Tmem102	Tmem102	1845	941	3995	3065
Tmem102.1	Tmem102	1074	885	5841	4202
Tmem102.2	Tmem102	23	741	2642	2252
Tmem102.3	Tmem102	266	659	1617	1209
Tmem102.4	Tmem102	1720	4069	3426	3320
Tmem104	Tmem104	527	2401	7747	5559
Tmem104.1	Tmem104	11	120	1268	791
Tmem104.2	Tmem104	1395	314	4048	3233
Tmem104.3	Tmem104	388	1349	4086	3295
Tmem104.4	Tmem104	139	267	1371	1098
Tmem106a	Tmem106a	23	31	541	491
Tmem106a.1	Tmem106a	163	549	1765	1265
Tmem106a.2	Tmem106a	356	303	1900	1461
Tmem106a.3	Tmem106a	326	957	3612	2388
Tmem106a.4	Tmem106a	210	393	1512	1435
Tmem106b	Tmem106b	57	282	881	706
Tmem106b.1	Tmem106b	11	192	1229	1225
Tmem106b.2	Tmem106b	18	467	1296	1533
Tmem106b.3	Tmem106b	477	244	1326	1220
Tmem106b.4	Tmem106b	1656	237	1003	1133
Tmem106c	Tmem106c	424	1344	2314	1741
Tmem106c.1	Tmem106c	458	1027	2898	2357
Tmem106c.2	Tmem106c	0	10	260	274
Tmem106c.3	Tmem106c	1545	774	2549	2658
Tmem106c.4	Tmem106c	325	362	3159	2772
Tmem107	Tmem107	3343	4284	4935	5148
Tmem107.1	Tmem107	169	340	2619	1700
Tmem107.2	Tmem107	2397	1132	3378	3377
Tmem107.3	Tmem107	2729	345	4092	3231
Tmem107.4	Tmem107	0	78	496	309
Tmem108	Tmem108	0	136	1003	958
Tmem108.1	Tmem108	2349	213	1246	678
Tmem108.2	Tmem108	343	713	4439	4510
Tmem108.3	Tmem108	1694	2069	4813	4533
Tmem108.4	Tmem108	333	1209	4820	3409
Tmem109	Tmem109	0	286	1196	895
Tmem109.1	Tmem109	0	466	1891	1332
Tmem109.2	Tmem109	709	263	2035	1448
Tmem109.3	Tmem109	699	399	882	1038
Tmem109.4	Tmem109	557	486	1216	853
Tmem11	Tmem11	796	363	1455	1318
Tmem11.1	Tmem11	0	523	584	738
Tmem11.2	Tmem11	18	506	1311	1068
Tmem11.3	Tmem11	352	551	2626	2338
Tmem11.4	Tmem11	15	1073	2079	1989
Tmem110	Tmem110	638	998	3637	2346
Tmem110.1	Tmem110	130	103	549	549
Tmem110.2	Tmem110	39	28	392	459
Tmem110.3	Tmem110	1324	6885	3244	3972
Tmem110.4	Tmem110	86	227	1920	1378
Tmem115	Tmem115	2598	2290	8388	8037
Tmem115.1	Tmem115	197	131	674	522
Tmem115.2	Tmem115	227	355	2729	2894
Tmem115.3	Tmem115	2888	1142	4204	4335
Tmem115.4	Tmem115	78	206	1614	1593
Tmem116	Tmem116	1899	799	2777	2347
Tmem116.1	Tmem116	3461	849	1751	1346
Tmem116.2	Tmem116	248	310	855	896
Tmem116.3	Tmem116	0	0	0	26
Tmem116.4	Tmem116	52	210	935	666
Tmem117	Tmem117	0	236	483	443
Tmem117.1	Tmem117	224	1866	2833	2857
Tmem117.2	Tmem117	408	2412	2663	2514
Tmem117.3	Tmem117	22	1135	2730	2194
Tmem117.4	Tmem117	1126	1054	1811	929
Tmem119	Tmem119	607	518	2264	1774
Tmem119.1	Tmem119	0	924	1302	704
Tmem119.2	Tmem119	633	1394	3358	4169
Tmem119.3	Tmem119	685	764	2555	2763
Tmem119.4	Tmem119	1007	1899	4020	4656
Tmem120a	Tmem120a	297	104	1411	1061
Tmem120a.1	Tmem120a	2378	660	3430	2739
Tmem120a.2	Tmem120a	63	545	557	984
Tmem120a.3	Tmem120a	504	136	1635	1664
Tmem120a.4	Tmem120a	902	345	1247	759
Tmem120b	Tmem120b	833	15	440	471
Tmem120b.1	Tmem120b	290	832	4803	3892
Tmem120b.2	Tmem120b	1860	454	2231	1852
Tmem120b.3	Tmem120b	113	158	1220	1245
Tmem120b.4	Tmem120b	214	10	177	298
Tmem121	Tmem121	2045	785	2945	3343
Tmem121.1	Tmem121	611	438	1676	1335
Tmem121.2	Tmem121	38	2950	3222	2874
Tmem121.3	Tmem121	1978	1068	3172	3223
Tmem121.4	Tmem121	302	1273	7039	5051
Tmem123	Tmem123	0	0	114	321
Tmem123.1	Tmem123	1570	614	4598	3091
Tmem123.2	Tmem123	158	3841	2822	2902
Tmem123.3	Tmem123	15	697	1317	1394
Tmem123.4	Tmem123	36	37	219	406
Tmem125	Tmem125	471	1370	2981	3323
Tmem125.1	Tmem125	31	273	836	482
Tmem125.2	Tmem125	621	2393	3886	3455
Tmem125.3	Tmem125	807	1093	3857	3547
Tmem125.4	Tmem125	747	3038	6159	6883
Tmem126a	Tmem126a	302	260	1274	930
Tmem126a.1	Tmem126a	1028	2175	4158	4050
Tmem126a.2	Tmem126a	1088	183	936	944
Tmem126a.3	Tmem126a	0	35	208	98
Tmem126a.4	Tmem126a	23	71	278	294
Tmem126b	Tmem126b	3733	639	985	768
Tmem126b.1	Tmem126b	62	222	516	333
Tmem126b.2	Tmem126b	0	25	506	560
Tmem126b.3	Tmem126b	85	233	880	875
Tmem126b.4	Tmem126b	94	896	1360	1212
Tmem127	Tmem127	1189	1146	2725	2664
Tmem127.1	Tmem127	1365	1977	3960	3315
Tmem127.2	Tmem127	1842	2240	4915	4270
Tmem127.3	Tmem127	119	352	948	960
Tmem127.4	Tmem127	0	270	821	515
Tmem128	Tmem128	634	592	4684	3304
Tmem128.1	Tmem128	0	134	782	779
Tmem128.2	Tmem128	24	0	0	61
Tmem128.3	Tmem128	266	162	803	543
Tmem128.4	Tmem128	37	611	2570	2002
Tmem129	Tmem129	580	146	870	954
Tmem129.1	Tmem129	1049	780	2306	2308
Tmem129.2	Tmem129	1777	346	1836	1492
Tmem129.3	Tmem129	91	535	900	725
Tmem130	Tmem130	285	307	1538	1278
Tmem130.1	Tmem130	685	47	732	587
Tmem130.2	Tmem130	5620	486	2491	2103
Tmem130.3	Tmem130	1050	2904	3528	4205
Tmem130.4	Tmem130	159	1083	4382	3399
Tmem131	Tmem131	22	326	2871	2885
Tmem131.1	Tmem131	313	5146	1521	1727
Tmem131.2	Tmem131	554	305	2332	1704
Tmem131.3	Tmem131	0	58	378	351
Tmem131.4	Tmem131	347	1209	4409	4005
Tmem132a	Tmem132a	282	1791	2175	1692
Tmem132a.1	Tmem132a	1816	638	4359	2979
Tmem132a.2	Tmem132a	39	308	2000	1563
Tmem132a.3	Tmem132a	401	4033	2216	1645
Tmem132a.4	Tmem132a	291	833	1985	2377
Tmem132b	Tmem132b	863	862	3073	2497
Tmem132b.1	Tmem132b	8840	2994	5446	4674
Tmem132b.2	Tmem132b	626	375	1992	2061
Tmem132b.3	Tmem132b	1878	2282	2784	2977
Tmem132b.4	Tmem132b	41	1085	2349	2253
Tmem132c	Tmem132c	98	561	2291	2811
Tmem132c.1	Tmem132c	1181	939	5100	5182
Tmem132c.2	Tmem132c	152	253	1018	713
Tmem132c.3	Tmem132c	390	294	2900	2075
Tmem132c.4	Tmem132c	1145	969	4456	3205
Tmem132d	Tmem132d	157	2137	4290	3052
Tmem132d.1	Tmem132d	0	133	771	622
Tmem132d.2	Tmem132d	1587	2254	4319	4075
Tmem132d.3	Tmem132d	272	702	2176	1652
Tmem132d.4	Tmem132d	1378	3740	4076	3130
Tmem132e	Tmem132e	1013	300	1644	1143
Tmem132e.1	Tmem132e	54	264	1757	1588
Tmem132e.2	Tmem132e	86	1104	2215	3524
Tmem132e.3	Tmem132e	895	2619	6156	5871
Tmem132e.4	Tmem132e	2388	1117	2784	1823
Tmem135	Tmem135	64	3169	2634	2088
Tmem135.1	Tmem135	0	101	207	130
Tmem135.2	Tmem135	1572	841	2250	1785
Tmem135.3	Tmem135	5472	552	3173	2840
Tmem135.4	Tmem135	1347	1064	2850	2817
Tmem136	Tmem136	0	173	990	1238
Tmem136.1	Tmem136	0	2112	1951	1581
Tmem136.2	Tmem136	113	1001	1787	1545
Tmem136.3	Tmem136	87	1721	3751	3033
Tmem136.4	Tmem136	0	560	3340	2429
Tmem138	Tmem138	487	1197	3232	2715
Tmem138.1	Tmem138	0	194	482	340
Tmem138.2	Tmem138	0	0	207	105
Tmem138.3	Tmem138	0	43	364	351
Tmem138.4	Tmem138	207	1526	2953	3365
Tmem139	Tmem139	529	333	1054	679
Tmem139.1	Tmem139	868	1609	5171	4783
Tmem139.2	Tmem139	639	1062	1161	1224
Tmem139.3	Tmem139	23	260	561	775
Tmem139.4	Tmem139	802	146	1741	1177
Tmem140	Tmem140	969	4274	1466	689
Tmem140.1	Tmem140	292	3564	2170	1351
Tmem140.2	Tmem140	435	418	1564	1184
Tmem140.3	Tmem140	120	549	1209	1269
Tmem140.4	Tmem140	150	2155	1853	2258
Tmem141	Tmem141	168	784	1513	1417
Tmem141.1	Tmem141	1532	1805	1753	1698
Tmem141.2	Tmem141	57	275	1562	839
Tmem141.3	Tmem141	143	101	286	746
Tmem141.4	Tmem141	3976	866	1631	1558
Tmem143	Tmem143	130	435	1760	2018
Tmem143.1	Tmem143	328	5188	4183	4301
Tmem143.2	Tmem143	447	476	2632	1705
Tmem143.3	Tmem143	227	555	4164	2918
Tmem143.4	Tmem143	78	299	982	1564
Tmem144	Tmem144	110	500	404	473
Tmem144.1	Tmem144	167	660	2644	1968
Tmem144.2	Tmem144	873	1626	2171	1289
Tmem144.3	Tmem144	427	226	1145	533
Tmem144.4	Tmem144	30	156	1075	1043
Tmem145	Tmem145	356	434	1994	2078
Tmem145.1	Tmem145	598	1198	3639	3343
Tmem145.2	Tmem145	186	1348	3008	2965
Tmem145.3	Tmem145	12186	1316	4365	4095
Tmem145.4	Tmem145	134	62	1395	1447
Tmem147	Tmem147	272	389	4062	2803
Tmem147.1	Tmem147	16	1217	725	696
Tmem147.2	Tmem147	0	17	314	249
Tmem147.3	Tmem147	17	213	1658	860
Tmem147.4	Tmem147	70	544	3021	1411
Tmem14a	Tmem14a	50	302	959	1098
Tmem14a.1	Tmem14a	493	805	2477	1958
Tmem14a.2	Tmem14a	442	555	1268	1462
Tmem14a.3	Tmem14a	709	543	1182	966
Tmem14a.4	Tmem14a	4385	988	4324	3713
Tmem14c	Tmem14c	249	1534	3453	3410
Tmem14c.1	Tmem14c	1746	1844	6129	5451
Tmem14c.2	Tmem14c	26	772	3262	2181
Tmem14c.3	Tmem14c	743	184	2394	2387
Tmem14c.4	Tmem14c	2867	1892	3656	3054
Tmem150a	Tmem150a	734	355	2108	2378
Tmem150a.1	Tmem150a	209	178	831	1150
Tmem150a.2	Tmem150a	713	802	5393	5014
Tmem150a.3	Tmem150a	3066	1249	2376	2267
Tmem150a.4	Tmem150a	43	1198	1327	1450
Tmem150b	Tmem150b	2	322	531	975
Tmem150b.1	Tmem150b	253	592	1439	847
Tmem150b.2	Tmem150b	42	683	2515	2072
Tmem150b.3	Tmem150b	0	0	253	221
Tmem150b.4	Tmem150b	4511	543	1798	2025
Tmem150c	Tmem150c	1176	14	1003	742
Tmem150c.1	Tmem150c	3152	3574	2975	2037
Tmem150c.2	Tmem150c	95	674	3024	1550
Tmem150c.3	Tmem150c	218	802	2267	2367
Tmem150c.4	Tmem150c	205	70	918	822
Tmem151a	Tmem151a	3080	1617	2541	2155
Tmem151a.1	Tmem151a	0	455	2013	2015
Tmem151a.2	Tmem151a	1034	535	1816	1774
Tmem151a.3	Tmem151a	556	764	3532	3641
Tmem151a.4	Tmem151a	1943	517	2751	1671
Tmem151b	Tmem151b	305	923	3500	3298
Tmem151b.1	Tmem151b	0	184	1678	1935
Tmem151b.2	Tmem151b	184	326	2028	1762
Tmem151b.3	Tmem151b	287	1072	2849	2537
Tmem151b.4	Tmem151b	940	2292	4877	4976
Tmem154	Tmem154	0	29	286	295
Tmem154.1	Tmem154	138	350	2367	2529
Tmem154.2	Tmem154	716	1191	3159	2679
Tmem154.3	Tmem154	40	119	1195	1435
Tmem154.4	Tmem154	235	187	676	555
Tmem158	Tmem158	1297	1535	5236	5037
Tmem158.1	Tmem158	862	2679	3970	3803
Tmem158.2	Tmem158	275	1754	3417	3017
Tmem158.3	Tmem158	148	890	3523	2926
Tmem158.4	Tmem158	227	1916	2892	3129
Tmem159	Tmem159	51	333	1300	1088
Tmem159.1	Tmem159	1268	1580	3339	3226
Tmem159.2	Tmem159	669	249	2591	2187
Tmem159.3	Tmem159	2644	1062	4006	4372
Tmem159.4	Tmem159	118	275	1252	665
Tmem160	Tmem160	2291	2015	6886	4887
Tmem160.1	Tmem160	429	1306	4649	4030
Tmem160.2	Tmem160	80	269	978	1291
Tmem160.3	Tmem160	42	873	2015	1956
Tmem160.4	Tmem160	8301	1487	3327	3484
Tmem161a	Tmem161a	86	1428	1565	1122
Tmem161a.1	Tmem161a	322	241	1793	2064
Tmem161a.2	Tmem161a	234	24	936	758
Tmem161a.3	Tmem161a	400	833	1343	1449
Tmem161a.4	Tmem161a	37	184	638	706
Tmem161b	Tmem161b	17	275	875	689
Tmem161b.1	Tmem161b	0	511	709	689
Tmem161b.2	Tmem161b	1181	1245	4974	2990
Tmem161b.3	Tmem161b	663	477	1083	792
Tmem161b.4	Tmem161b	2287	890	3585	2255
Tmem163	Tmem163	8	881	3333	2939
Tmem163.1	Tmem163	22	61	537	763
Tmem163.2	Tmem163	2112	326	1572	1511
Tmem163.3	Tmem163	388	960	2719	2800
Tmem163.4	Tmem163	265	1909	3760	3144
Tmem164	Tmem164	379	1062	1839	1833
Tmem164.1	Tmem164	584	312	1061	1020
Tmem164.2	Tmem164	47	129	1209	1125
Tmem164.3	Tmem164	13	508	1563	1308
Tmem164.4	Tmem164	0	238	890	1013
Tmem164.5	Tmem164	154	969	2851	2865
Tmem165	Tmem165	2352	4407	3013	2972
Tmem165.1	Tmem165	592	1891	1296	1807
Tmem165.2	Tmem165	126	1591	1066	1262
Tmem165.3	Tmem165	2843	1803	1183	1664
Tmem165.4	Tmem165	1449	6310	2890	3300
Tmem167	Tmem167	0	32	280	117
Tmem167.1	Tmem167	1049	331	1722	1840
Tmem167.2	Tmem167	0	0	249	218
Tmem167b	Tmem167b	568	2278	2498	3641
Tmem167b.1	Tmem167b	257	53	495	351
Tmem167b.2	Tmem167b	611	341	626	981
Tmem167b.3	Tmem167b	72	19	685	661
Tmem168	Tmem168	0	56	253	233
Tmem168.1	Tmem168	0	49	292	171
Tmem168.2	Tmem168	48	2739	1985	1498
Tmem168.3	Tmem168	0	149	132	348
Tmem168.4	Tmem168	1239	757	1912	1651
Tmem169	Tmem169	2587	3383	3944	3292
Tmem169.1	Tmem169	11	218	782	940
Tmem169.2	Tmem169	425	1975	3917	2734
Tmem169.3	Tmem169	1336	771	5271	4222
Tmem169.4	Tmem169	2805	855	3840	3557
Tmem17	Tmem17	0	220	462	618
Tmem17.1	Tmem17	20	802	2541	2996
Tmem17.2	Tmem17	11	283	1211	1220
Tmem17.3	Tmem17	1643	2585	4453	3428
Tmem17.4	Tmem17	340	200	1325	1111
Tmem170	Tmem170	70	6809	1710	2122
Tmem170.1	Tmem170	2277	210	1963	1998
Tmem170.2	Tmem170	1783	780	3886	3378
Tmem170.3	Tmem170	528	2606	2782	2851
Tmem170.4	Tmem170	579	7374	3608	3711
Tmem170b	Tmem170b	293	615	1778	1540
Tmem170b.1	Tmem170b	1626	1541	4840	4360
Tmem170b.2	Tmem170b	133	1888	3529	2390
Tmem170b.3	Tmem170b	33	656	2362	2191
Tmem170b.4	Tmem170b	728	1975	4910	4620
Tmem171	Tmem171	346	820	2956	3524
Tmem171.1	Tmem171	406	1162	4351	3641
Tmem171.2	Tmem171	1541	2677	3562	3476
Tmem171.3	Tmem171	534	752	4050	3421
Tmem171.4	Tmem171	98	1624	4497	3327
Tmem173	Tmem173	0	144	1555	845
Tmem173.1	Tmem173	82	556	2050	1854
Tmem173.2	Tmem173	897	445	1361	793
Tmem173.3	Tmem173	546	674	1912	1760
Tmem173.4	Tmem173	795	2228	3146	3375
Tmem174	Tmem174	47	212	2480	2245
Tmem174.1	Tmem174	1468	1309	2092	2081
Tmem174.2	Tmem174	0	82	1424	1169
Tmem174.3	Tmem174	181	599	988	639
Tmem174.4	Tmem174	173	946	4747	3980
Tmem175	Tmem175	0	163	1057	680
Tmem175.1	Tmem175	0	2162	872	360
Tmem175.2	Tmem175	0	306	1403	1025
Tmem175.3	Tmem175	2108	934	2298	2145
Tmem175.4	Tmem175	499	587	3453	3565
Tmem176a	Tmem176a	1633	486	2654	2095
Tmem176a.1	Tmem176a	314	118	448	256
Tmem176a.2	Tmem176a	950	1075	3079	2790
Tmem176a.3	Tmem176a	165	1411	1607	1590
Tmem176a.4	Tmem176a	0	428	1582	1223
Tmem176b	Tmem176b	162	975	1244	1961
Tmem176b.1	Tmem176b	2865	1200	2326	1779
Tmem176b.2	Tmem176b	4	234	652	840
Tmem176b.3	Tmem176b	0	60	836	473
Tmem176b.4	Tmem176b	30	669	1734	1589
Tmem177	Tmem177	0	382	941	642
Tmem177.1	Tmem177	209	1480	1482	1376
Tmem177.2	Tmem177	33	1300	2297	2369
Tmem177.3	Tmem177	307	642	2615	1990
Tmem177.4	Tmem177	26	717	2353	2993
Tmem178	Tmem178	826	297	2758	2652
Tmem178.1	Tmem178	1851	2470	4386	4759
Tmem178.2	Tmem178	183	980	2286	3020
Tmem178.3	Tmem178	173	589	2114	2270
Tmem178.4	Tmem178	125	865	3413	3033
Tmem178b	Tmem178b	1038	1668	5553	4137
Tmem178b.1	Tmem178b	10557	3721	4019	3345
Tmem178b.2	Tmem178b	971	1081	2309	1990
Tmem178b.3	Tmem178b	0	711	680	856
Tmem178b.4	Tmem178b	52	1385	2716	2450
Tmem179	Tmem179	2601	1222	1774	1949
Tmem179.1	Tmem179	1430	1442	3156	4055
Tmem179.2	Tmem179	3344	1641	3261	3150
Tmem179.3	Tmem179	736	920	2735	2387
Tmem179.4	Tmem179	1172	996	4417	3410
Tmem179b	Tmem179b	0	157	506	517
Tmem179b.1	Tmem179b	0	93	755	545
Tmem179b.2	Tmem179b	0	45	510	455
Tmem179b.3	Tmem179b	191	708	2650	2111
Tmem179b.4	Tmem179b	0	436	1369	1219
Tmem18	Tmem18	1007	73	319	387
Tmem18.1	Tmem18	364	1154	2935	2958
Tmem18.2	Tmem18	0	198	1337	1417
Tmem18.3	Tmem18	79	3489	1659	1925
Tmem18.4	Tmem18	1	382	792	995
Tmem180	Tmem180	127	1360	2223	2425
Tmem180.1	Tmem180	1668	1114	3338	3325
Tmem180.2	Tmem180	22	287	632	725
Tmem180.3	Tmem180	0	321	652	966
Tmem180.4	Tmem180	136	917	4374	3213
Tmem181a	Tmem181a	828	279	367	513
Tmem181a.1	Tmem181a	72	798	872	585
Tmem181a.2	Tmem181a	300	725	1457	1500
Tmem181a.3	Tmem181a	0	58	385	276
Tmem181a.4	Tmem181a	143	56	424	484
Tmem182	Tmem182	452	912	2813	1968
Tmem182.1	Tmem182	0	32	415	429
Tmem182.2	Tmem182	680	789	2924	2654
Tmem182.3	Tmem182	2534	1358	2134	2297
Tmem182.4	Tmem182	67	373	1011	1014
Tmem183a	Tmem183a	1364	905	3116	3006
Tmem183a.1	Tmem183a	0	861	2091	2902
Tmem183a.2	Tmem183a	889	1096	2985	3292
Tmem183a.3	Tmem183a	3296	2503	2005	1635
Tmem183a.4	Tmem183a	126	1047	3488	2676
Tmem184a	Tmem184a	0	277	539	881
Tmem184a.1	Tmem184a	1109	602	3459	2952
Tmem184a.2	Tmem184a	1000	1258	3190	2636
Tmem184a.3	Tmem184a	496	1370	4033	4377
Tmem184a.4	Tmem184a	948	532	3543	3794
Tmem184b	Tmem184b	585	1856	3147	3051
Tmem184b.1	Tmem184b	641	908	2456	2512
Tmem184b.2	Tmem184b	41	712	2328	2469
Tmem184b.3	Tmem184b	469	292	3031	2663
Tmem184b.4	Tmem184b	131	173	836	854
Tmem184c	Tmem184c	535	205	1025	1002
Tmem184c.1	Tmem184c	2418	569	3057	2316
Tmem184c.2	Tmem184c	504	513	2356	1856
Tmem184c.3	Tmem184c	125	411	592	579
Tmem184c.4	Tmem184c	245	296	3461	2119
Tmem186	Tmem186	1693	674	3004	2324
Tmem186.1	Tmem186	2404	1045	899	1117
Tmem186.2	Tmem186	502	1491	4693	3206
Tmem186.3	Tmem186	246	563	2658	1958
Tmem186.4	Tmem186	1411	2049	5610	5118
Tmem189	Tmem189	77	47	566	549
Tmem189.1	Tmem189	1185	272	1936	1618
Tmem189.2	Tmem189	489	151	1107	725
Tmem189.3	Tmem189	419	200	2102	1484
Tmem189.4	Tmem189	91	161	1134	728
Tmem19	Tmem19	4	537	2118	1639
Tmem19.1	Tmem19	393	678	2154	1854
Tmem19.2	Tmem19	13	527	582	794
Tmem19.3	Tmem19	0	851	1195	675
Tmem19.4	Tmem19	1081	1197	5041	4235
Tmem190	Tmem190	3314	2408	3598	3471
Tmem190.1	Tmem190	7217	2793	6050	5156
Tmem190.2	Tmem190	762	1368	4024	3243
Tmem190.3	Tmem190	0	156	531	333
Tmem190.4	Tmem190	71	1024	2715	2516
Tmem191c	Tmem191c	112	202	2797	2174
Tmem191c.1	Tmem191c	447	1244	2803	2682
Tmem191c.2	Tmem191c	2073	2653	2521	2794
Tmem191c.3	Tmem191c	181	290	2183	1455
Tmem191c.4	Tmem191c	212	179	678	826
Tmem192	Tmem192	148	389	1810	1582
Tmem192.1	Tmem192	4392	1597	3266	2866
Tmem192.2	Tmem192	0	65	133	151
Tmem192.3	Tmem192	454	1085	814	1055
Tmem192.4	Tmem192	0	598	1682	1763
Tmem194	Tmem194	32	102	980	702
Tmem194.1	Tmem194	0	422	254	244
Tmem194.2	Tmem194	5184	834	1269	1042
Tmem194.3	Tmem194	580	729	2979	2618
Tmem194.4	Tmem194	281	24	484	682
Tmem194b	Tmem194b	110	148	1552	1554
Tmem194b.1	Tmem194b	31	337	1029	463
Tmem194b.2	Tmem194b	4	68	1183	936
Tmem194b.3	Tmem194b	1082	4015	3800	4061
Tmem194b.4	Tmem194b	129	114	398	418
Tmem196	Tmem196	2581	1685	6387	5883
Tmem196.1	Tmem196	13	240	1870	1899
Tmem196.2	Tmem196	1960	14	1376	672
Tmem196.3	Tmem196	0	184	695	458
Tmem196.4	Tmem196	1031	562	2717	1956
Tmem198	Tmem198	1342	430	3157	2911
Tmem198.1	Tmem198	367	639	3309	2113
Tmem198.2	Tmem198	154	881	2812	2511
Tmem198.3	Tmem198	1683	3209	5194	5468
Tmem198.4	Tmem198	29	888	1928	1868
Tmem198b	Tmem198b	107	2017	6351	6316
Tmem198b.1	Tmem198b	0	81	516	379
Tmem198b.2	Tmem198b	25	666	1742	1093
Tmem198b.3	Tmem198b	847	617	3136	1982
Tmem198b.4	Tmem198b	49	402	1716	1517
Tmem199	Tmem199	81	491	2292	1829
Tmem199.1	Tmem199	24	98	348	411
Tmem199.2	Tmem199	271	331	659	721
Tmem199.3	Tmem199	165	144	284	374
Tmem199.4	Tmem199	3105	690	2852	3159
Tmem2	Tmem2	3832	3686	6105	5262
Tmem2.1	Tmem2	68	371	1081	957
Tmem2.2	Tmem2	122	876	1143	1720
Tmem2.3	Tmem2	234	378	3743	2564
Tmem2.4	Tmem2	272	785	3423	2134
Tmem200a	Tmem200a	0	878	1090	1699
Tmem200a.1	Tmem200a	966	588	1915	1787
Tmem200a.2	Tmem200a	0	522	535	762
Tmem200a.3	Tmem200a	610	3647	4442	3962
Tmem200a.4	Tmem200a	66	1160	2003	1532
Tmem200b	Tmem200b	0	0	0	40
Tmem200b.1	Tmem200b	1410	1624	2358	2694
Tmem200b.2	Tmem200b	532	2768	3673	2833
Tmem200b.3	Tmem200b	543	1820	4493	3508
Tmem200b.4	Tmem200b	352	1221	2184	2540
Tmem200c	Tmem200c	0	2101	1793	1200
Tmem200c.1	Tmem200c	1058	1011	4911	4060
Tmem200c.2	Tmem200c	687	128	1001	977
Tmem200c.3	Tmem200c	246	1138	2515	2661
Tmem200c.4	Tmem200c	309	528	3179	3047
Tmem201	Tmem201	8	775	2605	2733
Tmem201.1	Tmem201	1375	363	5145	3806
Tmem201.2	Tmem201	105	875	3183	2857
Tmem201.3	Tmem201	8363	2890	2432	2721
Tmem201.4	Tmem201	949	2781	2422	2100
Tmem202	Tmem202	90	117	903	495
Tmem202.1	Tmem202	99	508	2583	1885
Tmem202.2	Tmem202	443	313	2464	1827
Tmem202.3	Tmem202	128	83	1173	1111
Tmem202.4	Tmem202	600	4203	3244	3293
Tmem203	Tmem203	168	291	1390	1572
Tmem203.1	Tmem203	145	405	977	789
Tmem203.2	Tmem203	375	1443	1093	1101
Tmem203.3	Tmem203	0	133	408	647
Tmem203.4	Tmem203	227	139	461	779
Tmem204	Tmem204	416	1894	3560	2815
Tmem204.1	Tmem204	535	1281	4071	4153
Tmem204.2	Tmem204	21	603	1318	1060
Tmem204.3	Tmem204	4604	1148	2034	3305
Tmem204.4	Tmem204	1571	578	1281	1847
Tmem205	Tmem205	197	973	3509	3338
Tmem205.1	Tmem205	25	394	1738	1452
Tmem205.2	Tmem205	32	1812	3791	3518
Tmem205.3	Tmem205	0	27	319	207
Tmem205.4	Tmem205	1913	1607	3680	3435
Tmem206	Tmem206	117	1621	4685	3523
Tmem206.1	Tmem206	345	2024	2441	2589
Tmem206.2	Tmem206	508	448	1538	1409
Tmem206.3	Tmem206	203	962	3071	3000
Tmem206.4	Tmem206	1371	469	1495	911
Tmem207	Tmem207	2365	0	561	173
Tmem207.1	Tmem207	1335	1488	3371	2167
Tmem207.2	Tmem207	0	24	880	440
Tmem207.3	Tmem207	171	95	1162	1008
Tmem207.4	Tmem207	0	68	1015	1114
Tmem208	Tmem208	100	172	474	551
Tmem208.1	Tmem208	3705	164	1290	1184
Tmem208.2	Tmem208	1097	660	1871	2157
Tmem208.3	Tmem208	87	1823	1572	1602
Tmem208.4	Tmem208	0	708	1305	1385
Tmem209	Tmem209	399	7766	1430	1553
Tmem209.1	Tmem209	151	3073	1677	1585
Tmem209.2	Tmem209	2080	1677	1360	1369
Tmem209.3	Tmem209	0	50	274	522
Tmem209.4	Tmem209	1359	2784	2214	2746
Tmem210	Tmem210	3031	1233	2910	2660
Tmem210.1	Tmem210	129	443	1685	2389
Tmem210.2	Tmem210	1650	1511	5677	5657
Tmem210.3	Tmem210	0	416	1174	1189
Tmem210.4	Tmem210	294	902	1917	1737
Tmem211	Tmem211	0	91	400	202
Tmem211.1	Tmem211	104	971	2324	1216
Tmem211.2	Tmem211	328	256	2041	1978
Tmem211.3	Tmem211	2301	1182	4132	3103
Tmem211.4	Tmem211	2619	873	6568	5744
Tmem212	Tmem212	16	888	2465	2727
Tmem212.1	Tmem212	75	75	350	304
Tmem212.2	Tmem212	76	11	1150	906
Tmem212.3	Tmem212	5	11	223	300
Tmem212.4	Tmem212	582	250	1511	1665
Tmem213	Tmem213	713	1519	3423	4413
Tmem213.1	Tmem213	511	2858	2970	2887
Tmem213.2	Tmem213	1954	1141	3125	3003
Tmem213.3	Tmem213	576	2048	2579	2578
Tmem213.4	Tmem213	36	314	1163	1000
Tmem214	Tmem214	189	156	1753	1058
Tmem214.1	Tmem214	405	597	2908	2473
Tmem214.2	Tmem214	225	690	2508	2613
Tmem214.3	Tmem214	4576	357	1421	1406
Tmem214.4	Tmem214	1595	925	3048	3541
Tmem215	Tmem215	416	1122	1596	967
Tmem215.1	Tmem215	775	636	2579	2289
Tmem215.2	Tmem215	842	2347	4944	5510
Tmem215.3	Tmem215	0	233	607	752
Tmem215.4	Tmem215	69	1178	1937	1627
Tmem216	Tmem216	174	1659	2691	2544
Tmem216.1	Tmem216	1007	215	1055	1215
Tmem216.2	Tmem216	43	20	362	333
Tmem216.3	Tmem216	49	1960	1641	1855
Tmem216.4	Tmem216	34	338	518	1235
Tmem217	Tmem217	1131	816	4434	4008
Tmem217.1	Tmem217	0	1979	2459	2658
Tmem217.2	Tmem217	0	388	512	833
Tmem217.3	Tmem217	252	1345	2207	1863
Tmem217.4	Tmem217	13	1424	2494	1990
Tmem218	Tmem218	1436	444	1223	1800
Tmem218.1	Tmem218	1255	547	1773	1800
Tmem218.2	Tmem218	21	278	559	505
Tmem218.3	Tmem218	642	339	1436	1557
Tmem218.4	Tmem218	112	1619	3888	3934
Tmem219	Tmem219	0	0	198	296
Tmem219.1	Tmem219	0	336	1168	1254
Tmem219.2	Tmem219	576	955	1999	2297
Tmem219.3	Tmem219	13	853	783	725
Tmem219.4	Tmem219	2455	708	3400	2548
Tmem220	Tmem220	173	2364	3460	2557
Tmem220.1	Tmem220	16	135	1290	1113
Tmem220.2	Tmem220	54	65	680	561
Tmem220.3	Tmem220	0	23	642	603
Tmem220.4	Tmem220	86	755	1227	839
Tmem221	Tmem221	403	806	3622	3229
Tmem221.1	Tmem221	161	1222	3797	2967
Tmem221.2	Tmem221	740	561	4032	3466
Tmem221.3	Tmem221	443	849	3641	2974
Tmem221.4	Tmem221	0	141	313	588
Tmem222	Tmem222	282	819	3499	3200
Tmem222.1	Tmem222	0	204	182	409
Tmem222.2	Tmem222	168	2946	3047	2076
Tmem222.3	Tmem222	2	2833	2986	2522
Tmem222.4	Tmem222	1241	2426	5861	5860
Tmem223	Tmem223	9609	6820	13284	9894
Tmem223.1	Tmem223	1571	1281	5171	5349
Tmem223.2	Tmem223	609	1080	2387	1962
Tmem223.3	Tmem223	2711	1169	3544	2639
Tmem223.4	Tmem223	1435	2273	4299	3393
Tmem225	Tmem225	0	20	308	136
Tmem225.1	Tmem225	0	694	905	361
Tmem225.2	Tmem225	514	1624	3092	2373
Tmem225.3	Tmem225	0	122	690	796
Tmem225.4	Tmem225	0	0	105	70
Tmem229a	Tmem229a	80	1277	4184	2991
Tmem229a.1	Tmem229a	1465	1107	4941	3692
Tmem229a.2	Tmem229a	200	809	2273	2615
Tmem229a.3	Tmem229a	137	514	2818	1788
Tmem229a.4	Tmem229a	103	763	1742	1420
Tmem229b	Tmem229b	706	701	1438	1108
Tmem229b.1	Tmem229b	169	228	2308	1520
Tmem229b.2	Tmem229b	162	1513	2676	2686
Tmem229b.3	Tmem229b	4	265	1592	1389
Tmem229b.4	Tmem229b	64	113	764	816
Tmem230	Tmem230	1490	7118	4699	4292
Tmem230.1	Tmem230	2151	2800	2863	1880
Tmem230.2	Tmem230	75	725	1060	715
Tmem230.3	Tmem230	289	2162	1161	1093
Tmem230.4	Tmem230	0	374	209	230
Tmem231	Tmem231	1670	4469	6608	6809
Tmem231.1	Tmem231	3682	2200	4351	3970
Tmem231.2	Tmem231	439	578	1731	1529
Tmem231.3	Tmem231	95	1082	1993	1758
Tmem231.4	Tmem231	222	203	1450	1359
Tmem232	Tmem232	739	3022	5062	4456
Tmem232.1	Tmem232	348	666	1397	1962
Tmem232.2	Tmem232	939	957	1675	1323
Tmem232.3	Tmem232	55	211	580	717
Tmem232.4	Tmem232	0	8	176	227
Tmem233	Tmem233	825	959	3418	3151
Tmem233.1	Tmem233	93	648	3592	2907
Tmem233.2	Tmem233	68	120	866	751
Tmem233.3	Tmem233	1791	1343	3296	2154
Tmem233.4	Tmem233	1799	683	2464	1707
Tmem234	Tmem234	22	276	3017	1930
Tmem234.1	Tmem234	61	198	1657	948
Tmem234.2	Tmem234	0	246	586	418
Tmem234.3	Tmem234	190	993	1380	1327
Tmem234.4	Tmem234	183	356	1714	1461
Tmem235	Tmem235	1484	504	3110	2391
Tmem235.1	Tmem235	93	538	2553	2223
Tmem235.2	Tmem235	29	1349	2569	2840
Tmem235.3	Tmem235	414	601	2196	2428
Tmem235.4	Tmem235	76	803	749	641
Tmem236	Tmem236	638	869	1791	2297
Tmem236.1	Tmem236	0	50	395	189
Tmem236.2	Tmem236	29	776	1408	1521
Tmem236.3	Tmem236	0	56	92	338
Tmem236.4	Tmem236	0	95	352	496
Tmem237	Tmem237	713	1064	3881	3193
Tmem237.1	Tmem237	146	264	2165	1546
Tmem237.2	Tmem237	841	1415	5077	4376
Tmem237.3	Tmem237	6526	756	1370	1318
Tmem237.4	Tmem237	24	297	2729	1556
Tmem238	Tmem238	4014	1474	2857	1851
Tmem238.1	Tmem238	506	2684	7198	6376
Tmem238.2	Tmem238	404	390	1658	2183
Tmem238.3	Tmem238	1716	1026	2642	2265
Tmem238.4	Tmem238	115	884	1917	2869
Tmem239	Tmem239	123	435	2659	2629
Tmem239.1	Tmem239	2249	1580	3230	3833
Tmem239.2	Tmem239	310	222	2526	2033
Tmem239.3	Tmem239	75	202	1388	1463
Tmem239.4	Tmem239	2504	1294	3800	3920
Tmem240	Tmem240	51	69	397	195
Tmem240.1	Tmem240	1962	782	4425	3750
Tmem240.2	Tmem240	0	429	1044	1064
Tmem240.3	Tmem240	504	1833	3076	2207
Tmem240.4	Tmem240	908	1257	2001	1785
Tmem242	Tmem242	0	0	0	9
Tmem242.1	Tmem242	20	1376	1301	1056
Tmem242.2	Tmem242	1055	1649	783	721
Tmem242.3	Tmem242	0	328	207	110
Tmem242.4	Tmem242	12	2151	1871	1342
Tmem243	Tmem243	0	0	52	211
Tmem243.1	Tmem243	63	2727	933	826
Tmem243.2	Tmem243	25	0	33	92
Tmem243.3	Tmem243	0	750	730	352
Tmem243.4	Tmem243	927	202	2134	1204
Tmem245	Tmem245	470	1790	2829	1828
Tmem245.1	Tmem245	203	428	2133	1649
Tmem245.2	Tmem245	3086	3365	4233	3102
Tmem245.3	Tmem245	1072	915	4020	2877
Tmem245.4	Tmem245	986	1018	2942	2415
Tmem246	Tmem246	2568	1116	3168	3124
Tmem246.1	Tmem246	0	239	1591	1318
Tmem246.2	Tmem246	408	919	3605	3696
Tmem246.3	Tmem246	0	390	1002	1389
Tmem246.4	Tmem246	772	1647	4676	4466
Tmem248	Tmem248	1091	1592	5403	4873
Tmem248.1	Tmem248	1124	447	2014	1694
Tmem248.2	Tmem248	263	236	813	817
Tmem248.3	Tmem248	1252	1218	5131	4357
Tmem248.4	Tmem248	969	1280	3533	2475
Tmem25	Tmem25	86	844	2024	1627
Tmem25.1	Tmem25	605	1558	4120	2986
Tmem25.2	Tmem25	7465	10856	18127	15139
Tmem25.3	Tmem25	420	1166	3550	3062
Tmem25.4	Tmem25	37	532	3670	2714
Tmem251	Tmem251	1516	523	3477	2836
Tmem251.1	Tmem251	0	71	389	158
Tmem251.2	Tmem251	1405	4710	4815	5112
Tmem251.3	Tmem251	0	197	1795	1458
Tmem251.4	Tmem251	0	48	392	269
Tmem252	Tmem252	1558	954	2047	2315
Tmem252.1	Tmem252	0	227	714	511
Tmem252.2	Tmem252	111	799	1596	1030
Tmem252.3	Tmem252	329	334	1674	1304
Tmem252.4	Tmem252	0	59	848	516
Tmem253	Tmem253	1969	3666	2288	1989
Tmem253.1	Tmem253	2052	3955	1933	1388
Tmem253.2	Tmem253	784	1467	2039	2063
Tmem253.3	Tmem253	3229	1585	1801	1943
Tmem253.4	Tmem253	901	9057	3419	2872
Tmem255a	Tmem255a	2711	1626	4556	4062
Tmem255a.1	Tmem255a	0	574	801	779
Tmem255a.2	Tmem255a	223	275	1813	1537
Tmem255a.3	Tmem255a	471	1353	1891	1340
Tmem255a.4	Tmem255a	358	2394	885	1396
Tmem255b	Tmem255b	1184	423	1132	1590
Tmem255b.1	Tmem255b	488	1443	2601	2087
Tmem255b.2	Tmem255b	1136	371	1441	2094
Tmem255b.3	Tmem255b	60	1246	2241	2513
Tmem255b.4	Tmem255b	1198	2730	3462	3135
Tmem256	Tmem256	935	277	2668	3076
Tmem256.1	Tmem256	148	536	1945	2263
Tmem256.2	Tmem256	873	1036	1160	870
Tmem256.3	Tmem256	93	206	2645	1540
Tmem256.4	Tmem256	114	425	1733	1665
Tmem258	Tmem258	793	783	2279	1756
Tmem258.1	Tmem258	0	75	110	99
Tmem258.2	Tmem258	678	1900	1705	1791
Tmem258.3	Tmem258	145	409	1113	1250
Tmem258.4	Tmem258	0	291	235	81
Tmem259	Tmem259	48	324	1292	2106
Tmem259.1	Tmem259	55	1039	4371	3109
Tmem259.2	Tmem259	177	897	3592	3325
Tmem259.3	Tmem259	110	1380	3675	3090
Tmem259.4	Tmem259	138	859	1540	1387
Tmem26	Tmem26	108	704	1441	1503
Tmem26.1	Tmem26	0	16	606	372
Tmem26.2	Tmem26	936	2436	4715	5893
Tmem26.3	Tmem26	153	408	2027	1353
Tmem26.4	Tmem26	0	305	647	969
Tmem260	Tmem260	1334	411	2772	2449
Tmem260.1	Tmem260	629	3106	3155	2242
Tmem260.2	Tmem260	4471	3047	4440	3837
Tmem260.3	Tmem260	2442	2161	2851	2874
Tmem260.4	Tmem260	2634	1308	2296	2185
Tmem27	Tmem27	0	240	892	792
Tmem27.1	Tmem27	16	266	1270	992
Tmem27.2	Tmem27	300	383	934	996
Tmem27.3	Tmem27	0	0	145	149
Tmem27.4	Tmem27	16	120	439	401
Tmem28	Tmem28	190	581	2733	2235
Tmem28.1	Tmem28	111	192	1614	1542
Tmem28.2	Tmem28	441	924	3575	3329
Tmem28.3	Tmem28	562	815	1870	2280
Tmem28.4	Tmem28	2109	559	5131	3685
Tmem29	Tmem29	102	600	1312	1815
Tmem29.1	Tmem29	588	391	2277	2356
Tmem29.2	Tmem29	669	479	3242	2935
Tmem29.3	Tmem29	260	317	1164	888
Tmem29.5	Tmem29	0	285	959	307
Tmem29.6	Tmem29	24	14	450	243
Tmem29.7	Tmem29	1052	443	2728	1869
Tmem29.8	Tmem29	133	109	435	531
Tmem29.9	Tmem29	412	120	1434	935
Tmem30a	Tmem30a	428	719	1677	1502
Tmem30a.1	Tmem30a	0	1644	1634	1505
Tmem30a.2	Tmem30a	124	147	455	632
Tmem30a.3	Tmem30a	1	121	243	193
Tmem30a.4	Tmem30a	88	291	1373	1221
Tmem30b	Tmem30b	2380	1030	4741	4051
Tmem30b.1	Tmem30b	3061	900	4884	3475
Tmem30b.2	Tmem30b	19	2068	1856	1766
Tmem30b.3	Tmem30b	1092	672	4509	2989
Tmem30b.4	Tmem30b	92	1471	1659	1961
Tmem30c	Tmem30c	0	125	1976	1156
Tmem30c.1	Tmem30c	0	110	248	286
Tmem30c.2	Tmem30c	220	291	1258	672
Tmem30c.3	Tmem30c	1136	1091	5575	5022
Tmem30c.4	Tmem30c	140	420	1552	1015
Tmem33	Tmem33	1512	2415	3419	3191
Tmem33.1	Tmem33	64	3587	2625	2353
Tmem33.2	Tmem33	94	109	336	546
Tmem33.3	Tmem33	0	8	272	313
Tmem33.4	Tmem33	17	85	524	967
Tmem35	Tmem35	0	21	298	527
Tmem35.1	Tmem35	26	65	896	1079
Tmem35.2	Tmem35	4576	757	3239	2849
Tmem35.3	Tmem35	20	705	2975	2582
Tmem35.4	Tmem35	180	993	1330	1246
Tmem37	Tmem37	617	1420	4854	4071
Tmem37.1	Tmem37	0	145	494	500
Tmem37.2	Tmem37	1916	2225	4257	3604
Tmem37.3	Tmem37	161	569	3033	2374
Tmem37.4	Tmem37	920	2273	4933	4718
Tmem38a	Tmem38a	1425	950	1889	2737
Tmem38a.1	Tmem38a	0	408	1605	754
Tmem38a.2	Tmem38a	121	827	834	820
Tmem38a.3	Tmem38a	0	1801	2616	2060
Tmem38a.4	Tmem38a	287	1215	2399	2591
Tmem38b	Tmem38b	1574	1116	2434	2985
Tmem38b.1	Tmem38b	328	1374	2418	1994
Tmem38b.2	Tmem38b	0	0	113	94
Tmem38b.3	Tmem38b	95	265	1648	1784
Tmem38b.4	Tmem38b	0	50	587	569
Tmem39a	Tmem39a	287	87	1012	922
Tmem39a.1	Tmem39a	9	28	940	614
Tmem39a.2	Tmem39a	338	683	3876	2775
Tmem39a.3	Tmem39a	153	365	619	652
Tmem39a.4	Tmem39a	345	107	1495	1090
Tmem39b	Tmem39b	1624	461	1893	1961
Tmem39b.1	Tmem39b	156	1083	2494	2010
Tmem39b.2	Tmem39b	497	524	1790	1562
Tmem39b.3	Tmem39b	38	193	1256	1247
Tmem39b.4	Tmem39b	57	609	3191	2776
Tmem40	Tmem40	1183	2278	4257	3697
Tmem40.1	Tmem40	116	2582	3093	2430
Tmem40.2	Tmem40	862	200	1635	1901
Tmem40.3	Tmem40	1200	2157	4847	4378
Tmem40.5	Tmem40	176	2544	2356	1992
Tmem40.6	Tmem40	33	811	4512	4291
Tmem40.7	Tmem40	1374	2274	9704	10152
Tmem40.8	Tmem40	4	113	1845	1376
Tmem40.9	Tmem40	1235	296	1447	1313
Tmem41a	Tmem41a	289	375	2227	2449
Tmem41a.1	Tmem41a	84	81	1082	884
Tmem41a.2	Tmem41a	538	1814	2292	2134
Tmem41a.3	Tmem41a	1322	2122	6461	6300
Tmem41a.4	Tmem41a	144	989	1277	434
Tmem41b.1	Tmem41b	0	45	57	163
Tmem41b.2	Tmem41b	392	247	1289	926
Tmem41b.3	Tmem41b	156	30	143	143
Tmem41b.4	Tmem41b	3	46	51	98
Tmem42	Tmem42	276	985	3979	4471
Tmem42.1	Tmem42	1637	1179	6763	5014
Tmem42.2	Tmem42	119	1438	5410	4253
Tmem42.3	Tmem42	770	2052	2840	2974
Tmem42.4	Tmem42	705	1988	7047	5956
Tmem43	Tmem43	49	281	2867	2738
Tmem43.1	Tmem43	13	21	1795	1380
Tmem43.2	Tmem43	275	2546	4438	3411
Tmem43.3	Tmem43	1304	562	2464	2771
Tmem43.4	Tmem43	769	2597	4660	3859
Tmem44	Tmem44	414	241	834	985
Tmem44.1	Tmem44	175	863	3035	3161
Tmem44.2	Tmem44	8411	1835	4848	4735
Tmem44.3	Tmem44	1144	1012	3908	3755
Tmem44.4	Tmem44	256	1648	4108	3710
Tmem45a	Tmem45a	1063	4319	2930	2755
Tmem45a.1	Tmem45a	491	988	3918	4032
Tmem45a.2	Tmem45a	25	2134	1578	1530
Tmem45a.3	Tmem45a	31	236	1238	1199
Tmem45a.4	Tmem45a	57	163	703	771
Tmem45b	Tmem45b	393	1144	3612	3916
Tmem45b.1	Tmem45b	0	0	820	356
Tmem45b.2	Tmem45b	1064	839	2910	1812
Tmem45b.3	Tmem45b	564	934	3682	2986
Tmem45b.4	Tmem45b	1676	2162	1518	2175
Tmem47	Tmem47	5694	5704	4141	4231
Tmem47.1	Tmem47	697	38	1656	1090
Tmem47.2	Tmem47	153	1513	3257	3286
Tmem47.3	Tmem47	307	316	1660	1515
Tmem47.4	Tmem47	5218	837	3210	1840
Tmem5	Tmem5	357	0	278	114
Tmem5.1	Tmem5	33	641	1255	1012
Tmem5.2	Tmem5	199	445	1374	949
Tmem5.3	Tmem5	8767	620	2147	2226
Tmem5.4	Tmem5	410	420	2707	2584
Tmem50a	Tmem50a	40	127	467	553
Tmem50a.1	Tmem50a	344	1149	2424	2454
Tmem50a.2	Tmem50a	124	279	1278	859
Tmem50a.3	Tmem50a	467	603	754	989
Tmem50a.4	Tmem50a	4741	440	1136	1386
Tmem50b	Tmem50b	402	1862	3713	3368
Tmem50b.1	Tmem50b	180	1925	1443	1031
Tmem50b.2	Tmem50b	68	95	524	616
Tmem50b.3	Tmem50b	230	1252	2389	2149
Tmem50b.4	Tmem50b	109	766	2658	2593
Tmem51	Tmem51	38	2784	1854	1776
Tmem51.1	Tmem51	2798	1495	4234	3017
Tmem51.2	Tmem51	400	456	1155	1247
Tmem51.3	Tmem51	766	495	2474	2412
Tmem51.4	Tmem51	111	494	1479	1439
Tmem52	Tmem52	378	4972	4070	4100
Tmem52.1	Tmem52	2038	672	2177	1975
Tmem52.2	Tmem52	852	976	2238	1844
Tmem52.3	Tmem52	1123	1945	4333	4223
Tmem52.4	Tmem52	184	475	2079	2044
Tmem52b	Tmem52b	299	158	2144	2200
Tmem52b.1	Tmem52b	625	135	1145	822
Tmem52b.2	Tmem52b	3089	240	2155	1735
Tmem52b.3	Tmem52b	945	634	2157	1769
Tmem52b.4	Tmem52b	400	372	2313	1811
Tmem53	Tmem53	601	766	4583	3397
Tmem53.1	Tmem53	49	842	2257	1826
Tmem53.2	Tmem53	51	529	1048	973
Tmem53.3	Tmem53	1286	1301	3045	2896
Tmem53.4	Tmem53	3961	862	3206	2615
Tmem54	Tmem54	32	318	1540	1338
Tmem54.1	Tmem54	2315	1775	2561	2254
Tmem54.2	Tmem54	525	1073	2223	2064
Tmem54.3	Tmem54	15	735	1548	1855
Tmem54.4	Tmem54	1415	1126	2375	1591
Tmem55a	Tmem55a	1354	3772	4203	3572
Tmem55a.1	Tmem55a	601	328	1063	1136
Tmem55a.2	Tmem55a	32	47	933	937
Tmem55a.3	Tmem55a	0	556	287	345
Tmem55a.4	Tmem55a	120	800	3655	2985
Tmem55b	Tmem55b	208	322	1781	1417
Tmem55b.1	Tmem55b	307	2013	2260	1995
Tmem55b.2	Tmem55b	3313	1159	1914	1802
Tmem55b.3	Tmem55b	2744	5223	11543	10311
Tmem55b.4	Tmem55b	1516	4314	4729	3295
Tmem56	Tmem56	548	643	1919	1703
Tmem56.1	Tmem56	300	492	3413	3280
Tmem56.2	Tmem56	977	28	650	570
Tmem56.3	Tmem56	285	449	1910	1544
Tmem56.4	Tmem56	267	785	1231	968
Tmem57	Tmem57	601	372	1735	1112
Tmem57.1	Tmem57	41	397	1058	1851
Tmem57.2	Tmem57	712	1069	3527	3531
Tmem57.3	Tmem57	249	397	1096	1245
Tmem57.4	Tmem57	2277	129	764	649
Tmem59	Tmem59	233	886	3319	2278
Tmem59.1	Tmem59	436	2526	4950	3829
Tmem59.2	Tmem59	4	226	1651	954
Tmem59.3	Tmem59	2130	1944	2451	1795
Tmem59.4	Tmem59	222	230	1683	2117
Tmem59l	Tmem59l	31	1573	4165	2760
Tmem59l.1	Tmem59l	0	78	1086	638
Tmem59l.2	Tmem59l	1506	375	1606	1571
Tmem59l.3	Tmem59l	518	368	536	632
Tmem59l.4	Tmem59l	423	1131	3703	3673
Tmem60	Tmem60	0	196	1040	730
Tmem60.1	Tmem60	1954	772	1282	1486
Tmem60.2	Tmem60	2043	251	1613	2442
Tmem60.3	Tmem60	58	517	1926	2092
Tmem60.4	Tmem60	0	662	1060	910
Tmem62	Tmem62	202	2011	5290	5342
Tmem62.1	Tmem62	1131	624	3140	2883
Tmem62.2	Tmem62	725	472	2321	1884
Tmem62.3	Tmem62	2040	6421	4606	3105
Tmem62.4	Tmem62	125	140	757	556
Tmem63a	Tmem63a	1431	109	741	962
Tmem63a.1	Tmem63a	480	613	2069	1126
Tmem63a.2	Tmem63a	362	35	1071	993
Tmem63a.3	Tmem63a	13	273	772	696
Tmem63a.4	Tmem63a	1078	1462	2504	2023
Tmem63b	Tmem63b	677	669	3745	2705
Tmem63b.1	Tmem63b	16	3955	2288	1788
Tmem63b.2	Tmem63b	13	449	1270	1570
Tmem63b.3	Tmem63b	594	340	952	1276
Tmem63b.4	Tmem63b	724	2115	2018	1562
Tmem63c	Tmem63c	67	900	2475	1760
Tmem63c.1	Tmem63c	203	102	1142	1143
Tmem63c.2	Tmem63c	199	468	4539	2940
Tmem63c.3	Tmem63c	939	770	3542	2648
Tmem63c.4	Tmem63c	273	705	4101	3380
Tmem64	Tmem64	4023	1809	5112	3834
Tmem64.1	Tmem64	101	9283	1553	1986
Tmem64.2	Tmem64	807	2668	2749	3222
Tmem64.3	Tmem64	24	51	577	700
Tmem64.4	Tmem64	8	462	2299	1698
Tmem65	Tmem65	764	2297	2576	1293
Tmem65.1	Tmem65	1524	784	3718	4373
Tmem65.2	Tmem65	17	266	1236	1195
Tmem65.3	Tmem65	4166	1028	2960	3325
Tmem65.4	Tmem65	417	3383	766	3134
Tmem66	Tmem66	980	2740	3609	4134
Tmem66.1	Tmem66	0	879	2842	2489
Tmem66.2	Tmem66	1451	164	2593	1925
Tmem66.3	Tmem66	833	625	2891	2064
Tmem66.4	Tmem66	29	163	643	671
Tmem67	Tmem67	547	670	2178	1493
Tmem67.1	Tmem67	2478	3537	3174	3260
Tmem67.2	Tmem67	193	955	3656	2390
Tmem67.3	Tmem67	293	1431	1060	1064
Tmem67.4	Tmem67	1648	303	2744	2450
Tmem68	Tmem68	32	254	1213	907
Tmem68.1	Tmem68	642	474	3408	2894
Tmem68.2	Tmem68	515	238	2021	1341
Tmem68.3	Tmem68	0	53	611	740
Tmem68.4	Tmem68	0	12	258	132
Tmem69	Tmem69	0	162	919	532
Tmem69.1	Tmem69	157	1956	2487	2112
Tmem69.2	Tmem69	53	1209	1617	662
Tmem69.3	Tmem69	56	8	561	293
Tmem69.4	Tmem69	994	2212	2634	2601
Tmem70	Tmem70	1152	1870	7033	4678
Tmem70.1	Tmem70	676	1118	2252	1734
Tmem70.2	Tmem70	2534	3164	4025	2980
Tmem70.3	Tmem70	969	2593	5055	4535
Tmem70.4	Tmem70	333	3714	3187	2714
Tmem71	Tmem71	1466	408	2530	1449
Tmem71.1	Tmem71	58	422	1764	2113
Tmem71.2	Tmem71	692	606	1542	1733
Tmem71.3	Tmem71	0	1362	2272	2129
Tmem71.4	Tmem71	750	1294	6104	4924
Tmem72	Tmem72	3342	509	2568	2446
Tmem72.1	Tmem72	198	4540	2835	1932
Tmem72.2	Tmem72	0	138	310	306
Tmem72.3	Tmem72	268	1863	4345	3676
Tmem72.4	Tmem72	947	1437	4983	3599
Tmem74	Tmem74	1589	952	3647	3293
Tmem74.1	Tmem74	0	467	2644	1946
Tmem74.2	Tmem74	0	50	939	1058
Tmem74.3	Tmem74	33	329	1880	2372
Tmem74.4	Tmem74	145	177	1202	1281
Tmem74b	Tmem74b	385	195	1453	861
Tmem74b.1	Tmem74b	0	438	2057	1702
Tmem74b.2	Tmem74b	899	1673	3144	3740
Tmem74b.3	Tmem74b	1277	301	2477	1611
Tmem74b.4	Tmem74b	1199	619	4370	4230
Tmem79	Tmem79	526	2778	3572	3063
Tmem79.1	Tmem79	1348	11667	3305	2571
Tmem79.2	Tmem79	337	287	1518	1284
Tmem79.3	Tmem79	955	4911	5707	5216
Tmem79.4	Tmem79	1057	3241	3397	3359
Tmem8	Tmem8	871	1480	3403	2356
Tmem8.1	Tmem8	33	1450	2666	1987
Tmem8.2	Tmem8	801	3494	3508	2854
Tmem8.3	Tmem8	362	1159	2378	2891
Tmem8.4	Tmem8	82	1543	3193	2601
Tmem80	Tmem80	509	1230	2304	1699
Tmem80.1	Tmem80	20	494	482	695
Tmem80.2	Tmem80	3384	1673	6286	6071
Tmem80.3	Tmem80	1624	541	2990	2301
Tmem80.4	Tmem80	91	1398	1842	2240
Tmem81	Tmem81	294	783	1022	1200
Tmem81.1	Tmem81	1112	644	2664	2329
Tmem81.2	Tmem81	5620	1606	1938	2010
Tmem81.3	Tmem81	30	684	932	878
Tmem81.4	Tmem81	131	147	1394	1522
Tmem82	Tmem82	280	1678	3048	2433
Tmem82.1	Tmem82	650	2542	2715	2737
Tmem82.2	Tmem82	2930	1525	1981	1925
Tmem82.3	Tmem82	1708	334	415	299
Tmem82.4	Tmem82	116	2918	4439	4125
Tmem86a	Tmem86a	1895	3990	4738	3058
Tmem86a.1	Tmem86a	931	2066	6239	4681
Tmem86a.2	Tmem86a	0	212	799	535
Tmem86a.3	Tmem86a	1172	1447	4180	3942
Tmem86a.4	Tmem86a	15	355	1726	1278
Tmem86b	Tmem86b	21	2433	1513	1253
Tmem86b.1	Tmem86b	554	303	2151	2193
Tmem86b.2	Tmem86b	40	189	1081	477
Tmem86b.3	Tmem86b	138	674	2840	2868
Tmem86b.4	Tmem86b	425	455	3851	3455
Tmem87a	Tmem87a	2045	2239	4856	4909
Tmem87a.1	Tmem87a	0	244	1238	1158
Tmem87a.2	Tmem87a	192	33	342	151
Tmem87a.3	Tmem87a	428	476	953	988
Tmem87a.4	Tmem87a	3753	9702	2953	3536
Tmem87b	Tmem87b	1622	624	3823	2414
Tmem87b.1	Tmem87b	0	0	2	58
Tmem87b.2	Tmem87b	10	165	1736	900
Tmem87b.3	Tmem87b	57	149	1085	908
Tmem87b.4	Tmem87b	5175	534	1916	1020
Tmem88	Tmem88	15	114	1516	1065
Tmem88.1	Tmem88	835	525	965	997
Tmem88.2	Tmem88	2525	1261	4226	3378
Tmem88.3	Tmem88	245	2233	3104	3026
Tmem88.4	Tmem88	514	2947	2530	2778
Tmem88b	Tmem88b	3853	752	2322	2567
Tmem88b.1	Tmem88b	353	637	2830	2505
Tmem88b.2	Tmem88b	520	1903	4228	3715
Tmem88b.3	Tmem88b	609	3397	4662	4007
Tmem88b.4	Tmem88b	101	474	2480	1943
Tmem89	Tmem89	191	340	780	816
Tmem89.1	Tmem89	1638	1587	3588	4606
Tmem89.2	Tmem89	0	2271	2216	2374
Tmem89.3	Tmem89	356	1420	3376	4324
Tmem89.4	Tmem89	552	212	3458	2850
Tmem8b	Tmem8b	1168	961	2747	2355
Tmem8b.1	Tmem8b	1613	4066	3480	3105
Tmem8b.2	Tmem8b	1801	1071	5341	4346
Tmem8b.3	Tmem8b	1349	1408	5863	4649
Tmem8b.4	Tmem8b	3407	243	3595	3082
Tmem8c	Tmem8c	12464	1380	3824	2632
Tmem8c.1	Tmem8c	168	622	1719	1204
Tmem8c.2	Tmem8c	19	1950	3498	3900
Tmem8c.3	Tmem8c	17	507	2017	2629
Tmem8c.4	Tmem8c	179	625	1857	2171
Tmem9	Tmem9	252	100	926	896
Tmem9.1	Tmem9	53	693	2686	2193
Tmem9.2	Tmem9	113	2040	3467	3389
Tmem9.3	Tmem9	1226	1138	3014	2648
Tmem9.4	Tmem9	198	1128	2439	2613
Tmem91	Tmem91	393	1264	3587	2987
Tmem91.1	Tmem91	1166	201	1550	2066
Tmem91.2	Tmem91	183	1318	2611	2086
Tmem91.3	Tmem91	83	384	1381	1333
Tmem91.4	Tmem91	327	1133	2137	2311
Tmem92	Tmem92	0	84	417	245
Tmem92.1	Tmem92	354	248	2533	1894
Tmem92.2	Tmem92	2421	551	2589	2087
Tmem92.3	Tmem92	116	1055	3094	3219
Tmem92.4	Tmem92	141	1400	1656	1202
Tmem92.5	Tmem92	0	156	901	908
Tmem95	Tmem95	1260	339	974	862
Tmem95.1	Tmem95	245	579	1788	1221
Tmem95.2	Tmem95	14	78	1204	858
Tmem95.3	Tmem95	45	388	1294	1194
Tmem95.4	Tmem95	1364	2122	3986	3400
Tmem97	Tmem97	870	2892	3902	3064
Tmem97.1	Tmem97	46	86	327	516
Tmem97.2	Tmem97	167	274	902	546
Tmem97.3	Tmem97	5384	677	2815	2188
Tmem97.4	Tmem97	3944	865	3682	3370
Tmem98	Tmem98	4388	881	2639	2737
Tmem98.1	Tmem98	673	782	2900	2901
Tmem98.2	Tmem98	512	230	832	1102
Tmem98.3	Tmem98	15	605	2126	2205
Tmem98.4	Tmem98	119	174	1003	931
Tmem9b	Tmem9b	34	2208	3360	2667
Tmem9b.1	Tmem9b	196	27	910	968
Tmem9b.2	Tmem9b	1606	794	3739	3347
Tmem9b.3	Tmem9b	103	565	1793	1643
Tmem9b.4	Tmem9b	104	73	779	773
Tmf1	Tmf1	2657	1429	2909	2749
Tmf1.1	Tmf1	22	555	814	805
Tmf1.2	Tmf1	326	1300	1836	1789
Tmf1.3	Tmf1	0	17	419	284
Tmf1.4	Tmf1	1742	5154	5082	4091
Tmie	Tmie	0	878	1330	1378
Tmie.1	Tmie	4592	3128	8122	7457
Tmie.2	Tmie	226	3267	6181	5187
Tmie.3	Tmie	1723	3071	8091	6153
Tmie.4	Tmie	563	1299	4656	4372
Tmigd1	Tmigd1	415	348	2111	1911
Tmigd1.1	Tmigd1	0	2	117	56
Tmigd1.2	Tmigd1	1201	345	1681	1430
Tmigd1.3	Tmigd1	622	940	1894	1244
Tmigd1.4	Tmigd1	452	986	2482	1638
Tmod1	Tmod1	32	35	1137	467
Tmod1.1	Tmod1	0	0	298	267
Tmod1.2	Tmod1	0	246	1473	872
Tmod1.3	Tmod1	141	214	2303	2336
Tmod1.4	Tmod1	378	82	838	885
Tmod2	Tmod2	140	380	1389	1179
Tmod2.1	Tmod2	325	359	1959	2293
Tmod2.2	Tmod2	56	855	2818	1843
Tmod2.3	Tmod2	488	4380	3182	3166
Tmod2.4	Tmod2	935	149	1963	1434
Tmod3	Tmod3	364	1034	2890	2770
Tmod3.2	Tmod3	234	1402	1804	1984
Tmod3.3	Tmod3	988	413	517	337
Tmod3.4	Tmod3	329	1221	1621	1941
Tmod4	Tmod4	7180	614	1785	1924
Tmod4.1	Tmod4	330	1352	4923	3696
Tmod4.2	Tmod4	216	245	669	960
Tmod4.3	Tmod4	221	5406	2932	1873
Tmod4.4	Tmod4	0	74	989	770
Tmpo	Tmpo	618	5162	3942	4336
Tmpo.1	Tmpo	630	1268	3551	3107
Tmpo.2	Tmpo	57	1381	4342	3938
Tmpo.3	Tmpo	256	1566	3547	3057
Tmpo.4	Tmpo	2420	1154	4675	2794
Tmppe	Tmppe	804	1093	394	547
Tmppe.1	Tmppe	2610	474	2182	2168
Tmppe.2	Tmppe	1139	754	4330	3663
Tmppe.3	Tmppe	528	1854	2859	3012
Tmppe.4	Tmppe	872	559	4212	3308
Tmprss11a	Tmprss11a	344	2011	1600	1378
Tmprss11a.1	Tmprss11a	58	625	2441	2027
Tmprss11a.2	Tmprss11a	198	2152	1161	1167
Tmprss11a.3	Tmprss11a	54	329	1285	1076
Tmprss11a.4	Tmprss11a	0	626	744	658
Tmprss11bnl	Tmprss11bnl	1624	2430	4594	3738
Tmprss11bnl.1	Tmprss11bnl	448	393	2418	1962
Tmprss11bnl.2	Tmprss11bnl	2686	118	1711	1458
Tmprss11bnl.3	Tmprss11bnl	460	165	1436	1079
Tmprss11bnl.4	Tmprss11bnl	542	1494	2284	1788
Tmprss11c	Tmprss11c	0	420	195	243
Tmprss11c.1	Tmprss11c	275	779	2744	2516
Tmprss11c.2	Tmprss11c	0	26	488	204
Tmprss11c.3	Tmprss11c	499	1018	2053	1642
Tmprss11c.4	Tmprss11c	1607	374	2470	1568
Tmprss11d	Tmprss11d	164	230	1219	1264
Tmprss11d.1	Tmprss11d	0	99	482	187
Tmprss11d.2	Tmprss11d	1195	118	602	220
Tmprss11d.3	Tmprss11d	383	319	2971	2721
Tmprss11d.4	Tmprss11d	171	15	158	376
Tmprss11e	Tmprss11e	89	175	677	629
Tmprss11e.1	Tmprss11e	3546	621	2370	1596
Tmprss11e.2	Tmprss11e	0	22	133	21
Tmprss11e.3	Tmprss11e	0	656	378	271
Tmprss11e.4	Tmprss11e	0	17	266	230
Tmprss11f	Tmprss11f	73	281	725	750
Tmprss11f.1	Tmprss11f	239	189	1915	1614
Tmprss11f.2	Tmprss11f	725	208	926	1241
Tmprss11f.3	Tmprss11f	25	1051	1709	946
Tmprss11f.4	Tmprss11f	218	381	923	455
Tmprss11g	Tmprss11g	2159	4220	1518	1283
Tmprss11g.1	Tmprss11g	800	89	669	603
Tmprss11g.2	Tmprss11g	359	2158	4399	4977
Tmprss11g.3	Tmprss11g	0	414	1892	1154
Tmprss12	Tmprss12	70	268	1388	1416
Tmprss12.1	Tmprss12	0	215	908	776
Tmprss12.2	Tmprss12	1737	1282	1394	1593
Tmprss12.3	Tmprss12	445	724	1941	1640
Tmprss12.4	Tmprss12	82	379	2655	2134
Tmprss13	Tmprss13	31	753	1633	1429
Tmprss13.1	Tmprss13	363	1109	945	945
Tmprss13.2	Tmprss13	5	256	826	1124
Tmprss13.3	Tmprss13	1535	2007	3579	2633
Tmprss13.4	Tmprss13	16	390	1513	1703
Tmprss15	Tmprss15	617	88	1157	1118
Tmprss15.1	Tmprss15	396	4328	3071	2190
Tmprss15.2	Tmprss15	0	1757	3534	2921
Tmprss15.3	Tmprss15	65	300	1197	1337
Tmprss15.4	Tmprss15	102	887	2263	1853
Tmprss2	Tmprss2	484	775	1968	1837
Tmprss2.1	Tmprss2	146	4620	3193	3330
Tmprss2.2	Tmprss2	3173	434	3870	2890
Tmprss2.3	Tmprss2	758	2095	4280	3392
Tmprss2.4	Tmprss2	0	860	1453	903
Tmprss3	Tmprss3	512	1153	2095	1861
Tmprss3.1	Tmprss3	73	969	5081	3017
Tmprss3.2	Tmprss3	2752	497	4032	2850
Tmprss3.3	Tmprss3	1556	2650	6332	6711
Tmprss3.4	Tmprss3	1078	460	2687	2295
Tmprss4	Tmprss4	75	524	1785	1349
Tmprss4.1	Tmprss4	11	61	1176	943
Tmprss4.2	Tmprss4	687	625	3144	2933
Tmprss4.3	Tmprss4	39	762	2940	2357
Tmprss4.4	Tmprss4	1943	374	1965	1763
Tmprss5	Tmprss5	73	947	1517	1791
Tmprss5.1	Tmprss5	384	675	2204	2375
Tmprss5.2	Tmprss5	142	214	2451	1734
Tmprss5.3	Tmprss5	4155	74	1438	1414
Tmprss5.4	Tmprss5	0	3347	3690	3499
Tmprss6	Tmprss6	1059	702	2221	2682
Tmprss6.1	Tmprss6	94	1121	2638	1711
Tmprss6.2	Tmprss6	982	395	1246	1634
Tmprss6.3	Tmprss6	169	151	738	581
Tmprss6.4	Tmprss6	7235	3499	3468	2929
Tmprss7	Tmprss7	1061	963	2613	2241
Tmprss7.1	Tmprss7	0	265	623	928
Tmprss7.2	Tmprss7	917	562	1725	1911
Tmprss7.3	Tmprss7	141	149	500	728
Tmprss7.4	Tmprss7	265	497	1471	1359
Tmprss9	Tmprss9	1093	716	2385	2614
Tmprss9.1	Tmprss9	53	157	429	1231
Tmprss9.2	Tmprss9	1091	759	3493	3116
Tmprss9.3	Tmprss9	0	0	106	61
Tmprss9.4	Tmprss9	808	3364	5014	4360
Tmsb10	Tmsb10	529	1184	2812	3349
Tmsb15a	Tmsb15a	214	438	1225	1001
Tmsb15a.1	Tmsb15a	217	598	2259	1908
Tmsb15b1	Tmsb15b1	34	140	833	998
Tmsb15b2	Tmsb15b2	1174	947	941	892
Tmsb15b2.1	Tmsb15b2	18	328	1485	746
Tmsb15l	Tmsb15l	5	696	711	563
Tmsb4x	Tmsb4x	374	324	1366	1221
Tmtc1	Tmtc1	826	182	792	748
Tmtc1.1	Tmtc1	572	764	3269	3114
Tmtc1.2	Tmtc1	1074	2153	8000	5682
Tmtc1.3	Tmtc1	433	1640	3009	2987
Tmtc1.4	Tmtc1	883	1324	6248	6082
Tmtc2	Tmtc2	223	500	3534	2895
Tmtc2.1	Tmtc2	273	452	2149	1736
Tmtc2.2	Tmtc2	210	172	1446	1345
Tmtc2.3	Tmtc2	760	935	1025	300
Tmtc2.4	Tmtc2	667	385	2541	2590
Tmtc3	Tmtc3	700	935	2433	2108
Tmtc3.1	Tmtc3	414	795	2083	1516
Tmtc3.2	Tmtc3	1085	2207	2379	2029
Tmtc3.3	Tmtc3	0	47	367	94
Tmtc3.4	Tmtc3	23	0	141	475
Tmtc4	Tmtc4	178	2341	4245	3627
Tmtc4.1	Tmtc4	2283	282	1196	1224
Tmtc4.2	Tmtc4	557	481	1927	1827
Tmtc4.3	Tmtc4	416	2329	4240	3559
Tmtc4.4	Tmtc4	747	581	3013	3042
Tmub1	Tmub1	12	145	489	751
Tmub1.1	Tmub1	104	1111	3193	3073
Tmub1.2	Tmub1	330	138	695	771
Tmub1.3	Tmub1	0	789	65	340
Tmub1.4	Tmub1	560	2963	6716	5189
Tmub2	Tmub2	959	794	2633	3008
Tmub2.1	Tmub2	28	1421	1072	1338
Tmub2.2	Tmub2	132	272	1993	2078
Tmub2.3	Tmub2	41	393	2934	3288
Tmub2.4	Tmub2	261	2880	2549	2304
Tmx1	Tmx1	795	1226	2878	2552
Tmx1.1	Tmx1	321	550	2029	1643
Tmx1.2	Tmx1	0	263	1558	872
Tmx1.3	Tmx1	1317	755	1286	1000
Tmx1.4	Tmx1	203	162	603	317
Tmx2	Tmx2	0	330	981	916
Tmx2.1	Tmx2	2442	549	1709	1308
Tmx2.2	Tmx2	0	124	207	181
Tmx2.3	Tmx2	21	15	512	201
Tmx2.4	Tmx2	0	434	254	217
Tmx3	Tmx3	113	2205	803	1238
Tmx3.1	Tmx3	0	175	623	484
Tmx3.2	Tmx3	36	76	597	656
Tmx3.3	Tmx3	3076	3058	2738	3098
Tmx3.4	Tmx3	850	2728	2700	2333
Tmx4	Tmx4	0	61	204	373
Tmx4.1	Tmx4	349	775	3400	2301
Tmx4.2	Tmx4	4896	258	1646	1342
Tmx4.3	Tmx4	18	494	1196	887
Tmx4.4	Tmx4	978	580	2377	2938
Tnc	Tnc	1719	2416	5079	4456
Tnc.1	Tnc	145	1305	4433	3373
Tnc.2	Tnc	2199	1450	3936	4110
Tnc.3	Tnc	1305	1517	3059	2607
Tnc.4	Tnc	1257	2393	2785	4091
Tnf	Tnf	271	365	2718	2889
Tnf.1	Tnf	84	940	6356	5448
Tnf.2	Tnf	453	844	2390	2615
Tnf.3	Tnf	434	104	1932	2155
Tnf.4	Tnf	151	527	2502	1206
Tnfaip1	Tnfaip1	747	943	3795	2364
Tnfaip1.1	Tnfaip1	796	510	1451	1553
Tnfaip1.2	Tnfaip1	309	831	3604	3007
Tnfaip1.3	Tnfaip1	1276	3317	6895	4745
Tnfaip1.4	Tnfaip1	92	1587	2439	1904
Tnfaip2	Tnfaip2	4550	2417	8607	6060
Tnfaip2.1	Tnfaip2	102	546	3333	3338
Tnfaip2.2	Tnfaip2	237	2065	2739	2241
Tnfaip2.3	Tnfaip2	0	1871	2816	2140
Tnfaip2.4	Tnfaip2	3154	8372	2950	3085
Tnfaip3	Tnfaip3	0	0	34	42
Tnfaip3.1	Tnfaip3	0	626	349	408
Tnfaip3.2	Tnfaip3	202	351	1104	1004
Tnfaip3.3	Tnfaip3	444	174	338	1457
Tnfaip3.4	Tnfaip3	99	677	2200	2093
Tnfaip6	Tnfaip6	325	2034	3584	3725
Tnfaip6.1	Tnfaip6	654	533	2330	2854
Tnfaip6.2	Tnfaip6	45	1278	2405	1683
Tnfaip6.3	Tnfaip6	34	416	1458	1198
Tnfaip6.4	Tnfaip6	220	461	1881	1490
Tnfaip8	Tnfaip8	418	947	4089	3630
Tnfaip8.1	Tnfaip8	1301	322	1093	860
Tnfaip8.2	Tnfaip8	0	333	1435	1413
Tnfaip8.3	Tnfaip8	32	205	1738	1275
Tnfaip8.4	Tnfaip8	336	1108	3406	3212
Tnfaip8l1	Tnfaip8l1	11	783	2090	2176
Tnfaip8l1.1	Tnfaip8l1	734	881	5108	5134
Tnfaip8l1.2	Tnfaip8l1	558	2737	5356	4211
Tnfaip8l1.3	Tnfaip8l1	765	1709	4306	4007
Tnfaip8l1.4	Tnfaip8l1	737	497	2596	2357
Tnfaip8l2	Tnfaip8l2	5889	2363	5762	4595
Tnfaip8l2.1	Tnfaip8l2	914	330	2321	2328
Tnfaip8l2.2	Tnfaip8l2	177	225	1835	1754
Tnfaip8l2.3	Tnfaip8l2	0	74	646	573
Tnfaip8l2.4	Tnfaip8l2	0	390	2109	1437
Tnfaip8l3	Tnfaip8l3	51	153	844	727
Tnfaip8l3.1	Tnfaip8l3	174	810	2371	3154
Tnfaip8l3.2	Tnfaip8l3	652	290	1534	1027
Tnfaip8l3.3	Tnfaip8l3	0	50	420	361
Tnfaip8l3.4	Tnfaip8l3	128	88	505	251
Tnfrsf10b	Tnfrsf10b	1011	1023	4100	3258
Tnfrsf10b.1	Tnfrsf10b	1196	963	2473	2179
Tnfrsf10b.2	Tnfrsf10b	546	921	2344	2621
Tnfrsf10b.3	Tnfrsf10b	167	1341	2616	1899
Tnfrsf10b.4	Tnfrsf10b	147	1091	1690	1606
Tnfrsf11a	Tnfrsf11a	305	437	1330	1245
Tnfrsf11a.1	Tnfrsf11a	292	1265	1788	2077
Tnfrsf11a.2	Tnfrsf11a	79	659	2752	2464
Tnfrsf11a.3	Tnfrsf11a	0	446	730	1170
Tnfrsf11a.4	Tnfrsf11a	26	101	1358	878
Tnfrsf11b	Tnfrsf11b	765	95	1616	1014
Tnfrsf11b.1	Tnfrsf11b	1422	1467	4017	2605
Tnfrsf11b.2	Tnfrsf11b	1703	698	1861	2240
Tnfrsf11b.3	Tnfrsf11b	1843	2217	1565	2145
Tnfrsf11b.4	Tnfrsf11b	575	2865	4053	3444
Tnfrsf12a	Tnfrsf12a	188	298	1953	1697
Tnfrsf12a.1	Tnfrsf12a	480	593	1329	909
Tnfrsf12a.2	Tnfrsf12a	128	165	1033	1000
Tnfrsf12a.3	Tnfrsf12a	2126	722	2094	2595
Tnfrsf12a.4	Tnfrsf12a	342	553	3663	3256
Tnfrsf12a.5	Tnfrsf12a	261	709	2966	2525
Tnfrsf13b	Tnfrsf13b	380	261	1140	1263
Tnfrsf13b.1	Tnfrsf13b	0	624	3249	2185
Tnfrsf13b.2	Tnfrsf13b	723	1697	4392	3581
Tnfrsf13b.3	Tnfrsf13b	56	206	1354	1005
Tnfrsf13b.4	Tnfrsf13b	4243	6694	4804	4605
Tnfrsf13c	Tnfrsf13c	533	846	3963	3695
Tnfrsf13c.1	Tnfrsf13c	2707	712	3098	2681
Tnfrsf13c.2	Tnfrsf13c	1177	1585	2344	2491
Tnfrsf13c.3	Tnfrsf13c	1396	2611	3026	3196
Tnfrsf13c.4	Tnfrsf13c	1466	2137	6886	5651
Tnfrsf14	Tnfrsf14	0	25	354	273
Tnfrsf14.1	Tnfrsf14	767	3940	2629	1461
Tnfrsf14.2	Tnfrsf14	2158	1823	5430	5875
Tnfrsf14.3	Tnfrsf14	640	2475	1687	2175
Tnfrsf14.4	Tnfrsf14	134	319	965	1522
Tnfrsf17	Tnfrsf17	19	78	168	192
Tnfrsf17.1	Tnfrsf17	242	824	1149	1587
Tnfrsf17.2	Tnfrsf17	8	112	939	687
Tnfrsf17.3	Tnfrsf17	762	1142	2611	2813
Tnfrsf17.4	Tnfrsf17	253	953	2015	2654
Tnfrsf18	Tnfrsf18	932	862	3717	2807
Tnfrsf18.1	Tnfrsf18	942	578	1492	1554
Tnfrsf18.2	Tnfrsf18	31	402	1212	1385
Tnfrsf18.3	Tnfrsf18	505	508	2241	2037
Tnfrsf18.4	Tnfrsf18	4474	767	2034	1762
Tnfrsf19	Tnfrsf19	322	3637	2895	3408
Tnfrsf19.1	Tnfrsf19	406	1068	4536	4289
Tnfrsf19.3	Tnfrsf19	1578	4214	4452	4623
Tnfrsf19.4	Tnfrsf19	236	522	2829	2568
Tnfrsf1a	Tnfrsf1a	3140	3430	4737	3109
Tnfrsf1a.1	Tnfrsf1a	20	87	1082	1029
Tnfrsf1a.2	Tnfrsf1a	2533	1664	3938	3646
Tnfrsf1a.3	Tnfrsf1a	702	716	1829	2035
Tnfrsf1a.4	Tnfrsf1a	0	634	481	229
Tnfrsf1b	Tnfrsf1b	154	0	287	373
Tnfrsf1b.1	Tnfrsf1b	3811	5962	2987	2401
Tnfrsf1b.2	Tnfrsf1b	4938	11402	4382	3810
Tnfrsf1b.3	Tnfrsf1b	10477	2353	2349	1427
Tnfrsf1b.4	Tnfrsf1b	670	1281	1216	706
Tnfrsf21	Tnfrsf21	694	722	3724	3320
Tnfrsf21.1	Tnfrsf21	47	910	2518	2930
Tnfrsf21.2	Tnfrsf21	1026	773	2960	3021
Tnfrsf21.3	Tnfrsf21	1119	2278	2930	2854
Tnfrsf21.4	Tnfrsf21	13	1032	1366	1395
Tnfrsf22	Tnfrsf22	168	1272	2607	2559
Tnfrsf22.1	Tnfrsf22	89	306	517	533
Tnfrsf22.2	Tnfrsf22	0	68	149	22
Tnfrsf22.3	Tnfrsf22	398	57	1763	1077
Tnfrsf22.4	Tnfrsf22	0	767	2514	2389
Tnfrsf23	Tnfrsf23	175	213	1382	1192
Tnfrsf23.1	Tnfrsf23	2499	502	1197	792
Tnfrsf23.2	Tnfrsf23	432	13	120	163
Tnfrsf23.3	Tnfrsf23	121	110	915	963
Tnfrsf23.4	Tnfrsf23	0	1025	537	294
Tnfrsf25	Tnfrsf25	1109	1904	3609	3632
Tnfrsf25.1	Tnfrsf25	723	161	954	1198
Tnfrsf25.2	Tnfrsf25	2013	6911	6118	5003
Tnfrsf25.3	Tnfrsf25	16	922	4114	3447
Tnfrsf25.4	Tnfrsf25	132	1036	692	782
Tnfrsf26	Tnfrsf26	627	1471	4057	3387
Tnfrsf26.1	Tnfrsf26	137	317	2446	2047
Tnfrsf26.2	Tnfrsf26	325	935	3192	2540
Tnfrsf26.3	Tnfrsf26	34	405	405	331
Tnfrsf26.4	Tnfrsf26	2136	1425	3016	2917
Tnfrsf4	Tnfrsf4	206	1904	4413	2799
Tnfrsf4.1	Tnfrsf4	890	261	2501	2405
Tnfrsf4.2	Tnfrsf4	369	404	1713	1491
Tnfrsf4.3	Tnfrsf4	14	173	1192	738
Tnfrsf4.4	Tnfrsf4	738	8706	4319	3894
Tnfrsf8	Tnfrsf8	0	5	443	350
Tnfrsf8.1	Tnfrsf8	89	615	2066	2061
Tnfrsf8.2	Tnfrsf8	303	1065	2496	3031
Tnfrsf8.3	Tnfrsf8	469	1652	2556	2713
Tnfrsf8.4	Tnfrsf8	2368	208	1057	1228
Tnfrsf9	Tnfrsf9	1713	1184	2458	2025
Tnfrsf9.1	Tnfrsf9	24	1493	2066	2104
Tnfrsf9.2	Tnfrsf9	2085	5182	5456	4596
Tnfrsf9.3	Tnfrsf9	203	261	982	582
Tnfrsf9.4	Tnfrsf9	2962	683	3396	3610
Tnfsf10	Tnfsf10	772	293	1730	988
Tnfsf10.1	Tnfsf10	0	154	823	936
Tnfsf10.2	Tnfsf10	1103	1402	2949	2569
Tnfsf10.3	Tnfsf10	36	189	632	816
Tnfsf10.4	Tnfsf10	53	2125	1438	1367
Tnfsf11	Tnfsf11	701	1645	3955	2674
Tnfsf11.1	Tnfsf11	341	3075	1843	2434
Tnfsf11.2	Tnfsf11	1256	2282	3520	2737
Tnfsf11.3	Tnfsf11	150	1152	1483	1730
Tnfsf11.4	Tnfsf11	935	6032	5024	5160
Tnfsf12	Tnfsf12	324	14	1324	923
Tnfsf12.1	Tnfsf12	30	121	1113	951
Tnfsf13	Tnfsf13	1136	2389	2645	2712
Tnfsf13.1	Tnfsf13	0	146	270	456
Tnfsf13.2	Tnfsf13	366	384	1362	1053
Tnfsf13.3	Tnfsf13	769	316	2558	2439
Tnfsf13.4	Tnfsf13	0	201	824	760
Tnfsf13b	Tnfsf13b	323	1492	3901	3111
Tnfsf13b.1	Tnfsf13b	288	1808	2758	2894
Tnfsf13b.2	Tnfsf13b	4	1630	2787	2086
Tnfsf13b.3	Tnfsf13b	0	75	389	480
Tnfsf13b.4	Tnfsf13b	33	166	856	788
Tnfsf14	Tnfsf14	1308	1315	5097	4423
Tnfsf14.1	Tnfsf14	422	1403	3530	3074
Tnfsf14.2	Tnfsf14	761	157	1454	1363
Tnfsf14.3	Tnfsf14	1292	1430	6437	4589
Tnfsf14.4	Tnfsf14	2446	270	881	1447
Tnfsf15	Tnfsf15	1547	713	2132	2361
Tnfsf15.1	Tnfsf15	0	522	1708	843
Tnfsf15.2	Tnfsf15	100	1408	3681	3266
Tnfsf15.3	Tnfsf15	353	2537	2959	3112
Tnfsf15.4	Tnfsf15	2654	3323	7906	6758
Tnfsf18	Tnfsf18	0	76	297	472
Tnfsf18.1	Tnfsf18	1615	195	1353	1050
Tnfsf18.2	Tnfsf18	13	0	370	334
Tnfsf18.3	Tnfsf18	1275	447	677	654
Tnfsf18.4	Tnfsf18	0	97	406	389
Tnfsf4	Tnfsf4	1534	748	3862	2115
Tnfsf4.1	Tnfsf4	32	169	1069	1462
Tnfsf4.2	Tnfsf4	28	465	1233	731
Tnfsf4.3	Tnfsf4	547	513	1708	1086
Tnfsf4.4	Tnfsf4	1028	174	1524	1405
Tnfsf8	Tnfsf8	1244	536	3745	3274
Tnfsf8.1	Tnfsf8	219	376	2769	2260
Tnfsf8.2	Tnfsf8	419	138	992	977
Tnfsf8.3	Tnfsf8	221	2456	4156	3838
Tnfsf8.4	Tnfsf8	879	1433	3275	2935
Tnfsf9	Tnfsf9	238	3486	6062	4830
Tnfsf9.1	Tnfsf9	324	872	3306	3297
Tnfsf9.2	Tnfsf9	696	932	3611	3429
Tnfsf9.3	Tnfsf9	1540	577	4001	2974
Tnfsf9.4	Tnfsf9	1712	1296	4499	4219
Tnik	Tnik	4890	195	970	655
Tnik.1	Tnik	1113	745	2612	2851
Tnik.2	Tnik	0	427	252	288
Tnik.3	Tnik	3372	804	4222	3942
Tnik.4	Tnik	544	416	2856	2917
Tnip1	Tnip1	703	542	2332	2344
Tnip1.1	Tnip1	962	2236	3057	3387
Tnip1.2	Tnip1	0	267	943	1039
Tnip1.3	Tnip1	401	1046	1873	1738
Tnip1.4	Tnip1	20	89	625	865
Tnip2	Tnip2	56	1159	2310	1479
Tnip2.1	Tnip2	122	1276	3390	2447
Tnip2.2	Tnip2	608	1928	3172	3544
Tnip2.3	Tnip2	1491	682	4171	3326
Tnip2.4	Tnip2	870	1860	5066	5008
Tnip3	Tnip3	1171	91	762	757
Tnip3.1	Tnip3	615	248	1197	1357
Tnip3.2	Tnip3	58	76	1259	1335
Tnip3.3	Tnip3	490	2658	2880	3076
Tnip3.4	Tnip3	256	754	2181	1619
Tnk1	Tnk1	0	0	0	10
Tnk1.1	Tnk1	727	1686	3020	2819
Tnk1.2	Tnk1	1633	561	2183	1812
Tnk1.3	Tnk1	570	569	2678	2837
Tnk1.4	Tnk1	290	314	1216	1561
Tnk2	Tnk2	1166	1726	5068	3661
Tnk2.1	Tnk2	14005	1515	5906	4029
Tnk2.2	Tnk2	426	833	1563	1425
Tnk2.3	Tnk2	984	577	2094	2334
Tnk2.4	Tnk2	736	370	2715	2895
Tnks	Tnks	465	796	1901	1691
Tnks.1	Tnks	39	433	1473	1330
Tnks.2	Tnks	403	744	3289	2826
Tnks.3	Tnks	28	496	3260	2958
Tnks.4	Tnks	460	1543	4237	4042
Tnks1bp1	Tnks1bp1	487	2499	3741	3283
Tnks1bp1.1	Tnks1bp1	375	1849	2146	1866
Tnks1bp1.2	Tnks1bp1	483	1175	2162	1730
Tnks1bp1.3	Tnks1bp1	254	227	1284	1832
Tnks1bp1.4	Tnks1bp1	242	227	2286	1675
Tnks2	Tnks2	1293	4705	4334	3423
Tnks2.1	Tnks2	354	421	1519	1831
Tnks2.2	Tnks2	348	39	653	607
Tnks2.3	Tnks2	845	113	584	539
Tnks2.4	Tnks2	652	168	1136	1448
Tnmd	Tnmd	654	436	2257	1975
Tnmd.1	Tnmd	1008	974	2967	2070
Tnmd.2	Tnmd	0	32	246	93
Tnmd.3	Tnmd	667	278	941	753
Tnmd.4	Tnmd	942	1038	2751	2219
Tnn	Tnn	1936	3864	4980	4511
Tnn.1	Tnn	600	481	2184	1852
Tnn.2	Tnn	258	1103	3757	3135
Tnn.3	Tnn	1193	625	3957	3272
Tnn.4	Tnn	744	1442	2492	3195
Tnnc1	Tnnc1	4590	6646	5573	5381
Tnnc1.1	Tnnc1	317	311	422	513
Tnnc1.2	Tnnc1	314	605	1944	1707
Tnnc1.3	Tnnc1	495	294	978	1072
Tnnc1.4	Tnnc1	5294	1096	2071	2073
Tnnc2	Tnnc2	4	948	1474	903
Tnnc2.1	Tnnc2	0	471	564	1027
Tnnc2.2	Tnnc2	1348	701	1520	1729
Tnnc2.3	Tnnc2	5	88	1378	1227
Tnnc2.4	Tnnc2	85	507	4154	2697
Tnni1	Tnni1	1131	1049	3334	3983
Tnni1.1	Tnni1	365	1799	3940	2956
Tnni1.2	Tnni1	124	435	2835	2588
Tnni1.3	Tnni1	693	1917	4031	3539
Tnni1.4	Tnni1	26	238	799	817
Tnni2	Tnni2	330	568	1781	1702
Tnni2.1	Tnni2	1073	308	1969	1142
Tnni2.2	Tnni2	867	1088	3020	2477
Tnni2.3	Tnni2	63	1216	2432	1736
Tnni2.4	Tnni2	299	490	2341	2694
Tnni3	Tnni3	3	147	365	476
Tnni3.1	Tnni3	261	605	2376	1778
Tnni3.2	Tnni3	0	445	1488	1341
Tnni3.3	Tnni3	314	1369	913	966
Tnni3.4	Tnni3	556	652	2115	1605
Tnni3k	Tnni3k	1577	17	1385	874
Tnni3k.1	Tnni3k	15	268	1285	871
Tnni3k.2	Tnni3k	1263	1497	5048	3634
Tnni3k.3	Tnni3k	271	893	4915	5162
Tnni3k.4	Tnni3k	1117	1033	1550	1870
Tnnt1	Tnnt1	105	1189	4890	4382
Tnnt1.1	Tnnt1	0	478	1391	1257
Tnnt1.2	Tnnt1	387	945	3051	2704
Tnnt1.3	Tnnt1	261	1363	2613	2335
Tnnt1.4	Tnnt1	176	222	1759	1150
Tnnt2	Tnnt2	348	426	1133	750
Tnnt2.1	Tnnt2	418	3045	2546	2600
Tnnt2.2	Tnnt2	2798	119	888	706
Tnnt2.3	Tnnt2	192	556	2223	1757
Tnnt2.4	Tnnt2	730	1316	2273	1676
Tnnt3	Tnnt3	45	3447	2046	1585
Tnnt3.1	Tnnt3	1759	562	1818	1728
Tnnt3.2	Tnnt3	396	821	1905	1763
Tnnt3.4	Tnnt3	3332	921	5170	4467
Tnp1	Tnp1	7376	71	738	444
Tnp1.1	Tnp1	0	0	106	86
Tnp2	Tnp2	149	4052	3157	3909
Tnp2.1	Tnp2	458	1505	4148	3566
Tnp2.2	Tnp2	302	262	375	656
Tnp2.3	Tnp2	1013	2053	4709	4905
Tnp2.4	Tnp2	407	742	3263	3500
Tnpo1	Tnpo1	0	102	38	54
Tnpo1.1	Tnpo1	715	512	1263	1217
Tnpo1.2	Tnpo1	41	148	164	167
Tnpo1.3	Tnpo1	33	953	1561	1096
Tnpo1.4	Tnpo1	23	659	424	475
Tnpo2	Tnpo2	227	2599	2753	2381
Tnpo2.1	Tnpo2	18	226	399	861
Tnpo2.2	Tnpo2	3540	257	1982	1728
Tnpo2.3	Tnpo2	523	1425	2323	2735
Tnpo2.4	Tnpo2	147	968	3053	2241
Tnpo3	Tnpo3	285	37	327	331
Tnpo3.1	Tnpo3	115	20	102	172
Tnpo3.2	Tnpo3	101	1155	1413	1079
Tnpo3.3	Tnpo3	21	562	225	228
Tnpo3.4	Tnpo3	0	150	734	435
Tnr	Tnr	567	1725	3441	3358
Tnr.1	Tnr	1662	1676	4602	3545
Tnr.2	Tnr	4516	6940	11535	11124
Tnr.3	Tnr	116	687	1651	1598
Tnr.4	Tnr	5201	2480	5405	4619
Tnrc18	Tnrc18	377	399	2525	1866
Tnrc18.1	Tnrc18	3331	1188	1485	2003
Tnrc18.2	Tnrc18	2949	3257	6542	5882
Tnrc18.3	Tnrc18	2899	1392	4636	4518
Tnrc18.4	Tnrc18	3058	1249	4217	4162
Tnrc6a	Tnrc6a	340	657	2117	1725
Tnrc6a.1	Tnrc6a	0	2	686	509
Tnrc6a.2	Tnrc6a	0	43	750	719
Tnrc6a.3	Tnrc6a	568	712	2790	3121
Tnrc6a.4	Tnrc6a	1165	801	1127	1657
Tnrc6b	Tnrc6b	2229	1369	6181	5733
Tnrc6b.1	Tnrc6b	391	2190	4769	4448
Tnrc6b.2	Tnrc6b	34	1435	5568	3459
Tnrc6b.3	Tnrc6b	297	182	2276	1893
Tnrc6b.4	Tnrc6b	214	559	3984	2490
Tnrc6c	Tnrc6c	4684	797	2453	2531
Tnrc6c.1	Tnrc6c	351	340	1553	1174
Tnrc6c.2	Tnrc6c	204	513	2801	2624
Tnrc6c.3	Tnrc6c	519	761	3273	4322
Tnrc6c.4	Tnrc6c	1026	1210	5535	4873
Tns1	Tns1	274	1960	3203	2824
Tns1.1	Tns1	124	525	2496	1793
Tns1.2	Tns1	1254	3376	1562	2100
Tns1.3	Tns1	0	234	1327	1253
Tns1.4	Tns1	8	22	758	836
Tns3	Tns3	474	870	1917	1577
Tns3.1	Tns3	603	1103	1371	1330
Tns3.2	Tns3	690	2027	4381	3309
Tns3.3	Tns3	1360	533	3335	2308
Tns3.4	Tns3	2973	4686	7971	8113
Tns4	Tns4	86	214	1182	802
Tns4.1	Tns4	708	1434	4754	3883
Tns4.2	Tns4	226	7704	6810	4761
Tns4.3	Tns4	714	664	1694	1293
Tns4.4	Tns4	1	1020	2312	2062
Tnxb	Tnxb	526	979	3823	4982
Tnxb.1	Tnxb	204	4758	3929	4278
Tnxb.2	Tnxb	8057	772	5959	4228
Tnxb.3	Tnxb	350	1097	3775	2597
Tnxb.4	Tnxb	225	1328	2480	2275
Tob1	Tob1	106	1314	731	398
Tob1.1	Tob1	0	1647	2817	3104
Tob1.2	Tob1	302	610	1902	1809
Tob1.3	Tob1	0	528	2201	1641
Tob1.4	Tob1	468	2051	3454	3020
Tob2	Tob2	0	79	148	113
Tob2.1	Tob2	91	259	944	729
Tob2.2	Tob2	527	1084	1827	1799
Tob2.3	Tob2	283	390	753	457
Tob2.4	Tob2	718	1161	3982	2840
Toe1	Toe1	167	2031	1351	1222
Toe1.1	Toe1	314	31	1088	1129
Toe1.2	Toe1	0	32	353	600
Toe1.3	Toe1	0	17	37	96
Toe1.4	Toe1	0	0	242	469
Tollip	Tollip	848	520	1415	1524
Tollip.1	Tollip	1351	326	1973	1569
Tollip.2	Tollip	366	1645	4685	5333
Tollip.3	Tollip	213	466	1140	784
Tollip.4	Tollip	1614	2443	2921	2542
Tom1	Tom1	72	191	1654	1496
Tom1.1	Tom1	2814	1619	3258	2823
Tom1.2	Tom1	14	1693	2236	1981
Tom1.3	Tom1	268	712	1595	2047
Tom1.4	Tom1	27	398	1768	1847
Tom1l1	Tom1l1	1583	1107	1764	1665
Tom1l1.1	Tom1l1	2225	790	2934	2691
Tom1l1.2	Tom1l1	148	498	958	654
Tom1l1.3	Tom1l1	2428	9311	4321	3432
Tom1l1.4	Tom1l1	0	14	76	332
Tom1l2	Tom1l2	1081	2178	3812	2739
Tom1l2.1	Tom1l2	1360	730	3303	3227
Tom1l2.2	Tom1l2	358	1471	3115	2277
Tom1l2.3	Tom1l2	310	1569	2905	2640
Tom1l2.4	Tom1l2	494	835	3394	2873
Tomm20	Tomm20	0	3	197	188
Tomm20.1	Tomm20	0	409	267	260
Tomm20.2	Tomm20	20	81	353	149
Tomm20l	Tomm20l	3696	1513	3872	4171
Tomm20l.1	Tomm20l	7	184	431	426
Tomm20l.2	Tomm20l	0	26	59	169
Tomm20l.3	Tomm20l	1174	1341	2524	3254
Tomm20l.4	Tomm20l	0	12	404	52
Tomm22	Tomm22	108	371	601	672
Tomm22.1	Tomm22	1	39	122	256
Tomm22.2	Tomm22	7	901	1123	952
Tomm22.3	Tomm22	130	305	340	474
Tomm34	Tomm34	830	2549	5399	4751
Tomm34.1	Tomm34	43	982	1567	800
Tomm34.2	Tomm34	102	779	1666	1937
Tomm34.3	Tomm34	861	7508	5467	4451
Tomm34.4	Tomm34	3030	2029	2687	2549
Tomm40	Tomm40	0	372	1462	977
Tomm40.1	Tomm40	680	1190	3042	3016
Tomm40.2	Tomm40	0	23	205	160
Tomm40.3	Tomm40	0	54	74	86
Tomm40.4	Tomm40	0	447	1651	836
Tomm40l	Tomm40l	223	551	1796	1271
Tomm40l.1	Tomm40l	57	1675	1946	2312
Tomm40l.2	Tomm40l	965	1522	5848	5597
Tomm40l.3	Tomm40l	24	1096	2136	2214
Tomm40l.4	Tomm40l	476	977	1516	1561
Tomm5	Tomm5	590	1008	2596	2420
Tomm5.1	Tomm5	2313	593	1578	2228
Tomm5.2	Tomm5	2290	808	3521	2408
Tomm5.3	Tomm5	118	578	817	1000
Tomm6	Tomm6	98	670	2028	2009
Tomm6.1	Tomm6	244	138	417	193
Tomm6.2	Tomm6	3403	1830	3566	3311
Tomm6.3	Tomm6	0	190	263	272
Tomm6.4	Tomm6	0	500	2549	1908
Tomm7	Tomm7	15	68	571	354
Tomm7.1	Tomm7	902	235	596	670
Tomm70a	Tomm70a	973	1366	3385	2869
Tomm70a.1	Tomm70a	0	0	384	97
Tomm70a.2	Tomm70a	785	484	1790	1209
Tomm70a.3	Tomm70a	0	134	150	190
Tomm70a.4	Tomm70a	0	114	725	377
Tomt	Tomt	831	196	1748	886
Tomt.1	Tomt	139	648	3395	3029
Tomt.2	Tomt	0	283	626	806
Tomt.3	Tomt	28	372	1880	1588
Tomt.4	Tomt	5893	1669	4488	4210
Tonsl	Tonsl	0	29	365	361
Tonsl.1	Tonsl	95	502	488	480
Tonsl.2	Tonsl	0	150	211	189
Tonsl.3	Tonsl	0	403	983	1028
Tonsl.4	Tonsl	24	1169	392	398
Top1	Top1	752	1131	1422	1113
Top1.1	Top1	366	443	625	676
Top1.2	Top1	166	2255	1912	1997
Top1.3	Top1	0	34	944	1003
Top1.4	Top1	588	48	515	416
Top1mt	Top1mt	795	1384	3948	2836
Top1mt.1	Top1mt	1166	420	1766	1486
Top1mt.2	Top1mt	507	3649	7075	6000
Top1mt.3	Top1mt	15	411	1321	1005
Top1mt.4	Top1mt	817	4001	3817	3756
Top2a	Top2a	0	136	193	321
Top2a.1	Top2a	0	0	115	77
Top2a.2	Top2a	0	42	269	295
Top2a.3	Top2a	0	76	282	436
Top2a.4	Top2a	833	2428	2629	2659
Top2b	Top2b	0	115	103	101
Top2b.1	Top2b	114	232	493	408
Top2b.2	Top2b	215	1505	750	505
Top2b.3	Top2b	1118	1046	2589	2497
Top2b.4	Top2b	26	161	1187	712
Top3a	Top3a	0	0	0	58
Top3a.1	Top3a	369	125	184	334
Top3a.2	Top3a	22	76	34	78
Top3a.3	Top3a	0	402	582	647
Top3a.4	Top3a	0	24	105	140
Top3b	Top3b	1606	2661	5019	4676
Top3b.1	Top3b	111	656	1628	949
Top3b.2	Top3b	1048	335	1231	2177
Top3b.3	Top3b	152	1528	1912	1769
Top3b.4	Top3b	359	250	1782	1815
Topaz1	Topaz1	326	78	946	742
Topaz1.1	Topaz1	119	270	692	512
Topaz1.2	Topaz1	270	936	3382	2408
Topaz1.3	Topaz1	1	692	755	783
Topaz1.4	Topaz1	682	8	324	198
Topbp1	Topbp1	16	86	608	924
Topbp1.1	Topbp1	47	0	324	162
Topbp1.2	Topbp1	0	740	2011	1783
Topbp1.3	Topbp1	61	71	772	353
Topbp1.4	Topbp1	0	2678	1985	1856
Topors	Topors	0	0	44	4
Topors.1	Topors	56	1200	1814	1856
Topors.2	Topors	1414	832	3751	2528
Topors.3	Topors	0	4333	3456	3441
Topors.4	Topors	359	1202	3438	2786
Tor1a	Tor1a	66	188	1184	848
Tor1a.1	Tor1a	14	465	1294	1454
Tor1a.2	Tor1a	91	0	297	275
Tor1a.3	Tor1a	485	7570	2883	3164
Tor1a.4	Tor1a	247	511	2416	2634
Tor1aip1	Tor1aip1	48	0	939	871
Tor1aip1.1	Tor1aip1	642	292	1090	1522
Tor1aip1.2	Tor1aip1	0	118	495	472
Tor1aip1.3	Tor1aip1	210	157	1040	1053
Tor1aip1.4	Tor1aip1	2	202	621	676
Tor1aip2	Tor1aip2	57	148	287	259
Tor1aip2.1	Tor1aip2	183	99	965	811
Tor1aip2.2	Tor1aip2	151	32	630	314
Tor1aip2.3	Tor1aip2	0	64	339	713
Tor1aip2.4	Tor1aip2	203	643	1806	2132
Tor1aip2.5	Tor1aip2	435	2140	2934	2690
Tor1aip2.6	Tor1aip2	19	603	985	901
Tor1aip2.7	Tor1aip2	712	803	1910	1829
Tor1aip2.9	Tor1aip2	349	873	4234	4218
Tor1b	Tor1b	1190	1527	4028	3380
Tor1b.1	Tor1b	34	319	556	522
Tor1b.2	Tor1b	0	246	1601	1520
Tor1b.3	Tor1b	392	651	2102	1485
Tor1b.4	Tor1b	1046	1871	4029	4441
Tor2a	Tor2a	98	297	1825	1737
Tor2a.1	Tor2a	313	2252	4704	4162
Tor2a.2	Tor2a	0	439	1604	1142
Tor2a.3	Tor2a	0	2946	1603	1779
Tor2a.4	Tor2a	1175	3650	4674	4199
Tor3a	Tor3a	426	3766	2233	3475
Tor3a.1	Tor3a	785	248	1700	2216
Tor3a.2	Tor3a	120	1422	3201	2670
Tor3a.3	Tor3a	305	173	1822	1451
Tor3a.4	Tor3a	1122	411	3090	2372
Tor4a	Tor4a	8258	2701	4205	3847
Tor4a.1	Tor4a	365	889	3275	3465
Tor4a.2	Tor4a	948	1105	3734	4295
Tor4a.3	Tor4a	2882	1805	5816	5221
Tor4a.4	Tor4a	821	9375	4451	4776
Tox	Tox	0	40	0	39
Tox.1	Tox	418	2482	3489	3643
Tox.2	Tox	588	759	1580	1323
Tox.3	Tox	8	568	248	439
Tox.4	Tox	174	642	1889	1652
Tox2	Tox2	987	1495	4155	2736
Tox2.1	Tox2	519	358	3883	5015
Tox2.2	Tox2	441	1060	3438	2525
Tox2.3	Tox2	667	1894	6037	5525
Tox2.4	Tox2	15	5051	2304	2739
Tox3	Tox3	78	183	1488	776
Tox3.1	Tox3	162	410	2175	1530
Tox3.2	Tox3	615	810	639	1243
Tox3.3	Tox3	70	63	631	346
Tox3.4	Tox3	1057	186	2459	1408
Tox4	Tox4	1283	4030	2924	2153
Tox4.1	Tox4	4830	6246	3397	3183
Tox4.2	Tox4	9	691	397	354
Tox4.3	Tox4	1843	1164	917	896
Tox4.4	Tox4	19	0	137	54
Tpbg	Tpbg	1048	3590	4429	4722
Tpbg.1	Tpbg	717	1055	3086	2479
Tpbg.2	Tpbg	355	1332	2743	2577
Tpbg.3	Tpbg	2278	1240	3418	3892
Tpbg.4	Tpbg	966	791	2312	2392
Tpbpa	Tpbpa	0	9	1290	725
Tpbpa.1	Tpbpa	2540	399	1104	535
Tpbpa.2	Tpbpa	581	420	2214	2202
Tpbpa.3	Tpbpa	0	35	1080	1204
Tpbpa.4	Tpbpa	53	1063	452	372
Tpbpb	Tpbpb	995	269	1708	1434
Tpbpb.1	Tpbpb	0	303	109	264
Tpbpb.2	Tpbpb	11	223	800	418
Tpbpb.3	Tpbpb	36	0	56	196
Tpbpb.4	Tpbpb	0	261	665	721
Tpcn1	Tpcn1	250	4656	3797	2899
Tpcn1.1	Tpcn1	68	921	2963	2204
Tpcn1.2	Tpcn1	36	922	3643	3162
Tpcn1.3	Tpcn1	422	420	2918	2209
Tpcn1.4	Tpcn1	95	681	2043	1967
Tpcn2	Tpcn2	394	511	2004	1646
Tpcn2.1	Tpcn2	2443	2464	4079	3254
Tpcn2.2	Tpcn2	112	450	2184	1604
Tpcn2.3	Tpcn2	815	599	2390	2656
Tpcn2.4	Tpcn2	426	273	1558	1516
Tpd52	Tpd52	472	582	1902	1836
Tpd52.1	Tpd52	37	668	1079	1112
Tpd52.2	Tpd52	2045	382	1212	1699
Tpd52.3	Tpd52	421	330	1979	1829
Tpd52.4	Tpd52	63	3094	2893	2440
Tpd52l1	Tpd52l1	177	1008	2816	3078
Tpd52l1.1	Tpd52l1	9	9	347	234
Tpd52l1.2	Tpd52l1	0	67	733	729
Tpd52l1.3	Tpd52l1	913	2262	6850	5470
Tpd52l1.4	Tpd52l1	606	1524	1612	1524
Tpd52l2	Tpd52l2	9164	620	2111	2364
Tpd52l2.1	Tpd52l2	891	1757	4071	3542
Tpd52l2.2	Tpd52l2	1691	754	3007	2499
Tpd52l2.3	Tpd52l2	61	504	2042	2132
Tpd52l2.4	Tpd52l2	259	203	734	741
Tpgs1	Tpgs1	1346	351	1445	1845
Tpgs1.1	Tpgs1	592	130	1175	1019
Tpgs1.2	Tpgs1	228	808	3138	2587
Tpgs1.3	Tpgs1	1183	680	3100	2260
Tpgs1.4	Tpgs1	583	37	1777	1166
Tpgs2	Tpgs2	96	1114	1822	1848
Tpgs2.1	Tpgs2	3	577	1517	1505
Tpgs2.2	Tpgs2	148	282	1350	715
Tpgs2.3	Tpgs2	0	306	699	609
Tpgs2.4	Tpgs2	0	274	1531	1240
Tph1	Tph1	284	30	430	621
Tph1.1	Tph1	50	1193	1640	1160
Tph1.2	Tph1	1875	219	859	873
Tph1.3	Tph1	270	1243	2835	2437
Tph1.4	Tph1	2105	223	2807	1888
Tph2	Tph2	184	564	1966	2031
Tph2.1	Tph2	661	269	1887	1783
Tph2.2	Tph2	2825	1364	5221	4585
Tph2.3	Tph2	629	4368	3086	3323
Tph2.4	Tph2	14	1174	1069	970
Tpi1	Tpi1	199	773	149	330
Tpi1.1	Tpi1	527	1241	424	858
Tpi1.2	Tpi1	1160	948	815	983
Tpi1.3	Tpi1	598	4165	1271	1273
Tpi1.4	Tpi1	0	531	273	321
Tpk1	Tpk1	47	320	319	440
Tpk1.1	Tpk1	0	50	724	712
Tpk1.2	Tpk1	108	595	2624	2296
Tpk1.3	Tpk1	22	96	708	645
Tpk1.4	Tpk1	36	282	2031	1561
Tpm1	Tpm1	310	573	910	1401
Tpm1.1	Tpm1	757	1109	3958	4611
Tpm1.2	Tpm1	17	499	1043	1237
Tpm1.3	Tpm1	2549	1024	1981	1394
Tpm1.4	Tpm1	108	638	2623	2300
Tpm2	Tpm2	540	1109	3158	2287
Tpm2.1	Tpm2	132	867	2685	2908
Tpm2.2	Tpm2	972	188	1721	1558
Tpm2.3	Tpm2	645	1434	3335	2855
Tpm2.4	Tpm2	1054	3806	2993	2792
Tpm3	Tpm3	732	1038	3818	2929
Tpm3.1	Tpm3	1086	1974	3416	2464
Tpm3.2	Tpm3	545	532	2296	1817
Tpm3.3	Tpm3	50	75	775	709
Tpm3.4	Tpm3	210	2022	1680	1723
Tpm4	Tpm4	1492	1084	2328	2306
Tpm4.1	Tpm4	522	2364	3188	2673
Tpm4.2	Tpm4	247	1142	3139	2070
Tpm4.3	Tpm4	142	192	1904	1727
Tpm4.4	Tpm4	327	1019	2736	2876
Tpmt	Tpmt	3390	2051	5958	3982
Tpmt.1	Tpmt	1625	1798	3382	2847
Tpmt.2	Tpmt	2143	300	721	1118
Tpmt.3	Tpmt	76	382	1317	1003
Tpmt.4	Tpmt	1807	15	2154	941
Tpo	Tpo	376	601	2194	1787
Tpo.1	Tpo	325	2580	3331	3369
Tpo.2	Tpo	3022	1493	4557	3745
Tpo.3	Tpo	195	980	1807	1605
Tpo.4	Tpo	1673	2300	4824	5299
Tpp1	Tpp1	244	602	2879	2577
Tpp1.1	Tpp1	342	1028	4092	3309
Tpp1.2	Tpp1	182	213	1032	915
Tpp1.3	Tpp1	47	389	825	1301
Tpp1.4	Tpp1	1058	1116	3713	3410
Tpp2	Tpp2	997	321	2228	1708
Tpp2.1	Tpp2	291	1948	8412	6519
Tpp2.2	Tpp2	496	575	1814	2006
Tpp2.3	Tpp2	112	138	1370	1246
Tpp2.4	Tpp2	375	103	1710	1304
Tppp	Tppp	179	648	2202	1735
Tppp.1	Tppp	125	1001	1273	1710
Tppp.2	Tppp	1428	652	4133	3229
Tppp.3	Tppp	529	254	1499	1155
Tppp.4	Tppp	9560	1044	3963	3742
Tppp2	Tppp2	11	85	133	230
Tppp2.1	Tppp2	236	2696	1684	1511
Tppp2.2	Tppp2	2837	3651	3134	2914
Tppp2.3	Tppp2	214	981	1102	646
Tppp2.4	Tppp2	387	334	1019	951
Tppp3	Tppp3	213	98	450	589
Tppp3.1	Tppp3	294	809	3215	3249
Tppp3.2	Tppp3	0	877	2291	1805
Tppp3.3	Tppp3	1218	530	1738	912
Tppp3.4	Tppp3	304	932	3471	2765
Tpr	Tpr	0	1300	312	425
Tpr.1	Tpr	1899	2502	1580	1239
Tpr.3	Tpr	0	138	233	334
Tpr.4	Tpr	174	236	940	1200
Tpra1	Tpra1	419	330	2558	2277
Tpra1.1	Tpra1	1162	970	3271	2926
Tpra1.2	Tpra1	0	7	1298	660
Tpra1.3	Tpra1	1105	296	1099	1129
Tpra1.4	Tpra1	708	588	4969	4698
Tprg	Tprg	7300	392	2074	2011
Tprg.1	Tprg	404	151	1570	1188
Tprg.2	Tprg	647	99	364	310
Tprg.3	Tprg	148	4470	2956	2613
Tprg.4	Tprg	233	1051	1351	1802
Tprgl	Tprgl	15	220	798	671
Tprgl.1	Tprgl	331	1925	4597	3991
Tprgl.2	Tprgl	5324	2650	5277	4134
Tprgl.3	Tprgl	792	1353	2584	3665
Tprgl.4	Tprgl	3304	1921	5998	4327
Tprkb	Tprkb	1	37	84	170
Tprkb.1	Tprkb	0	15	0	46
Tprkb.2	Tprkb	29	189	382	247
Tprkb.3	Tprkb	96	200	827	1425
Tprkb.4	Tprkb	13	29	322	208
Tprn	Tprn	267	2156	2375	2813
Tprn.1	Tprn	2128	2902	5536	5429
Tprn.2	Tprn	204	728	1977	1679
Tprn.3	Tprn	258	657	2907	1828
Tprn.4	Tprn	47	1327	3686	4054
Tpsb2	Tpsb2	11459	608	2286	2391
Tpsb2.2	Tpsb2	652	887	3222	2399
Tpsb2.3	Tpsb2	0	40	206	269
Tpsb2.4	Tpsb2	429	410	930	1572
Tpsg1	Tpsg1	63	524	1969	1279
Tpsg1.1	Tpsg1	1053	1034	1436	1279
Tpsg1.2	Tpsg1	42	1006	885	496
Tpsg1.3	Tpsg1	0	48	1000	592
Tpsg1.4	Tpsg1	1835	984	2237	2290
Tpst1	Tpst1	2567	1743	3456	3470
Tpst1.1	Tpst1	712	2029	3708	3355
Tpst1.2	Tpst1	611	1292	4688	4027
Tpst1.3	Tpst1	0	304	580	231
Tpst1.4	Tpst1	0	23	335	214
Tpst2	Tpst2	381	4015	3571	2903
Tpst2.1	Tpst2	929	442	4025	3416
Tpst2.2	Tpst2	139	3021	2423	2122
Tpst2.3	Tpst2	1935	2215	4600	4311
Tpst2.4	Tpst2	753	739	5243	4251
Tpt1	Tpt1	1218	0	373	282
Tpt1.1	Tpt1	1612	819	2407	1751
Tpt1.2	Tpt1	99	429	1832	1036
Tpte	Tpte	141	468	987	989
Tpte.1	Tpte	1996	144	853	1138
Tpte.2	Tpte	6	255	1226	903
Tpte.3	Tpte	449	608	2576	2653
Tpte.4	Tpte	0	540	940	790
Tpx2	Tpx2	113	559	2131	2400
Tpx2.1	Tpx2	2663	377	2925	2460
Tpx2.2	Tpx2	411	244	2301	2063
Tpx2.3	Tpx2	0	307	1107	1138
Tpx2.4	Tpx2	0	618	1496	1054
Tra2a	Tra2a	1686	116	1434	1610
Tra2a.1	Tra2a	377	1322	3630	2980
Tra2a.2	Tra2a	1024	342	1803	1189
Tra2a.3	Tra2a	0	450	981	1171
Tra2a.4	Tra2a	0	752	1742	1665
Tra2b	Tra2b	34	100	614	779
Tra2b.1	Tra2b	341	654	2052	1040
Tra2b.2	Tra2b	57	147	918	740
Trabd	Trabd	2534	621	3169	2549
Trabd.1	Trabd	5240	472	2916	2519
Trabd.2	Trabd	1393	564	2873	2960
Trabd.3	Trabd	3088	617	2520	2024
Trabd.4	Trabd	683	1267	4240	3548
Trabd2b	Trabd2b	77	2046	2453	2319
Trabd2b.1	Trabd2b	445	821	2152	1853
Trabd2b.2	Trabd2b	2170	771	5379	3967
Trabd2b.3	Trabd2b	408	1884	3317	3709
Trabd2b.4	Trabd2b	392	428	1315	916
Tradd	Tradd	28	1519	2760	2185
Tradd.1	Tradd	48	416	4457	4239
Tradd.2	Tradd	833	864	4473	3232
Tradd.3	Tradd	0	169	286	100
Tradd.4	Tradd	0	349	308	215
Traf1	Traf1	281	561	2346	1787
Traf1.1	Traf1	1211	1132	3696	2977
Traf1.2	Traf1	758	2749	3984	4089
Traf1.3	Traf1	395	58	1485	993
Traf1.4	Traf1	0	403	733	525
Traf2	Traf2	744	899	3885	4046
Traf2.1	Traf2	1138	3895	1697	2464
Traf2.2	Traf2	733	1020	2310	2434
Traf2.3	Traf2	5	87	1473	1617
Traf2.4	Traf2	778	197	681	1057
Traf3	Traf3	20	42	1000	790
Traf3.1	Traf3	0	0	358	591
Traf3.2	Traf3	219	1021	3205	2671
Traf3.3	Traf3	210	579	1659	1601
Traf3.4	Traf3	686	871	1088	1783
Traf3ip1	Traf3ip1	146	1175	2000	2523
Traf3ip1.1	Traf3ip1	4854	2023	4863	4825
Traf3ip1.2	Traf3ip1	160	1053	2103	1666
Traf3ip1.3	Traf3ip1	104	105	466	264
Traf3ip1.4	Traf3ip1	2480	496	2174	2210
Traf3ip2	Traf3ip2	40	1415	2775	2923
Traf3ip2.1	Traf3ip2	97	1479	2989	2740
Traf3ip2.2	Traf3ip2	229	14	278	182
Traf3ip2.3	Traf3ip2	47	1150	3605	3049
Traf3ip2.4	Traf3ip2	8	454	1701	1574
Traf3ip3	Traf3ip3	158	705	1705	1677
Traf3ip3.1	Traf3ip3	887	254	2395	2134
Traf3ip3.2	Traf3ip3	651	6220	4182	2382
Traf3ip3.3	Traf3ip3	630	1773	1781	1541
Traf3ip3.4	Traf3ip3	251	998	3848	3590
Traf4	Traf4	508	584	2140	1437
Traf4.1	Traf4	844	602	3221	1866
Traf4.2	Traf4	292	885	2134	1538
Traf4.3	Traf4	2387	344	2362	1787
Traf4.4	Traf4	2355	1095	3416	2565
Traf6	Traf6	1116	1669	1605	1404
Traf6.1	Traf6	86	165	2503	2411
Traf6.2	Traf6	0	105	1319	907
Traf6.3	Traf6	30	214	1043	1842
Traf6.4	Traf6	3795	593	3364	3042
Traf7	Traf7	1795	248	1832	1536
Traf7.1	Traf7	319	268	1051	818
Traf7.2	Traf7	796	211	2057	1883
Traf7.3	Traf7	25	1694	2550	2723
Traf7.4	Traf7	1027	378	1066	1199
Trafd1	Trafd1	323	636	2157	1974
Trafd1.1	Trafd1	45	107	1207	719
Trafd1.2	Trafd1	303	807	4101	2980
Trafd1.3	Trafd1	2054	312	1943	1707
Trafd1.4	Trafd1	382	1889	4589	3295
Traip	Traip	46	73	259	290
Traip.1	Traip	0	486	369	584
Traip.2	Traip	577	2281	2653	2677
Traip.3	Traip	285	173	865	1251
Traip.4	Traip	405	71	219	296
Trak1	Trak1	35	393	559	892
Trak1.1	Trak1	1198	478	2238	1898
Trak1.2	Trak1	1816	629	1807	985
Trak1.3	Trak1	2358	1357	3615	3069
Trak1.4	Trak1	1590	1139	3694	3262
Trak2	Trak2	486	2856	3132	2830
Trak2.1	Trak2	339	1284	2295	1895
Trak2.2	Trak2	2906	6487	2509	2513
Trak2.3	Trak2	0	23	246	320
Trak2.4	Trak2	1	847	2541	1511
Tram1	Tram1	465	1100	3054	2687
Tram1.1	Tram1	2211	854	2468	2028
Tram1.2	Tram1	388	257	241	429
Tram1.3	Tram1	0	195	1010	916
Tram1.4	Tram1	492	456	2597	2832
Tram1l1	Tram1l1	5293	914	3558	3503
Tram1l1.1	Tram1l1	222	679	1377	1817
Tram1l1.2	Tram1l1	0	0	318	307
Tram1l1.3	Tram1l1	806	110	826	1121
Tram1l1.4	Tram1l1	206	894	1966	2004
Tram2	Tram2	23	793	2292	2249
Tram2.1	Tram2	1532	791	3386	2602
Tram2.2	Tram2	59	8	564	356
Tram2.3	Tram2	0	18	202	179
Tram2.4	Tram2	206	535	577	1007
Trank1	Trank1	358	1426	4432	4181
Trank1.1	Trank1	611	1373	3296	3244
Trank1.2	Trank1	2839	1679	6617	5033
Trank1.3	Trank1	170	391	1904	1749
Trank1.4	Trank1	349	1208	3942	3362
Trap1	Trap1	20	456	1598	1194
Trap1.1	Trap1	175	1071	2471	1226
Trap1.2	Trap1	0	184	1050	1218
Trap1.3	Trap1	2431	740	1145	587
Trap1.4	Trap1	0	728	807	691
Trap1a	Trap1a	28	706	1102	1314
Trap1a.1	Trap1a	86	1213	842	1158
Trap1a.2	Trap1a	649	719	954	595
Trap1a.3	Trap1a	430	993	2191	2417
Trap1a.4	Trap1a	371	4970	3473	3127
Trappc1	Trappc1	183	64	605	399
Trappc1.1	Trappc1	600	361	681	1180
Trappc1.2	Trappc1	77	44	80	113
Trappc1.3	Trappc1	0	35	101	297
Trappc1.4	Trappc1	0	13	38	116
Trappc10	Trappc10	501	1073	2168	1648
Trappc10.1	Trappc10	38	37	396	765
Trappc10.2	Trappc10	1165	2348	6005	6241
Trappc10.3	Trappc10	9	1206	1820	1684
Trappc10.4	Trappc10	518	200	193	388
Trappc11	Trappc11	0	0	93	219
Trappc11.1	Trappc11	136	171	905	804
Trappc11.2	Trappc11	461	1122	5687	5949
Trappc11.3	Trappc11	1491	495	2229	1913
Trappc11.4	Trappc11	2498	1386	2293	2633
Trappc12	Trappc12	340	511	1830	1720
Trappc12.1	Trappc12	87	1233	1537	2201
Trappc12.2	Trappc12	694	4174	2252	2346
Trappc12.3	Trappc12	166	277	1589	1251
Trappc12.4	Trappc12	8	495	1015	1196
Trappc13	Trappc13	219	8	986	465
Trappc13.1	Trappc13	110	661	527	686
Trappc13.2	Trappc13	0	92	435	440
Trappc13.3	Trappc13	125	871	480	858
Trappc13.4	Trappc13	14	17	129	26
Trappc2	Trappc2	31	331	666	976
Trappc2.1	Trappc2	3282	951	2168	2012
Trappc2.2	Trappc2	0	0	209	174
Trappc2.3	Trappc2	224	312	1240	1172
Trappc2.4	Trappc2	574	472	1683	1667
Trappc2l	Trappc2l	1210	1388	2915	3204
Trappc2l.1	Trappc2l	433	2857	1770	2136
Trappc2l.2	Trappc2l	100	1527	963	1474
Trappc2l.3	Trappc2l	1544	1175	5404	4096
Trappc2l.4	Trappc2l	162	320	1798	1801
Trappc3	Trappc3	19	201	398	495
Trappc3.1	Trappc3	358	61	670	1023
Trappc3.2	Trappc3	788	1749	2588	2109
Trappc3.3	Trappc3	0	139	42	280
Trappc3.4	Trappc3	565	106	336	378
Trappc3l	Trappc3l	161	994	2640	1947
Trappc3l.1	Trappc3l	386	569	3647	3755
Trappc3l.2	Trappc3l	11	328	642	531
Trappc3l.3	Trappc3l	12	756	482	205
Trappc3l.4	Trappc3l	76	117	405	353
Trappc4	Trappc4	0	0	11	22
Trappc4.1	Trappc4	116	384	1627	1519
Trappc4.2	Trappc4	252	835	2890	2592
Trappc4.3	Trappc4	719	745	2090	1505
Trappc4.4	Trappc4	0	10	38	123
Trappc5	Trappc5	601	131	729	555
Trappc5.1	Trappc5	0	38	207	240
Trappc5.2	Trappc5	242	419	1454	1568
Trappc5.3	Trappc5	31	560	298	547
Trappc5.4	Trappc5	0	29	147	187
Trappc6a	Trappc6a	3601	1648	8174	5805
Trappc6a.1	Trappc6a	169	911	4583	3819
Trappc6a.2	Trappc6a	50	723	2420	1696
Trappc6a.3	Trappc6a	4281	871	3363	2568
Trappc6a.4	Trappc6a	162	2140	2673	2386
Trappc6b	Trappc6b	0	111	1024	103
Trappc6b.1	Trappc6b	469	1697	2294	1779
Trappc6b.2	Trappc6b	1287	485	3170	2385
Trappc6b.3	Trappc6b	0	271	1007	710
Trappc6b.4	Trappc6b	49	26	620	667
Trappc8	Trappc8	0	343	550	382
Trappc8.1	Trappc8	17	169	519	205
Trappc8.2	Trappc8	80	453	1605	1514
Trappc8.3	Trappc8	749	572	1863	2179
Trappc8.4	Trappc8	0	72	396	464
Trappc9	Trappc9	24	1330	1657	1765
Trappc9.1	Trappc9	1272	1767	3722	3200
Trappc9.2	Trappc9	974	10805	2917	2281
Trappc9.3	Trappc9	189	953	2816	2427
Trappc9.4	Trappc9	389	515	457	909
Trat1	Trat1	310	326	2642	2170
Trat1.1	Trat1	848	425	3685	2385
Trat1.2	Trat1	0	110	593	264
Trat1.3	Trat1	0	0	234	145
Trat1.4	Trat1	0	35	453	535
Trcg1	Trcg1	78	1276	3656	3588
Trcg1.1	Trcg1	134	1732	2908	2700
Trcg1.2	Trcg1	26	187	178	265
Trcg1.3	Trcg1	19	637	2302	1784
Trcg1.4	Trcg1	190	752	1212	1187
Trdmt1	Trdmt1	169	334	1879	1878
Trdmt1.1	Trdmt1	0	416	1623	1490
Trdmt1.2	Trdmt1	0	45	139	32
Trdmt1.3	Trdmt1	0	44	280	331
Trdmt1.4	Trdmt1	30	696	5390	2857
Trdn	Trdn	0	275	1351	609
Trdn.1	Trdn	0	0	36	0
Trdn.2	Trdn	0	107	971	540
Trdn.3	Trdn	16	426	999	894
Trdn.4	Trdn	67	1685	4396	2845
Treh	Treh	870	1720	5918	5105
Treh.1	Treh	648	519	3018	3055
Treh.2	Treh	352	710	2433	1984
Treh.3	Treh	119	841	1282	1583
Treh.4	Treh	1320	109	1497	1336
Trem1	Trem1	0	150	1004	836
Trem1.1	Trem1	342	751	2571	1918
Trem1.2	Trem1	242	345	3141	2440
Trem1.3	Trem1	502	243	1083	937
Trem1.4	Trem1	728	408	1264	971
Trem2	Trem2	132	234	1133	1007
Trem2.1	Trem2	4	217	655	355
Trem2.2	Trem2	75	2590	4186	3336
Trem2.3	Trem2	1124	601	2573	2456
Trem2.4	Trem2	699	922	3649	2871
Trem3	Trem3	0	601	497	335
Trem3.1	Trem3	130	25	989	749
Trem3.2	Trem3	621	262	3894	3150
Trem3.3	Trem3	2	67	1973	1296
Trem3.4	Trem3	20	675	1174	1643
Treml1	Treml1	632	329	1866	2918
Treml1.1	Treml1	173	845	1590	1842
Treml1.2	Treml1	68	173	2051	2250
Treml1.3	Treml1	145	266	842	1078
Treml1.4	Treml1	604	1137	1839	1645
Treml2	Treml2	1760	2984	4168	2989
Treml2.1	Treml2	26	44	1244	968
Treml2.2	Treml2	1989	651	1615	1607
Treml2.3	Treml2	5162	1557	3379	2944
Treml2.4	Treml2	126	209	944	877
Treml4	Treml4	1246	934	3923	2441
Treml4.1	Treml4	2471	535	1776	1262
Treml4.2	Treml4	517	8	197	183
Treml4.3	Treml4	8	119	800	762
Treml4.4	Treml4	314	1122	2424	1843
Trex1	Trex1	3938	2339	5577	5729
Trex1.1	Trex1	21	53	1097	779
Trex1.2	Trex1	329	70	891	891
Trex1.3	Trex1	449	527	2454	2111
Trex1.4	Trex1	424	19	395	389
Trex2	Trex2	654	3363	4209	3810
Trex2.1	Trex2	217	996	1584	1914
Trex2.2	Trex2	1351	751	3544	2600
Trex2.3	Trex2	123	1921	3956	3786
Trex2.4	Trex2	3517	318	1097	1120
Trf	Trf	85	317	792	1295
Trf.1	Trf	214	704	3453	2982
Trf.2	Trf	499	723	2605	3589
Trf.3	Trf	0	1172	1633	1781
Trf.4	Trf	383	1123	2088	2222
Trh	Trh	711	1602	3957	3441
Trh.1	Trh	45	772	2220	1809
Trh.2	Trh	239	2285	3768	4596
Trh.3	Trh	261	320	2533	2190
Trh.4	Trh	1977	1950	7818	6385
Trhde	Trhde	604	375	2475	2465
Trhde.1	Trhde	853	1150	3411	3180
Trhde.2	Trhde	1645	390	3458	2661
Trhde.3	Trhde	739	244	2181	2885
Trhde.4	Trhde	701	1718	3951	4768
Trhr	Trhr	256	246	1445	1831
Trhr.1	Trhr	51	1270	3647	3058
Trhr.2	Trhr	94	787	1437	1156
Trhr.3	Trhr	1844	17	250	170
Trhr.4	Trhr	19	51	438	260
Trhr2	Trhr2	201	2080	4060	3437
Trhr2.1	Trhr2	200	1683	2410	2174
Trhr2.2	Trhr2	140	591	1971	1308
Trhr2.3	Trhr2	737	826	5561	5047
Trhr2.4	Trhr2	909	2731	6261	5778
Triap1	Triap1	0	15	37	47
Triap1.1	Triap1	2090	419	594	689
Triap1.2	Triap1	667	43	593	300
Triap1.3	Triap1	0	32	262	297
Triap1.4	Triap1	0	1112	126	118
Trib1	Trib1	1157	1962	3878	4289
Trib1.1	Trib1	849	2173	6541	5185
Trib1.2	Trib1	1397	1574	4208	4794
Trib1.3	Trib1	759	1476	2088	1961
Trib1.4	Trib1	2121	6073	6188	6701
Trib2	Trib2	0	1184	949	958
Trib2.1	Trib2	586	933	2367	2764
Trib2.2	Trib2	107	1001	3754	2868
Trib2.3	Trib2	35	2415	3060	3464
Trib2.4	Trib2	128	165	2318	1953
Trib3	Trib3	1286	1124	4070	2852
Trib3.1	Trib3	171	1028	1610	1689
Trib3.2	Trib3	875	1798	4927	4053
Trib3.3	Trib3	221	1847	2978	2962
Trib3.4	Trib3	1128	1999	4961	4089
Tril	Tril	986	197	1558	1831
Tril.1	Tril	356	37	685	897
Tril.2	Tril	7141	470	2144	1759
Tril.3	Tril	245	4389	4646	4609
Tril.4	Tril	3012	1938	7139	5647
Trim10	Trim10	64	362	1574	1267
Trim10.1	Trim10	664	3745	7078	5877
Trim10.2	Trim10	544	4005	2873	2931
Trim10.3	Trim10	1450	491	2030	1719
Trim10.4	Trim10	372	572	1207	1624
Trim11	Trim11	822	1736	4323	3070
Trim11.1	Trim11	1642	1070	3262	2585
Trim11.2	Trim11	1207	223	1698	1214
Trim11.3	Trim11	1444	1984	5572	4819
Trim11.4	Trim11	15	1241	3563	3784
Trim12a	Trim12a	0	223	484	441
Trim12a.1	Trim12a	0	249	1042	1093
Trim12a.2	Trim12a	0	455	1359	1107
Trim12a.3	Trim12a	741	463	3618	2089
Trim12a.4	Trim12a	1395	529	2846	2395
Trim12c	Trim12c	0	2	225	329
Trim12c.1	Trim12c	404	1360	3908	4025
Trim12c.2	Trim12c	0	377	1748	1644
Trim12c.3	Trim12c	0	126	748	499
Trim12c.4	Trim12c	1198	999	1670	2005
Trim13	Trim13	752	1498	2515	2488
Trim13.1	Trim13	306	1448	2888	2710
Trim13.2	Trim13	36	46	245	236
Trim13.3	Trim13	1229	1110	6314	5558
Trim13.4	Trim13	0	222	773	665
Trim14	Trim14	137	3123	3956	3458
Trim14.1	Trim14	734	1481	3781	4119
Trim14.2	Trim14	20	457	237	631
Trim14.3	Trim14	2190	2403	3677	4252
Trim14.4	Trim14	71	710	1903	1721
Trim15	Trim15	154	90	510	604
Trim15.1	Trim15	457	15	510	375
Trim15.2	Trim15	825	522	2284	2037
Trim15.3	Trim15	1325	941	2162	1307
Trim15.4	Trim15	380	2105	2823	2367
Trim16	Trim16	342	1518	1749	1094
Trim16.1	Trim16	0	63	1125	868
Trim16.2	Trim16	126	240	1575	1065
Trim16.3	Trim16	563	1736	3937	3598
Trim16.4	Trim16	121	752	5995	4249
Trim17	Trim17	670	1315	4888	4551
Trim17.1	Trim17	7	140	233	264
Trim17.2	Trim17	0	52	468	447
Trim17.3	Trim17	471	653	4789	4358
Trim17.4	Trim17	462	173	2152	1806
Trim21	Trim21	557	2003	2837	3035
Trim21.1	Trim21	40	92	662	1040
Trim21.2	Trim21	984	397	1465	1498
Trim21.3	Trim21	0	115	1284	1230
Trim21.4	Trim21	0	13	160	158
Trim23	Trim23	225	924	3360	2516
Trim23.1	Trim23	0	4	464	275
Trim23.2	Trim23	731	2412	1629	967
Trim23.3	Trim23	58	226	646	759
Trim23.4	Trim23	166	209	2008	1946
Trim24	Trim24	147	1569	1157	1368
Trim24.1	Trim24	281	4942	3753	3622
Trim24.2	Trim24	342	4822	1921	2339
Trim24.3	Trim24	890	405	289	418
Trim24.4	Trim24	1370	720	2404	2061
Trim25	Trim25	86	1655	2151	1763
Trim25.1	Trim25	379	1069	4859	5651
Trim25.2	Trim25	773	554	2670	2891
Trim25.3	Trim25	205	407	2185	2306
Trim25.4	Trim25	262	442	1721	1512
Trim26	Trim26	983	606	2778	2538
Trim26.1	Trim26	459	1614	1666	1665
Trim26.2	Trim26	86	494	3376	3034
Trim26.3	Trim26	1052	602	3214	2508
Trim26.4	Trim26	1013	516	2722	1663
Trim27	Trim27	410	965	3066	2709
Trim27.1	Trim27	0	660	1642	1595
Trim27.2	Trim27	0	1143	2555	2536
Trim27.3	Trim27	0	0	0	19
Trim27.4	Trim27	0	927	1828	1588
Trim28	Trim28	6149	3151	3745	3998
Trim28.1	Trim28	4711	3292	6507	5078
Trim28.2	Trim28	1032	1743	2799	1851
Trim28.3	Trim28	4835	2522	3797	2681
Trim28.4	Trim28	7671	3777	3885	2419
Trim29	Trim29	123	1424	2218	1404
Trim29.1	Trim29	68	436	2320	2114
Trim29.2	Trim29	206	6941	1295	1873
Trim29.3	Trim29	715	406	2842	2483
Trim29.4	Trim29	161	2071	3553	3167
Trim3	Trim3	503	1776	3606	4170
Trim3.1	Trim3	60	1479	3325	2924
Trim3.2	Trim3	0	68	357	415
Trim3.3	Trim3	36	652	1996	1720
Trim3.4	Trim3	360	742	2526	1515
Trim30a	Trim30a	104	747	105	192
Trim30a.1	Trim30a	1820	1197	1747	1531
Trim30a.2	Trim30a	383	761	1040	603
Trim30a.3	Trim30a	98	63	623	410
Trim30a.4	Trim30a	199	585	1936	855
Trim30b	Trim30b	9	390	1582	988
Trim30b.1	Trim30b	876	209	1467	951
Trim30b.2	Trim30b	0	1002	834	826
Trim30b.3	Trim30b	223	100	559	566
Trim30b.4	Trim30b	0	226	1130	894
Trim30d	Trim30d	9	1947	1521	575
Trim30d.1	Trim30d	44	457	809	310
Trim30d.2	Trim30d	44	960	985	1394
Trim30d.3	Trim30d	0	0	457	222
Trim30d.4	Trim30d	492	169	743	880
Trim31	Trim31	91	984	1697	1932
Trim31.1	Trim31	42	566	751	384
Trim31.2	Trim31	190	669	1361	1239
Trim31.3	Trim31	68	900	1611	1632
Trim31.4	Trim31	990	1534	2109	1827
Trim32	Trim32	1078	153	1291	1202
Trim32.1	Trim32	738	1878	4620	5127
Trim32.2	Trim32	541	2825	2895	2692
Trim32.3	Trim32	114	154	708	656
Trim32.4	Trim32	283	167	1386	746
Trim33	Trim33	356	1162	1800	1709
Trim33.1	Trim33	701	4547	2306	2595
Trim33.2	Trim33	168	1181	1736	1516
Trim33.3	Trim33	156	227	1192	1095
Trim33.4	Trim33	0	27	166	186
Trim34a	Trim34a	522	1394	2451	1647
Trim34b	Trim34b	5505	116	1255	1589
Trim35	Trim35	1340	368	1719	2048
Trim35.1	Trim35	1064	2198	5871	4015
Trim35.2	Trim35	987	520	3193	2942
Trim35.3	Trim35	170	1580	2712	3062
Trim35.4	Trim35	440	615	1588	954
Trim36	Trim36	3643	1100	2358	1859
Trim36.1	Trim36	138	99	1133	1041
Trim36.2	Trim36	3409	1283	4742	4306
Trim36.3	Trim36	1060	109	534	638
Trim36.4	Trim36	79	104	920	1061
Trim37	Trim37	117	1139	2560	2269
Trim37.1	Trim37	0	193	1033	643
Trim37.2	Trim37	1626	435	1430	1455
Trim37.3	Trim37	47	493	1116	992
Trim37.4	Trim37	342	1781	2085	3029
Trim38	Trim38	51	200	766	475
Trim38.1	Trim38	0	122	426	332
Trim38.2	Trim38	297	155	1368	1559
Trim38.3	Trim38	0	257	1578	1066
Trim38.4	Trim38	1	94	1069	629
Trim39	Trim39	0	71	19	107
Trim39.1	Trim39	366	639	4299	3876
Trim39.2	Trim39	736	621	2190	1852
Trim39.4	Trim39	1526	478	2385	2423
Trim40	Trim40	3	33	277	190
Trim40.1	Trim40	245	2269	4129	3897
Trim40.2	Trim40	2185	553	2876	2673
Trim40.3	Trim40	47	222	810	1242
Trim40.4	Trim40	0	6025	1862	1640
Trim41	Trim41	617	5301	4124	4050
Trim41.1	Trim41	1953	1257	1560	2311
Trim41.2	Trim41	138	282	1503	1550
Trim41.3	Trim41	2593	301	2413	1814
Trim41.4	Trim41	0	41	792	594
Trim42	Trim42	4736	1928	3713	3687
Trim42.1	Trim42	6985	1643	3784	2810
Trim42.2	Trim42	89	2825	2418	2398
Trim42.3	Trim42	193	2633	3177	2138
Trim42.4	Trim42	712	2876	4167	2771
Trim43a	Trim43a	2440	5007	8123	6764
Trim43a.1	Trim43a	297	1065	4519	3756
Trim43a.2	Trim43a	229	213	1536	861
Trim43b	Trim43b	0	29	829	503
Trim43b.1	Trim43b	24	342	1959	1711
Trim43b.2	Trim43b	297	1065	4519	3756
Trim43b.3	Trim43b	53	44	870	855
Trim43b.4	Trim43b	2440	5007	8123	6764
Trim43c	Trim43c	838	1094	2602	2128
Trim43c.1	Trim43c	2974	1158	2714	1910
Trim43c.2	Trim43c	1222	827	2273	1809
Trim44	Trim44	116	8	981	299
Trim44.1	Trim44	1679	346	2969	2886
Trim44.2	Trim44	654	3873	5064	5766
Trim44.3	Trim44	1148	2225	3315	4122
Trim44.4	Trim44	1598	1594	4326	4282
Trim45	Trim45	0	956	2259	1792
Trim45.1	Trim45	430	779	1553	1359
Trim45.2	Trim45	1024	452	2675	2797
Trim45.3	Trim45	229	754	2098	1698
Trim45.4	Trim45	0	0	103	138
Trim46	Trim46	7687	299	1109	1335
Trim46.1	Trim46	449	5442	4805	4253
Trim46.2	Trim46	581	1449	1989	2281
Trim46.3	Trim46	668	738	2726	3359
Trim46.4	Trim46	1307	838	3166	2869
Trim47	Trim47	1814	1553	4027	3566
Trim47.1	Trim47	746	1431	4017	3170
Trim47.2	Trim47	785	1124	4152	3319
Trim47.3	Trim47	1067	1447	2674	3206
Trim47.4	Trim47	450	600	2254	2318
Trim50	Trim50	2650	887	3751	3870
Trim50.1	Trim50	356	1063	3193	3605
Trim50.2	Trim50	440	1113	3132	2286
Trim50.3	Trim50	13	642	2035	1998
Trim50.4	Trim50	5757	156	1494	981
Trim52	Trim52	5672	1831	2903	2854
Trim52.1	Trim52	145	162	828	709
Trim52.2	Trim52	31	183	1588	1253
Trim52.3	Trim52	127	3895	2948	2121
Trim52.4	Trim52	939	1673	4741	4310
Trim54	Trim54	843	831	3903	2616
Trim54.1	Trim54	16	1692	2547	2169
Trim54.2	Trim54	1007	383	1683	1742
Trim54.3	Trim54	2485	1293	6786	4930
Trim54.4	Trim54	2083	2472	3150	2990
Trim55	Trim55	212	339	1053	909
Trim55.1	Trim55	313	437	1500	1689
Trim55.2	Trim55	351	251	1651	1744
Trim55.3	Trim55	144	430	924	694
Trim55.4	Trim55	243	147	2027	1184
Trim56	Trim56	369	660	2901	2691
Trim56.1	Trim56	1039	1667	1612	2254
Trim56.2	Trim56	40	1658	1961	1778
Trim56.3	Trim56	82	1795	4758	4572
Trim56.4	Trim56	1237	987	3937	4009
Trim58	Trim58	127	477	2354	1791
Trim58.1	Trim58	1555	1728	5824	4979
Trim58.2	Trim58	0	405	1793	1973
Trim58.3	Trim58	0	83	164	298
Trim58.4	Trim58	213	6990	3149	2464
Trim59	Trim59	360	122	331	150
Trim59.1	Trim59	0	28	787	424
Trim59.2	Trim59	1537	613	4395	3374
Trim59.3	Trim59	1115	1205	1124	965
Trim59.4	Trim59	603	1164	1350	1023
Trim6	Trim6	300	776	2998	2863
Trim6.1	Trim6	373	452	1199	1556
Trim6.2	Trim6	506	8708	3611	2942
Trim6.3	Trim6	0	680	1772	1444
Trim6.4	Trim6	509	1073	1998	2252
Trim60	Trim60	35	762	570	449
Trim60.1	Trim60	0	72	138	177
Trim60.2	Trim60	0	212	2015	1771
Trim60.3	Trim60	0	88	838	576
Trim60.4	Trim60	752	378	1441	1144
Trim61	Trim61	0	56	703	930
Trim61.1	Trim61	0	285	1438	1392
Trim61.2	Trim61	4340	1614	668	632
Trim61.3	Trim61	246	1858	2541	2577
Trim61.4	Trim61	202	428	1406	892
Trim62	Trim62	611	938	3470	3223
Trim62.1	Trim62	1345	1969	6177	4680
Trim62.2	Trim62	439	1106	2064	2048
Trim62.3	Trim62	30	1776	2541	1850
Trim62.4	Trim62	352	1145	1046	1056
Trim63	Trim63	909	2424	6129	4477
Trim63.1	Trim63	235	1148	2022	1913
Trim63.2	Trim63	2969	1411	3453	2683
Trim63.3	Trim63	12372	1478	4737	3327
Trim63.4	Trim63	596	1800	4159	3475
Trim65	Trim65	266	448	1357	2142
Trim65.1	Trim65	1249	1922	4024	5570
Trim65.2	Trim65	791	377	4532	3840
Trim65.3	Trim65	2744	2875	4061	3908
Trim65.4	Trim65	589	1224	4841	4802
Trim66	Trim66	150	1012	2715	2303
Trim66.1	Trim66	318	646	3483	2747
Trim66.2	Trim66	194	509	2863	2463
Trim66.3	Trim66	189	662	1278	705
Trim66.4	Trim66	1276	785	1244	1774
Trim67	Trim67	263	975	1706	2269
Trim67.1	Trim67	265	966	3804	2054
Trim67.2	Trim67	240	795	3454	3112
Trim67.3	Trim67	18	757	2268	2287
Trim67.4	Trim67	3174	2548	10315	7376
Trim68	Trim68	3956	1257	3070	2557
Trim68.1	Trim68	823	887	1374	1484
Trim68.2	Trim68	494	73	781	842
Trim68.3	Trim68	2115	1146	3208	3742
Trim68.4	Trim68	60	282	1492	1620
Trim69	Trim69	2410	210	1942	1263
Trim69.1	Trim69	309	188	1725	1440
Trim69.2	Trim69	114	2219	1842	1702
Trim69.3	Trim69	58	294	1269	687
Trim69.4	Trim69	122	38	760	232
Trim7	Trim7	4	714	1182	1529
Trim7.1	Trim7	34	603	1461	1446
Trim7.2	Trim7	0	1480	1692	1378
Trim7.3	Trim7	0	385	1415	1448
Trim7.4	Trim7	268	1127	1882	1644
Trim71	Trim71	495	2537	1979	1259
Trim71.1	Trim71	445	487	4024	3059
Trim71.2	Trim71	807	5398	6409	5484
Trim71.3	Trim71	232	660	818	1123
Trim71.4	Trim71	67	1802	4490	3909
Trim72	Trim72	216	1391	3534	2955
Trim72.1	Trim72	0	797	2302	2221
Trim72.2	Trim72	324	275	2222	1323
Trim72.3	Trim72	180	429	2042	2007
Trim72.4	Trim72	455	997	3020	2428
Trim75	Trim75	3472	385	2609	2317
Trim75.1	Trim75	15	427	2355	1080
Trim75.2	Trim75	381	2997	3369	2270
Trim75.3	Trim75	384	576	2068	2303
Trim75.4	Trim75	546	1546	3131	2590
Trim8	Trim8	508	3759	3187	4225
Trim8.1	Trim8	1719	4940	3460	3146
Trim8.2	Trim8	110	657	3601	1777
Trim8.3	Trim8	212	432	2883	2857
Trim8.4	Trim8	2702	824	4860	3469
Trim9	Trim9	6799	623	4825	3447
Trim9.1	Trim9	303	917	1938	1706
Trim9.2	Trim9	481	626	2498	2444
Trim9.3	Trim9	589	373	3093	2837
Trim9.4	Trim9	289	1692	2000	1225
Triml1	Triml1	2897	923	2654	2743
Triml1.1	Triml1	0	4910	1079	777
Triml1.2	Triml1	422	433	3028	3601
Triml1.3	Triml1	1017	1142	2730	2970
Triml1.4	Triml1	855	707	3426	3328
Triml2	Triml2	114	790	2179	1440
Triml2.1	Triml2	770	683	3281	3196
Triml2.2	Triml2	48	37	797	924
Triml2.3	Triml2	0	96	278	236
Triml2.4	Triml2	326	60	552	665
Trio	Trio	0	242	1053	900
Trio.1	Trio	1153	531	1865	1996
Trio.2	Trio	894	2332	5520	4477
Trio.3	Trio	4212	854	3033	2533
Trio.4	Trio	1269	478	2645	2232
Triobp	Triobp	924	1628	3639	3905
Triobp.1	Triobp	3822	2131	3163	3978
Triobp.2	Triobp	335	550	2674	2117
Triobp.3	Triobp	1138	1330	4379	3936
Triobp.4	Triobp	0	1095	1670	3003
Triobp.5	Triobp	2583	744	4268	3589
Triobp.6	Triobp	704	1493	5070	4880
Triobp.7	Triobp	0	85	471	599
Triobp.8	Triobp	59	591	814	1000
Triobp.9	Triobp	250	1461	5598	4886
Trip10	Trip10	336	823	3543	3666
Trip10.1	Trip10	847	863	3368	2730
Trip10.2	Trip10	2954	1369	4790	4676
Trip10.3	Trip10	2966	807	2971	2327
Trip10.4	Trip10	76	567	1442	1025
Trip11	Trip11	1	11	540	396
Trip11.1	Trip11	308	696	2127	1982
Trip11.2	Trip11	83	961	2872	2757
Trip11.3	Trip11	0	67	468	233
Trip11.4	Trip11	1018	289	1547	1278
Trip12	Trip12	357	1483	1439	1525
Trip12.1	Trip12	3229	5600	1166	1291
Trip12.2	Trip12	1712	3171	2253	2388
Trip12.3	Trip12	655	11212	2203	1992
Trip12.4	Trip12	7205	890	2318	1692
Trip13	Trip13	96	657	1044	922
Trip13.1	Trip13	0	411	1120	840
Trip13.2	Trip13	1289	237	469	565
Trip13.3	Trip13	202	75	256	315
Trip13.4	Trip13	23	624	571	961
Trip4	Trip4	291	494	2943	2717
Trip4.1	Trip4	449	829	3329	2466
Trip4.2	Trip4	4	71	686	486
Trip4.3	Trip4	396	998	3414	3345
Trip4.4	Trip4	233	943	2531	2228
Trip6	Trip6	1358	2345	3625	4457
Trip6.1	Trip6	2413	262	1959	1684
Trip6.2	Trip6	1861	1515	6002	4398
Trip6.3	Trip6	23	975	2446	2126
Trip6.4	Trip6	2617	776	1890	1484
Trit1	Trit1	233	2025	3322	3776
Trit1.1	Trit1	368	1097	3882	3379
Trit1.2	Trit1	0	352	757	987
Trit1.3	Trit1	0	409	957	922
Trit1.4	Trit1	1450	706	2011	2482
Trmt1	Trmt1	124	429	3352	3615
Trmt1.1	Trmt1	287	1660	1853	2019
Trmt1.2	Trmt1	448	460	2295	1637
Trmt1.3	Trmt1	468	752	3137	2874
Trmt1.4	Trmt1	0	1406	2344	2926
Trmt10a	Trmt10a	367	698	3719	2935
Trmt10a.1	Trmt10a	30	524	2441	1890
Trmt10a.2	Trmt10a	679	535	1540	1045
Trmt10a.3	Trmt10a	0	0	194	47
Trmt10a.4	Trmt10a	134	1546	727	819
Trmt10b	Trmt10b	0	1147	3168	2524
Trmt10b.1	Trmt10b	282	1373	4788	3846
Trmt10b.2	Trmt10b	0	231	441	752
Trmt10b.3	Trmt10b	96	258	729	603
Trmt10b.4	Trmt10b	654	303	738	1354
Trmt10c	Trmt10c	53	553	2189	1209
Trmt10c.1	Trmt10c	545	423	1085	1421
Trmt10c.2	Trmt10c	272	928	1622	1569
Trmt10c.3	Trmt10c	359	1729	3678	2669
Trmt10c.4	Trmt10c	58	179	491	549
Trmt11	Trmt11	0	14	1394	1154
Trmt11.1	Trmt11	315	625	2217	1803
Trmt11.2	Trmt11	10	367	1247	1363
Trmt11.3	Trmt11	66	484	1031	1025
Trmt11.4	Trmt11	474	578	3521	2727
Trmt112	Trmt112	0	135	35	104
Trmt112.1	Trmt112	0	82	36	219
Trmt112.2	Trmt112	0	612	377	340
Trmt112.3	Trmt112	42	238	201	169
Trmt112.4	Trmt112	25	17	257	330
Trmt12	Trmt12	1854	1999	3043	2931
Trmt12.1	Trmt12	141	1860	4642	4872
Trmt12.2	Trmt12	0	173	1995	1560
Trmt12.3	Trmt12	139	2283	4433	2501
Trmt12.4	Trmt12	532	991	999	894
Trmt13	Trmt13	776	817	3591	3031
Trmt13.1	Trmt13	1865	804	3558	2988
Trmt13.2	Trmt13	680	621	2854	2609
Trmt13.3	Trmt13	436	191	1839	2041
Trmt13.4	Trmt13	335	767	167	158
Trmt1l	Trmt1l	397	1884	3481	3475
Trmt1l.1	Trmt1l	9	300	1655	1643
Trmt1l.2	Trmt1l	26	60	525	271
Trmt1l.3	Trmt1l	213	726	1138	617
Trmt1l.4	Trmt1l	321	1422	3045	2176
Trmt2a	Trmt2a	557	804	3619	3512
Trmt2a.1	Trmt2a	19	314	715	667
Trmt2a.2	Trmt2a	1060	628	2739	2699
Trmt2a.3	Trmt2a	277	77	1869	1610
Trmt2a.4	Trmt2a	469	87	1783	1720
Trmt2b	Trmt2b	876	205	657	701
Trmt2b.1	Trmt2b	1207	303	3447	2674
Trmt2b.2	Trmt2b	0	104	482	716
Trmt2b.3	Trmt2b	834	495	1348	1317
Trmt2b.4	Trmt2b	267	20	1097	616
Trmt44	Trmt44	911	1491	4792	4131
Trmt44.1	Trmt44	37	543	3815	4027
Trmt44.2	Trmt44	222	1803	3787	3335
Trmt44.3	Trmt44	92	90	454	407
Trmt44.4	Trmt44	26	176	1378	1222
Trmt5	Trmt5	0	69	228	153
Trmt5.1	Trmt5	50	301	360	540
Trmt5.2	Trmt5	332	1639	2872	3395
Trmt5.3	Trmt5	781	563	630	1009
Trmt5.4	Trmt5	346	1796	1570	965
Trmt6	Trmt6	1540	2348	4287	4177
Trmt6.1	Trmt6	1268	980	5112	3784
Trmt6.2	Trmt6	0	1068	1283	1826
Trmt6.3	Trmt6	1218	638	2017	2574
Trmt6.4	Trmt6	160	718	1535	2072
Trmt61a	Trmt61a	674	1259	1371	2764
Trmt61a.1	Trmt61a	204	692	1983	2819
Trmt61a.2	Trmt61a	400	339	1906	1703
Trmt61a.3	Trmt61a	638	1327	631	1384
Trmt61a.4	Trmt61a	78	1080	1652	1646
Trmu	Trmu	239	265	750	373
Trmu.1	Trmu	21	28	171	192
Trmu.2	Trmu	511	1126	3013	2220
Trmu.3	Trmu	1134	636	2269	2292
Trmu.4	Trmu	0	309	1358	1146
Trnau1ap	Trnau1ap	366	1549	3803	3650
Trnau1ap.1	Trnau1ap	1067	1109	2991	3022
Trnau1ap.2	Trnau1ap	95	933	2469	2952
Trnau1ap.3	Trnau1ap	2359	6432	7428	5664
Trnau1ap.4	Trnau1ap	63	956	1864	1488
Trnp1	Trnp1	18	433	344	333
Trnp1.1	Trnp1	125	880	2999	2565
Trnp1.2	Trnp1	1495	814	5549	4119
Trnp1.3	Trnp1	3921	2906	3485	3611
Trnp1.4	Trnp1	3879	4250	3839	4200
Trnt1	Trnt1	950	946	3902	3328
Trnt1.1	Trnt1	134	69	428	391
Trnt1.2	Trnt1	0	7	254	112
Trnt1.3	Trnt1	123	101	229	791
Trnt1.4	Trnt1	106	357	906	1241
Tro	Tro	154	483	1581	1227
Tro.1	Tro	1211	536	1521	1070
Tro.2	Tro	425	156	1239	1365
Tro.3	Tro	736	2818	2994	2471
Tro.4	Tro	746	861	2805	2740
Troap	Troap	891	245	3123	2582
Troap.1	Troap	187	3821	4200	2805
Troap.2	Troap	301	1259	3353	4082
Troap.3	Troap	757	1060	1950	2355
Troap.4	Troap	770	799	1840	2097
Trove2	Trove2	0	197	1027	756
Trove2.1	Trove2	0	188	1380	1593
Trove2.2	Trove2	0	161	560	676
Trove2.3	Trove2	705	1676	5579	5066
Trove2.4	Trove2	366	628	2377	1592
Trp53	Trp53	21195	22635	23745	9088
Trp53.1	Trp53	7434	1919	6540	2762
Trp53.2	Trp53	10441	5118	19018	8513
Trp53.3	Trp53	12800	17829	26712	9192
Trp53.4	Trp53	14633	19819	19225	6771
Trp53bp1	Trp53bp1	378	380	1508	1162
Trp53bp1.1	Trp53bp1	1417	1104	5312	4759
Trp53bp1.2	Trp53bp1	1215	931	3284	2583
Trp53bp1.3	Trp53bp1	11	92	798	752
Trp53bp1.4	Trp53bp1	28	558	1029	1035
Trp53bp2	Trp53bp2	398	800	1265	1337
Trp53bp2.1	Trp53bp2	92	1340	2201	2308
Trp53bp2.2	Trp53bp2	878	483	1877	1907
Trp53bp2.3	Trp53bp2	27	7094	1953	1714
Trp53bp2.4	Trp53bp2	381	2220	5336	5081
Trp53i11	Trp53i11	165	1263	2719	2560
Trp53i11.1	Trp53i11	0	25	851	847
Trp53i11.2	Trp53i11	665	2968	4592	4256
Trp53i11.3	Trp53i11	6660	823	1493	681
Trp53i11.4	Trp53i11	333	1817	2677	2700
Trp53i13	Trp53i13	103	4589	4550	3956
Trp53i13.1	Trp53i13	146	568	2480	1988
Trp53i13.2	Trp53i13	769	1783	4141	3611
Trp53i13.3	Trp53i13	3285	303	2423	2070
Trp53i13.4	Trp53i13	215	2484	3998	2251
Trp53inp1	Trp53inp1	199	194	948	733
Trp53inp1.1	Trp53inp1	364	686	2422	1982
Trp53inp1.2	Trp53inp1	2	70	1180	1067
Trp53inp1.3	Trp53inp1	518	149	1164	1015
Trp53inp1.4	Trp53inp1	205	406	2824	2047
Trp53inp2	Trp53inp2	65	504	2281	1774
Trp53inp2.1	Trp53inp2	118	1253	2213	2137
Trp53inp2.2	Trp53inp2	95	1019	3355	2453
Trp53inp2.3	Trp53inp2	87	924	3430	3558
Trp53inp2.4	Trp53inp2	0	843	3130	1822
Trp53rk	Trp53rk	966	1637	4121	3014
Trp53rk.1	Trp53rk	656	1871	6158	4583
Trp53rk.2	Trp53rk	0	58	211	283
Trp53rk.3	Trp53rk	2161	457	3763	3025
Trp53rk.4	Trp53rk	57	95	215	375
Trp63	Trp63	210	511	3824	4129
Trp63.1	Trp63	287	272	502	392
Trp63.2	Trp63	497	3081	5343	3852
Trp63.3	Trp63	124	521	1759	1651
Trp63.4	Trp63	1484	601	1625	1473
Trp73	Trp73	2344	2431	6016	4431
Trp73.1	Trp73	271	497	2384	1955
Trp73.2	Trp73	11	1067	2002	2365
Trp73.3	Trp73	774	252	2532	2159
Trp73.4	Trp73	0	507	2371	2118
Trpa1	Trpa1	851	1940	3727	4551
Trpa1.1	Trpa1	3	111	491	330
Trpa1.2	Trpa1	536	292	1233	929
Trpa1.3	Trpa1	62	981	669	550
Trpa1.4	Trpa1	211	962	2547	1375
Trpc1	Trpc1	0	77	453	490
Trpc1.1	Trpc1	0	2156	2929	2434
Trpc1.2	Trpc1	1025	1601	2278	2151
Trpc1.3	Trpc1	5	457	1129	520
Trpc1.4	Trpc1	161	69	620	402
Trpc2	Trpc2	6667	2061	7528	5750
Trpc2.1	Trpc2	331	2081	6068	5913
Trpc2.2	Trpc2	4869	1239	4569	3854
Trpc2.3	Trpc2	854	1222	2235	1983
Trpc2.4	Trpc2	2105	1101	3411	3285
Trpc3	Trpc3	494	2010	4804	4381
Trpc3.1	Trpc3	423	1427	3366	3309
Trpc3.2	Trpc3	0	1382	5264	3699
Trpc3.3	Trpc3	670	2063	3989	4429
Trpc3.4	Trpc3	79	835	2014	2260
Trpc4	Trpc4	65	535	2571	2194
Trpc4.1	Trpc4	275	0	31	53
Trpc4.2	Trpc4	322	426	2955	1994
Trpc4.3	Trpc4	105	1497	4924	4134
Trpc4.4	Trpc4	0	46	950	962
Trpc4ap	Trpc4ap	381	1421	4076	4074
Trpc4ap.1	Trpc4ap	703	1474	4955	4298
Trpc4ap.2	Trpc4ap	241	1024	1460	2009
Trpc4ap.3	Trpc4ap	187	1186	1523	1911
Trpc4ap.4	Trpc4ap	190	1328	1814	2365
Trpc5	Trpc5	378	36	580	486
Trpc5.1	Trpc5	1338	262	1496	1170
Trpc5.2	Trpc5	960	1114	4026	3455
Trpc5.3	Trpc5	0	62	769	318
Trpc5.4	Trpc5	207	600	2739	2507
Trpc6	Trpc6	1226	574	3196	2222
Trpc6.1	Trpc6	39	84	1415	1936
Trpc6.2	Trpc6	1072	1485	3636	2655
Trpc6.3	Trpc6	153	789	3171	2834
Trpc6.4	Trpc6	944	1060	3191	3140
Trpc7	Trpc7	100	1002	2883	2160
Trpc7.1	Trpc7	204	950	3807	2965
Trpc7.2	Trpc7	1166	103	1160	1378
Trpc7.3	Trpc7	148	1382	2181	2189
Trpc7.4	Trpc7	928	1344	3298	2860
Trpd52l3	Trpd52l3	17	190	1403	702
Trpd52l3.1	Trpd52l3	1051	376	1395	1468
Trpd52l3.2	Trpd52l3	1151	724	3382	2443
Trpd52l3.3	Trpd52l3	1770	501	1138	661
Trpd52l3.4	Trpd52l3	112	842	2507	1704
Trpm1	Trpm1	449	585	1578	1857
Trpm1.1	Trpm1	72	2721	3292	2651
Trpm1.2	Trpm1	52	57	1359	1047
Trpm1.3	Trpm1	0	0	554	504
Trpm1.4	Trpm1	280	2792	4268	3625
Trpm2	Trpm2	220	1053	3519	2774
Trpm2.1	Trpm2	267	749	2030	2192
Trpm2.2	Trpm2	657	1477	4124	3399
Trpm2.3	Trpm2	527	1727	2695	2252
Trpm2.4	Trpm2	837	4715	6222	4928
Trpm3	Trpm3	249	412	1613	1428
Trpm3.1	Trpm3	271	123	690	453
Trpm3.2	Trpm3	2402	895	2246	2257
Trpm3.3	Trpm3	35	117	476	750
Trpm3.4	Trpm3	649	291	1433	1518
Trpm4	Trpm4	609	241	2683	1946
Trpm4.1	Trpm4	1273	2784	2368	2853
Trpm4.2	Trpm4	317	167	1582	1747
Trpm4.3	Trpm4	1104	1257	4427	3740
Trpm4.4	Trpm4	0	956	3089	2410
Trpm5	Trpm5	975	975	4897	3403
Trpm5.1	Trpm5	682	705	2016	1851
Trpm5.2	Trpm5	771	2952	3085	2864
Trpm5.3	Trpm5	880	807	1783	1587
Trpm5.4	Trpm5	2372	3084	11844	9485
Trpm6	Trpm6	0	328	2566	2608
Trpm6.1	Trpm6	342	1660	3271	2776
Trpm6.2	Trpm6	587	1910	3640	3910
Trpm6.3	Trpm6	589	1096	2490	2451
Trpm6.4	Trpm6	243	1338	3670	3135
Trpm7	Trpm7	0	0	63	128
Trpm7.1	Trpm7	164	1271	1854	1859
Trpm7.2	Trpm7	14	210	1126	763
Trpm7.3	Trpm7	540	433	1954	1812
Trpm7.4	Trpm7	151	15	89	109
Trpm8	Trpm8	52	2919	3383	2153
Trpm8.1	Trpm8	0	558	1605	1388
Trpm8.2	Trpm8	45	144	684	1318
Trpm8.3	Trpm8	581	774	1632	2363
Trpm8.4	Trpm8	5324	3095	4020	3838
Trps1	Trps1	91	1151	2642	3002
Trps1.1	Trps1	602	83	545	482
Trps1.2	Trps1	359	1079	4599	4340
Trps1.3	Trps1	133	155	704	796
Trps1.4	Trps1	0	677	1160	1630
Trpt1	Trpt1	13	676	2454	1987
Trpt1.1	Trpt1	373	987	2235	2336
Trpt1.2	Trpt1	74	1146	2647	2122
Trpt1.3	Trpt1	575	606	1167	1430
Trpt1.4	Trpt1	703	536	1291	1648
Trpv1	Trpv1	349	822	2782	1791
Trpv1.1	Trpv1	248	1792	2242	3184
Trpv1.2	Trpv1	782	57	1232	668
Trpv1.3	Trpv1	0	743	779	903
Trpv1.4	Trpv1	646	1489	3480	3654
Trpv2	Trpv2	1612	21	714	893
Trpv2.1	Trpv2	1659	536	2789	2547
Trpv2.2	Trpv2	1987	1013	2363	2487
Trpv2.3	Trpv2	1792	920	3561	2852
Trpv2.4	Trpv2	133	634	3246	2203
Trpv3	Trpv3	179	780	3075	2183
Trpv3.1	Trpv3	2224	361	2860	1764
Trpv3.2	Trpv3	173	337	3507	3088
Trpv3.3	Trpv3	688	517	3910	2883
Trpv3.4	Trpv3	264	3724	4692	3885
Trpv4	Trpv4	1267	1085	2683	2196
Trpv4.1	Trpv4	3694	1625	4713	3809
Trpv4.2	Trpv4	2036	1281	4271	3361
Trpv4.3	Trpv4	103	152	939	897
Trpv4.4	Trpv4	930	2078	3620	3854
Trpv5	Trpv5	289	851	2261	1342
Trpv5.1	Trpv5	1055	434	1448	1594
Trpv5.2	Trpv5	65	296	741	831
Trpv5.3	Trpv5	0	820	1918	1855
Trpv5.4	Trpv5	32	995	1200	1602
Trpv6	Trpv6	0	408	410	315
Trpv6.1	Trpv6	474	397	1433	1448
Trpv6.2	Trpv6	129	1298	3487	2534
Trpv6.3	Trpv6	4317	305	2412	2311
Trpv6.4	Trpv6	0	0	119	57
Trrap	Trrap	0	126	375	253
Trrap.1	Trrap	1142	321	1475	1257
Trrap.2	Trrap	225	143	689	671
Trrap.3	Trrap	147	295	2468	1532
Trrap.4	Trrap	553	76	1059	1088
Trub1	Trub1	4994	819	4983	3159
Trub1.1	Trub1	919	531	2315	2247
Trub1.2	Trub1	1488	1132	3005	2427
Trub1.3	Trub1	362	187	1036	706
Trub1.4	Trub1	303	367	2583	2342
Trub2	Trub2	5571	1345	3788	3909
Trub2.1	Trub2	1003	2718	4435	4087
Trub2.2	Trub2	406	288	1480	1120
Trub2.3	Trub2	445	693	3367	3060
Trub2.4	Trub2	1341	4477	5954	5078
Try10	Try10	762	1770	2711	3056
Try4	Try4	776	1168	3326	3433
Try4.1	Try4	257	1807	2425	2180
Try4.2	Try4	3027	4804	3618	3065
Try5	Try5	3027	4804	3618	3065
Try5.1	Try5	257	1807	2425	2180
Try5.2	Try5	776	1168	3326	3433
Tsacc	Tsacc	272	455	1797	1651
Tsacc.1	Tsacc	378	869	3573	3289
Tsacc.2	Tsacc	1868	1171	3820	2848
Tsacc.4	Tsacc	0	53	423	404
Tsc1	Tsc1	83	993	1675	1273
Tsc1.1	Tsc1	86	1743	2027	2660
Tsc1.2	Tsc1	595	3281	3645	3097
Tsc1.3	Tsc1	4223	554	2355	2493
Tsc1.4	Tsc1	378	2250	2745	3154
Tsc2	Tsc2	0	652	1548	1802
Tsc2.1	Tsc2	127	435	922	1322
Tsc2.2	Tsc2	337	716	1279	2286
Tsc2.3	Tsc2	20	708	3364	3325
Tsc2.4	Tsc2	649	675	729	660
Tsc22d1	Tsc22d1	595	1158	4377	4082
Tsc22d1.1	Tsc22d1	471	277	1590	1803
Tsc22d1.10	Tsc22d1	0	307	1015	371
Tsc22d1.11	Tsc22d1	97	641	4042	2834
Tsc22d1.12	Tsc22d1	177	196	1483	770
Tsc22d1.13	Tsc22d1	4248	5889	6325	5987
Tsc22d1.14	Tsc22d1	106	705	752	771
Tsc22d1.2	Tsc22d1	6417	3415	4586	4747
Tsc22d1.3	Tsc22d1	1249	961	1541	1816
Tsc22d1.4	Tsc22d1	89	1944	530	770
Tsc22d1.5	Tsc22d1	1060	1166	2425	2062
Tsc22d1.6	Tsc22d1	0	82	605	163
Tsc22d1.7	Tsc22d1	65	191	2184	1976
Tsc22d1.8	Tsc22d1	309	2259	2308	2792
Tsc22d1.9	Tsc22d1	131	166	1588	671
Tsc22d2	Tsc22d2	2180	411	4170	4202
Tsc22d2.1	Tsc22d2	104	91	1664	842
Tsc22d2.2	Tsc22d2	493	1664	4153	3013
Tsc22d2.3	Tsc22d2	3782	238	1762	843
Tsc22d2.4	Tsc22d2	438	1465	8693	5718
Tsc22d3	Tsc22d3	61	223	2622	1507
Tsc22d3.1	Tsc22d3	1227	64	1028	1186
Tsc22d3.2	Tsc22d3	93	1309	1833	1533
Tsc22d3.3	Tsc22d3	3731	5185	2784	3311
Tsc22d3.4	Tsc22d3	0	257	406	747
Tsc22d3.5	Tsc22d3	10	302	1269	1020
Tsc22d4	Tsc22d4	978	2616	5790	5536
Tsc22d4.1	Tsc22d4	1891	2734	4726	3213
Tsc22d4.2	Tsc22d4	236	957	2573	2161
Tsc22d4.3	Tsc22d4	1242	629	4458	3618
Tsc22d4.4	Tsc22d4	1787	1385	4138	3255
Tsen15	Tsen15	185	235	802	535
Tsen15.1	Tsen15	28	180	405	732
Tsen15.2	Tsen15	0	193	637	555
Tsen15.3	Tsen15	35	283	1205	1264
Tsen15.4	Tsen15	0	235	1050	1305
Tsen2	Tsen2	152	427	2501	1453
Tsen2.1	Tsen2	128	2745	2042	1848
Tsen2.2	Tsen2	1023	1184	3632	3293
Tsen2.3	Tsen2	770	825	3071	3760
Tsen2.4	Tsen2	0	259	1814	1091
Tsen34	Tsen34	665	626	1879	1998
Tsen34.1	Tsen34	2	132	438	733
Tsen34.2	Tsen34	113	30	1420	967
Tsen34.3	Tsen34	13	52	269	130
Tsen34.4	Tsen34	3366	1087	4958	3676
Tsen54	Tsen54	27	763	911	806
Tsen54.1	Tsen54	9	422	796	559
Tsen54.2	Tsen54	11	201	399	456
Tsen54.3	Tsen54	0	134	30	217
Tsen54.4	Tsen54	76	329	785	1700
Tsfm	Tsfm	282	1017	1376	2447
Tsfm.1	Tsfm	46	2761	2117	2458
Tsfm.2	Tsfm	711	951	3122	2654
Tsfm.3	Tsfm	221	1788	1772	1226
Tsfm.4	Tsfm	562	3071	2510	2343
Tsg101	Tsg101	40	1772	3196	2325
Tsg101.2	Tsg101	77	0	131	133
Tsg101.3	Tsg101	749	357	1112	997
Tsg101.4	Tsg101	0	0	0	7
Tsga10	Tsga10	394	114	730	745
Tsga10.1	Tsga10	189	451	1719	1782
Tsga10.2	Tsga10	0	469	938	798
Tsga10.3	Tsga10	730	1816	4505	4252
Tsga10.4	Tsga10	0	24	376	302
Tsga13	Tsga13	0	0	345	166
Tsga13.1	Tsga13	2095	413	2363	1794
Tsga13.2	Tsga13	310	618	2130	1458
Tsga13.3	Tsga13	957	1840	3758	3200
Tsga13.4	Tsga13	3	4081	854	666
Tsga8	Tsga8	563	1945	3429	3959
Tsga8.1	Tsga8	1804	1120	2668	2406
Tsga8.2	Tsga8	1545	1043	3254	2636
Tsga8.4	Tsga8	0	325	1367	1291
Tshb	Tshb	129	406	860	1029
Tshb.1	Tshb	193	238	345	283
Tshb.2	Tshb	276	1381	4287	3573
Tshb.3	Tshb	3358	1330	4202	3164
Tshb.4	Tshb	0	38	616	536
Tshr	Tshr	50	488	893	937
Tshr.1	Tshr	0	78	663	459
Tshr.2	Tshr	38	39	548	392
Tshr.3	Tshr	831	680	2463	1527
Tshr.4	Tshr	0	0	216	73
Tshz1	Tshz1	256	201	2094	1132
Tshz1.1	Tshz1	87	1291	1302	1410
Tshz1.2	Tshz1	227	201	2162	1769
Tshz1.3	Tshz1	0	0	0	18
Tshz1.4	Tshz1	2701	1344	3516	3467
Tshz2	Tshz2	273	1653	3588	4538
Tshz2.1	Tshz2	102	455	1389	1349
Tshz2.2	Tshz2	1576	7849	8212	6896
Tshz2.3	Tshz2	9	108	247	860
Tshz2.4	Tshz2	96	1573	2292	1789
Tshz3	Tshz3	196	1691	2672	2348
Tshz3.1	Tshz3	3084	1059	2989	2317
Tshz3.2	Tshz3	0	263	1106	909
Tshz3.3	Tshz3	68	452	2135	2661
Tshz3.4	Tshz3	0	167	30	261
Tsks	Tsks	5031	4636	6559	5007
Tsks.1	Tsks	665	793	4063	3465
Tsks.2	Tsks	524	4136	3432	3376
Tsks.3	Tsks	1371	2846	2146	2464
Tsks.4	Tsks	227	802	2727	2503
Tsku	Tsku	374	162	1482	1382
Tsku.1	Tsku	774	748	1564	1321
Tsku.2	Tsku	1141	3185	4050	4546
Tsku.3	Tsku	428	531	2994	2402
Tsku.4	Tsku	115	2290	3362	2421
Tslp	Tslp	53	505	814	511
Tslp.1	Tslp	2776	3168	991	924
Tslp.2	Tslp	46	596	744	558
Tslp.3	Tslp	0	3970	3049	2659
Tslp.4	Tslp	228	2025	1629	1074
Tsn	Tsn	0	336	914	441
Tsn.1	Tsn	1879	1288	3815	2659
Tsn.2	Tsn	525	1898	4777	4784
Tsn.3	Tsn	18	2781	3103	2630
Tsn.4	Tsn	223	243	1239	837
Tsnax	Tsnax	1	3	239	65
Tsnax.1	Tsnax	40	1570	2314	2508
Tsnax.2	Tsnax	17	390	899	771
Tsnax.3	Tsnax	165	2447	2429	2011
Tsnax.4	Tsnax	25	54	187	366
Tsnaxip1	Tsnaxip1	318	1508	2476	2007
Tsnaxip1.1	Tsnaxip1	1878	1227	3143	2826
Tsnaxip1.2	Tsnaxip1	0	22	754	555
Tsnaxip1.3	Tsnaxip1	0	244	1521	1654
Tsnaxip1.4	Tsnaxip1	349	2016	1438	1616
Tspan1	Tspan1	0	175	1042	1199
Tspan1.1	Tspan1	442	183	1052	777
Tspan1.2	Tspan1	96	1080	2212	2070
Tspan1.3	Tspan1	388	2721	5570	5603
Tspan1.4	Tspan1	3934	1479	3080	3207
Tspan10	Tspan10	817	492	2857	2501
Tspan10.1	Tspan10	2	763	2145	2177
Tspan10.2	Tspan10	519	323	1688	1132
Tspan10.3	Tspan10	0	350	753	878
Tspan10.4	Tspan10	842	2094	2997	3483
Tspan11	Tspan11	0	1093	2040	1402
Tspan11.1	Tspan11	1969	2980	1405	1420
Tspan11.2	Tspan11	304	1453	2658	2574
Tspan11.3	Tspan11	3371	3422	8941	6213
Tspan11.4	Tspan11	860	1038	3663	3304
Tspan12	Tspan12	0	89	354	55
Tspan12.1	Tspan12	1227	117	1816	1402
Tspan12.2	Tspan12	344	4053	2451	2299
Tspan12.3	Tspan12	0	1869	2381	2007
Tspan12.4	Tspan12	108	195	1279	1254
Tspan13	Tspan13	0	482	786	335
Tspan13.1	Tspan13	147	161	945	934
Tspan13.2	Tspan13	17	559	1615	1821
Tspan13.3	Tspan13	2755	1300	6016	4810
Tspan13.4	Tspan13	1086	1391	3714	2784
Tspan14	Tspan14	0	25	420	554
Tspan14.1	Tspan14	2277	897	3233	2451
Tspan14.2	Tspan14	309	1174	1713	1774
Tspan14.3	Tspan14	1093	301	1123	1475
Tspan14.4	Tspan14	560	1242	1997	2435
Tspan15	Tspan15	3303	853	1963	2290
Tspan15.1	Tspan15	41	196	1010	872
Tspan15.2	Tspan15	1535	831	3507	2538
Tspan15.3	Tspan15	783	2395	3722	3755
Tspan15.4	Tspan15	0	25	306	248
Tspan17	Tspan17	2171	779	4114	3412
Tspan17.1	Tspan17	394	2595	6518	5378
Tspan17.2	Tspan17	42	390	773	907
Tspan17.3	Tspan17	0	347	553	384
Tspan17.4	Tspan17	562	547	4160	2970
Tspan18	Tspan18	801	1382	4647	4544
Tspan18.1	Tspan18	1018	513	1506	1942
Tspan18.2	Tspan18	24	232	1196	1005
Tspan18.3	Tspan18	1105	899	3632	3507
Tspan18.4	Tspan18	352	8828	5147	3875
Tspan2	Tspan2	62	111	1377	976
Tspan2.1	Tspan2	0	3	0	108
Tspan2.2	Tspan2	0	93	1143	663
Tspan2.3	Tspan2	0	428	494	346
Tspan2.4	Tspan2	353	682	1037	1054
Tspan3	Tspan3	659	461	1529	1527
Tspan3.1	Tspan3	0	7	225	91
Tspan3.2	Tspan3	72	346	1135	1023
Tspan3.3	Tspan3	3165	1837	3133	2835
Tspan3.4	Tspan3	238	230	896	531
Tspan31	Tspan31	160	778	1591	1850
Tspan31.1	Tspan31	0	91	373	394
Tspan31.2	Tspan31	0	84	452	310
Tspan31.3	Tspan31	1739	2302	4395	4931
Tspan31.4	Tspan31	273	551	2705	2579
Tspan32	Tspan32	1552	565	2988	2498
Tspan32.1	Tspan32	1215	2252	6880	5803
Tspan32.2	Tspan32	3347	1784	4887	3816
Tspan32.3	Tspan32	0	89	593	537
Tspan32.4	Tspan32	307	638	600	612
Tspan33	Tspan33	434	1278	1712	2369
Tspan33.1	Tspan33	2289	1808	2742	2635
Tspan33.2	Tspan33	1882	31	1156	1006
Tspan33.3	Tspan33	981	2041	3061	3421
Tspan33.4	Tspan33	68	471	891	1042
Tspan4	Tspan4	13	829	3900	3460
Tspan4.1	Tspan4	0	1175	1812	2052
Tspan4.2	Tspan4	2613	398	3848	2745
Tspan4.3	Tspan4	895	416	2736	2088
Tspan4.4	Tspan4	47	791	1997	1504
Tspan5	Tspan5	0	41	111	172
Tspan5.1	Tspan5	639	1048	3938	3382
Tspan5.2	Tspan5	177	1859	3636	3040
Tspan5.3	Tspan5	32	143	1130	1155
Tspan5.4	Tspan5	0	0	0	5
Tspan6	Tspan6	1602	1093	2411	2272
Tspan6.1	Tspan6	25	298	549	687
Tspan6.2	Tspan6	0	97	1080	904
Tspan6.3	Tspan6	236	579	1425	1855
Tspan6.4	Tspan6	158	383	2280	1962
Tspan7	Tspan7	2064	1027	5214	4814
Tspan7.1	Tspan7	0	236	400	396
Tspan7.2	Tspan7	111	91	393	229
Tspan7.3	Tspan7	40	176	1457	1342
Tspan7.4	Tspan7	7	1264	4130	3920
Tspan8	Tspan8	37	317	1551	1830
Tspan8.1	Tspan8	29	28	832	635
Tspan8.2	Tspan8	544	871	3143	2632
Tspan8.3	Tspan8	4	112	1412	1280
Tspan8.4	Tspan8	0	236	401	570
Tspan9	Tspan9	161	2150	2767	3266
Tspan9.1	Tspan9	266	458	3526	2588
Tspan9.2	Tspan9	230	849	3896	3304
Tspan9.3	Tspan9	561	1322	3707	3103
Tspan9.4	Tspan9	190	646	2291	2554
Tspo	Tspo	586	212	1414	1545
Tspo.1	Tspo	142	449	1879	1258
Tspo.2	Tspo	570	2024	2096	956
Tspo.3	Tspo	146	650	1541	1222
Tspo.4	Tspo	0	499	726	862
Tspo2	Tspo2	151	950	1457	1230
Tspo2.1	Tspo2	302	591	2980	2673
Tspo2.2	Tspo2	0	366	905	1283
Tspo2.3	Tspo2	1063	213	1367	1786
Tspo2.4	Tspo2	435	17	434	160
Tspyl1	Tspyl1	1724	1678	3841	3540
Tspyl1.1	Tspyl1	1835	2819	6353	6149
Tspyl1.2	Tspyl1	4365	512	2381	1790
Tspyl1.3	Tspyl1	331	343	1593	2081
Tspyl1.4	Tspyl1	481	514	3764	4040
Tspyl2	Tspyl2	126	2033	4747	4179
Tspyl2.1	Tspyl2	449	286	2333	2016
Tspyl2.2	Tspyl2	0	403	686	757
Tspyl2.3	Tspyl2	3729	1053	4281	3838
Tspyl2.4	Tspyl2	849	1327	1693	1730
Tspyl3	Tspyl3	10428	96	505	592
Tspyl3.1	Tspyl3	44	0	582	584
Tspyl3.2	Tspyl3	211	7784	3723	3703
Tspyl3.3	Tspyl3	105	2127	2137	2244
Tspyl3.4	Tspyl3	1450	1112	4196	4902
Tspyl4	Tspyl4	234	1607	2554	2647
Tspyl4.1	Tspyl4	9	41	306	277
Tspyl4.2	Tspyl4	173	272	2528	1297
Tspyl4.3	Tspyl4	580	932	2798	2878
Tspyl4.4	Tspyl4	1045	1452	5574	4537
Tspyl5	Tspyl5	851	5740	4202	4291
Tspyl5.1	Tspyl5	850	803	2953	2598
Tspyl5.2	Tspyl5	171	4737	2432	2473
Tspyl5.3	Tspyl5	333	295	1961	1356
Tspyl5.4	Tspyl5	711	1257	4110	3654
Tsr1	Tsr1	0	0	387	146
Tsr1.1	Tsr1	0	61	0	46
Tsr1.2	Tsr1	89	175	207	136
Tsr1.3	Tsr1	17	169	163	329
Tsr1.4	Tsr1	607	1657	3458	2363
Tsr2	Tsr2	0	133	580	515
Tsr2.1	Tsr2	35	245	701	587
Tsr2.2	Tsr2	0	31	87	157
Tsr2.3	Tsr2	11	6	0	1
Tsr2.4	Tsr2	37	36	553	525
Tsr3	Tsr3	423	587	3617	3044
Tsr3.1	Tsr3	821	4129	6241	6058
Tsr3.2	Tsr3	593	730	2629	2910
Tsr3.3	Tsr3	49	1665	3381	3179
Tsr3.4	Tsr3	63	1598	2520	2312
Tssc1	Tssc1	204	154	1493	2208
Tssc1.1	Tssc1	212	214	1331	1448
Tssc1.2	Tssc1	393	313	1454	1590
Tssc1.3	Tssc1	359	718	3244	3143
Tssc1.4	Tssc1	56	382	2715	2732
Tssc4	Tssc4	1147	361	897	1252
Tssc4.1	Tssc4	547	673	1873	1921
Tssc4.2	Tssc4	375	552	2219	1874
Tssc4.3	Tssc4	285	918	2994	2856
Tssc4.4	Tssc4	2927	1754	3802	3031
Tssk1	Tssk1	0	246	632	594
Tssk1.1	Tssk1	878	545	2124	1747
Tssk1.2	Tssk1	347	1324	2377	2230
Tssk1.3	Tssk1	2556	536	3086	2929
Tssk1.4	Tssk1	3589	1434	3640	3593
Tssk2	Tssk2	63	587	1155	1324
Tssk2.1	Tssk2	418	2568	5709	4738
Tssk2.2	Tssk2	0	304	684	545
Tssk2.3	Tssk2	11693	800	2901	3136
Tssk2.4	Tssk2	228	466	603	783
Tssk3	Tssk3	1713	492	2473	1190
Tssk3.1	Tssk3	1867	1417	2476	2534
Tssk3.2	Tssk3	320	2287	4242	4489
Tssk3.3	Tssk3	2254	906	2262	2898
Tssk3.4	Tssk3	0	0	0	22
Tssk4	Tssk4	0	1453	1279	1136
Tssk4.1	Tssk4	283	2109	3741	2685
Tssk4.2	Tssk4	1751	415	1594	1779
Tssk4.3	Tssk4	621	2212	2800	2449
Tssk4.4	Tssk4	1397	3031	4330	3924
Tssk5	Tssk5	1004	159	1794	1670
Tssk5.1	Tssk5	163	347	2387	1435
Tssk5.2	Tssk5	412	469	1591	1343
Tssk5.3	Tssk5	99	257	1911	2136
Tssk5.4	Tssk5	244	2892	4694	3962
Tssk6	Tssk6	476	926	2675	2049
Tssk6.1	Tssk6	577	181	801	1208
Tssk6.2	Tssk6	42	1806	3011	2838
Tssk6.3	Tssk6	13	668	3189	2757
Tssk6.4	Tssk6	965	2207	3142	4055
Tst	Tst	550	1643	5053	4213
Tst.1	Tst	0	545	1897	1653
Tst.2	Tst	0	129	1481	711
Tst.3	Tst	339	51	1228	1137
Tst.4	Tst	0	736	2555	2089
Tsta3	Tsta3	155	890	1826	1836
Tsta3.1	Tsta3	0	657	957	910
Tsta3.2	Tsta3	5621	2001	4929	4007
Tsta3.3	Tsta3	891	0	342	268
Tsta3.4	Tsta3	342	3015	2933	2271
Tstd1	Tstd1	6456	507	1942	2213
Tstd1.1	Tstd1	296	106	1036	648
Tstd1.2	Tstd1	101	586	2808	2391
Tstd1.3	Tstd1	1803	1404	2836	2163
Tstd1.4	Tstd1	104	410	906	447
Tstd2	Tstd2	315	48	976	888
Tstd2.1	Tstd2	570	454	2264	1389
Tstd2.2	Tstd2	0	433	1261	1149
Tstd2.3	Tstd2	0	2303	1320	1090
Tstd2.4	Tstd2	0	46	535	517
Tstd3	Tstd3	0	222	231	314
Tstd3.1	Tstd3	214	4689	3320	2714
Tstd3.2	Tstd3	0	1048	638	469
Tstd3.3	Tstd3	8	13	766	640
Tstd3.4	Tstd3	0	79	600	651
Tsx	Tsx	2068	561	2382	2032
Tsx.1	Tsx	184	1398	6402	6910
Tsx.2	Tsx	349	258	1313	1185
Tsx.3	Tsx	0	432	2302	1896
Tsx.4	Tsx	9	49	385	616
Ttbk1	Ttbk1	158	2655	3972	3255
Ttbk1.1	Ttbk1	401	2790	4522	2792
Ttbk1.2	Ttbk1	1692	158	445	447
Ttbk1.3	Ttbk1	82	386	221	1492
Ttbk1.4	Ttbk1	3067	2215	2907	2136
Ttbk2	Ttbk2	704	3555	5001	4952
Ttbk2.1	Ttbk2	1194	134	417	409
Ttbk2.2	Ttbk2	0	505	1070	983
Ttbk2.3	Ttbk2	30	734	2182	1791
Ttbk2.4	Ttbk2	15	1294	2205	1743
Ttc1	Ttc1	0	47	105	172
Ttc1.1	Ttc1	0	17	290	314
Ttc1.2	Ttc1	332	328	1089	1127
Ttc1.3	Ttc1	0	286	1032	399
Ttc1.4	Ttc1	1151	648	1820	1213
Ttc12	Ttc12	19	389	1498	1818
Ttc12.1	Ttc12	239	108	280	357
Ttc12.2	Ttc12	117	1147	1453	1378
Ttc12.3	Ttc12	776	2449	3176	2411
Ttc12.4	Ttc12	185	196	1537	2030
Ttc13	Ttc13	524	239	1429	1179
Ttc13.1	Ttc13	215	558	687	537
Ttc13.2	Ttc13	130	319	2466	2343
Ttc13.3	Ttc13	627	4070	9852	8673
Ttc13.4	Ttc13	57	811	2749	2153
Ttc14	Ttc14	48	160	529	948
Ttc14.1	Ttc14	427	889	1123	1062
Ttc14.2	Ttc14	278	505	1547	1346
Ttc14.3	Ttc14	0	21	168	147
Ttc14.4	Ttc14	0	328	394	114
Ttc16	Ttc16	314	3088	3561	3735
Ttc16.1	Ttc16	179	1304	2061	2036
Ttc16.2	Ttc16	627	629	3296	2964
Ttc16.3	Ttc16	4687	665	4043	3760
Ttc16.4	Ttc16	286	647	898	769
Ttc17	Ttc17	838	117	1735	1340
Ttc17.1	Ttc17	1102	2548	2521	1737
Ttc17.2	Ttc17	119	449	1800	1749
Ttc17.3	Ttc17	746	159	1421	1444
Ttc17.4	Ttc17	922	1571	3841	2822
Ttc18	Ttc18	731	345	1086	1022
Ttc18.1	Ttc18	472	1464	2610	2707
Ttc18.2	Ttc18	413	3739	3530	2708
Ttc18.3	Ttc18	0	4195	1692	1511
Ttc18.4	Ttc18	979	1998	2910	2527
Ttc19	Ttc19	290	2077	4125	3183
Ttc19.1	Ttc19	0	225	485	406
Ttc19.2	Ttc19	147	2133	1319	1081
Ttc19.3	Ttc19	1820	322	1807	1703
Ttc19.4	Ttc19	0	209	539	765
Ttc21a	Ttc21a	412	2102	4122	3055
Ttc21a.1	Ttc21a	180	1565	2963	2757
Ttc21a.2	Ttc21a	346	1425	3403	3530
Ttc21a.3	Ttc21a	238	343	1763	2341
Ttc21a.4	Ttc21a	173	961	3686	2963
Ttc21b	Ttc21b	182	66	580	571
Ttc21b.1	Ttc21b	329	0	392	259
Ttc21b.2	Ttc21b	114	60	1184	756
Ttc21b.3	Ttc21b	683	1216	2899	3148
Ttc21b.4	Ttc21b	615	914	3244	2541
Ttc22	Ttc22	65	780	3017	2050
Ttc22.1	Ttc22	168	531	2184	2621
Ttc22.2	Ttc22	1577	603	1587	1893
Ttc22.3	Ttc22	606	1081	2448	2380
Ttc22.4	Ttc22	1416	1234	2669	2674
Ttc23	Ttc23	404	629	3489	2216
Ttc23.1	Ttc23	74	726	1602	1189
Ttc23.2	Ttc23	582	484	1348	1279
Ttc23.3	Ttc23	35	151	1014	841
Ttc23.4	Ttc23	85	79	952	724
Ttc23l	Ttc23l	12	318	1823	1048
Ttc23l.1	Ttc23l	1549	449	1861	1257
Ttc23l.2	Ttc23l	320	260	1836	1697
Ttc23l.3	Ttc23l	1193	1350	2519	2574
Ttc23l.4	Ttc23l	124	738	2256	1741
Ttc24	Ttc24	0	922	1327	1682
Ttc24.1	Ttc24	196	308	1407	1290
Ttc24.2	Ttc24	224	357	2358	2325
Ttc24.3	Ttc24	996	1190	2248	2695
Ttc24.4	Ttc24	157	188	960	637
Ttc25	Ttc25	1635	1039	2851	3421
Ttc25.1	Ttc25	2184	207	2514	1669
Ttc25.2	Ttc25	164	73	1090	725
Ttc25.3	Ttc25	375	624	2046	1714
Ttc25.4	Ttc25	9	263	1409	1386
Ttc26	Ttc26	0	124	553	756
Ttc26.1	Ttc26	295	1607	2307	2399
Ttc26.2	Ttc26	1533	477	1130	1330
Ttc26.3	Ttc26	0	96	439	255
Ttc26.4	Ttc26	1793	1943	3845	2836
Ttc27	Ttc27	177	12	126	246
Ttc27.1	Ttc27	507	314	1564	931
Ttc27.2	Ttc27	0	252	222	139
Ttc27.3	Ttc27	0	50	452	449
Ttc27.4	Ttc27	107	915	2776	1803
Ttc28	Ttc28	209	333	2553	2922
Ttc28.1	Ttc28	32	1961	4083	3766
Ttc28.2	Ttc28	4619	3264	5067	4389
Ttc28.3	Ttc28	3765	1298	3289	3262
Ttc28.4	Ttc28	0	1865	506	645
Ttc29	Ttc29	12	25	97	124
Ttc29.1	Ttc29	0	102	525	216
Ttc29.2	Ttc29	77	334	2794	1371
Ttc29.3	Ttc29	0	271	1378	878
Ttc29.4	Ttc29	1826	909	3078	3103
Ttc3	Ttc3	1964	648	1033	742
Ttc3.1	Ttc3	155	772	3077	2021
Ttc3.2	Ttc3	163	438	883	779
Ttc3.3	Ttc3	249	2285	3553	3539
Ttc3.4	Ttc3	313	37	513	739
Ttc30a1.1	Ttc30a1	1117	897	3000	2593
Ttc30a1.2	Ttc30a1	303	519	1346	1542
Ttc30a1.3	Ttc30a1	8	184	1787	1432
Ttc30a1.4	Ttc30a1	241	257	1804	1482
Ttc30a2	Ttc30a2	1563	324	1289	1552
Ttc30a2.1	Ttc30a2	31	74	692	355
Ttc30a2.2	Ttc30a2	70	315	1706	1105
Ttc30a2.3	Ttc30a2	45	677	797	814
Ttc30a2.4	Ttc30a2	113	697	1074	1315
Ttc30b	Ttc30b	592	300	756	472
Ttc30b.1	Ttc30b	472	64	494	511
Ttc30b.2	Ttc30b	0	7	149	219
Ttc30b.3	Ttc30b	308	401	2212	1970
Ttc30b.4	Ttc30b	14	0	337	177
Ttc32.1	Ttc32	1517	1414	2006	1575
Ttc32.2	Ttc32	501	1716	3093	2668
Ttc32.3	Ttc32	1	452	318	298
Ttc32.4	Ttc32	318	1135	2184	2641
Ttc33	Ttc33	21537	178	703	1061
Ttc33.1	Ttc33	0	220	492	636
Ttc33.2	Ttc33	0	477	439	517
Ttc33.3	Ttc33	24	224	765	791
Ttc33.4	Ttc33	63	468	1253	2047
Ttc34	Ttc34	3936	1984	5620	5630
Ttc34.1	Ttc34	258	2148	2040	2938
Ttc34.2	Ttc34	723	1148	3000	2707
Ttc34.3	Ttc34	1053	1094	2248	2593
Ttc34.4	Ttc34	1448	1576	3976	3653
Ttc36	Ttc36	91	2807	3762	3313
Ttc36.1	Ttc36	1785	930	3113	3420
Ttc36.2	Ttc36	275	2278	3589	2711
Ttc36.3	Ttc36	511	1337	3650	3596
Ttc36.4	Ttc36	5425	1532	2444	2060
Ttc37	Ttc37	0	107	287	364
Ttc37.1	Ttc37	0	655	2240	1685
Ttc37.3	Ttc37	293	522	1700	1732
Ttc37.4	Ttc37	1773	258	454	756
Ttc38	Ttc38	527	99	1661	1233
Ttc38.1	Ttc38	2947	10346	5969	4423
Ttc38.2	Ttc38	673	638	1538	1338
Ttc38.3	Ttc38	238	1549	2724	2415
Ttc38.4	Ttc38	3555	438	1669	1652
Ttc39a	Ttc39a	1217	758	2087	1497
Ttc39a.1	Ttc39a	74	665	2755	2124
Ttc39a.2	Ttc39a	128	2891	3517	3041
Ttc39a.3	Ttc39a	1017	374	2373	2097
Ttc39a.4	Ttc39a	180	950	1206	1755
Ttc39b	Ttc39b	1	392	1589	2074
Ttc39b.1	Ttc39b	147	469	693	1095
Ttc39b.2	Ttc39b	31	2492	2451	2238
Ttc39b.3	Ttc39b	1017	1522	4739	5400
Ttc39b.4	Ttc39b	1975	447	3705	2803
Ttc39c	Ttc39c	175	1392	1705	2168
Ttc39c.1	Ttc39c	489	2942	1545	1833
Ttc39c.2	Ttc39c	913	888	2984	2781
Ttc39c.3	Ttc39c	51	400	3388	2356
Ttc39c.4	Ttc39c	0	388	586	1054
Ttc39d	Ttc39d	0	4	570	641
Ttc39d.1	Ttc39d	153	287	958	1180
Ttc39d.2	Ttc39d	0	0	27	109
Ttc39d.3	Ttc39d	0	72	287	335
Ttc39d.4	Ttc39d	0	1414	430	553
Ttc4	Ttc4	0	103	683	558
Ttc4.1	Ttc4	100	190	124	356
Ttc4.2	Ttc4	33	26	196	280
Ttc4.3	Ttc4	490	190	1534	1470
Ttc4.4	Ttc4	0	22	463	402
Ttc5	Ttc5	0	69	560	526
Ttc5.1	Ttc5	945	4593	2847	2509
Ttc5.2	Ttc5	1965	2277	3821	2647
Ttc5.3	Ttc5	420	4506	3992	3171
Ttc5.4	Ttc5	2185	545	2366	2045
Ttc7	Ttc7	855	586	1881	1595
Ttc7.1	Ttc7	847	1421	2303	2463
Ttc7.2	Ttc7	655	469	3056	2565
Ttc7.3	Ttc7	84	260	2421	2208
Ttc7.4	Ttc7	340	676	2410	2263
Ttc7b	Ttc7b	228	881	2469	2020
Ttc7b.1	Ttc7b	1385	3566	2627	2983
Ttc7b.2	Ttc7b	321	803	3843	2849
Ttc7b.3	Ttc7b	585	1246	4705	3633
Ttc7b.4	Ttc7b	850	6597	1189	1507
Ttc8	Ttc8	321	357	2183	1429
Ttc8.1	Ttc8	253	1014	1431	1200
Ttc8.2	Ttc8	0	150	1383	1262
Ttc8.3	Ttc8	239	262	1813	1770
Ttc8.4	Ttc8	437	243	752	1514
Ttc9	Ttc9	53	1370	2317	2460
Ttc9.1	Ttc9	4733	477	1779	1375
Ttc9.2	Ttc9	1370	2426	4551	3574
Ttc9.3	Ttc9	3441	3672	10503	8588
Ttc9.4	Ttc9	257	2823	3454	3726
Ttc9b	Ttc9b	282	928	6010	4426
Ttc9b.1	Ttc9b	704	734	1742	2737
Ttc9b.2	Ttc9b	78	456	2632	2333
Ttc9b.3	Ttc9b	2064	417	1306	1095
Ttc9b.4	Ttc9b	766	1049	3283	3634
Ttc9c	Ttc9c	2948	399	1256	1895
Ttc9c.1	Ttc9c	0	146	590	532
Ttc9c.2	Ttc9c	0	1681	4101	3069
Ttc9c.3	Ttc9c	311	370	3041	2508
Ttc9c.4	Ttc9c	788	3077	4593	3005
Ttf1	Ttf1	221	268	801	764
Ttf1.1	Ttf1	124	327	938	877
Ttf1.2	Ttf1	125	207	1734	986
Ttf1.3	Ttf1	0	48	554	522
Ttf1.4	Ttf1	30	101	211	521
Ttf2	Ttf2	175	430	2243	2590
Ttf2.1	Ttf2	161	702	3038	2866
Ttf2.2	Ttf2	1220	851	1906	1856
Ttf2.3	Ttf2	176	1366	1620	1810
Ttf2.4	Ttf2	1022	1767	2555	1966
Tti1	Tti1	15	113	207	424
Tti1.1	Tti1	1373	3264	2697	2678
Tti1.2	Tti1	5	1318	592	644
Tti1.3	Tti1	1111	940	2504	2157
Tti1.4	Tti1	13	276	59	135
Tti2	Tti2	131	796	1799	1423
Tti2.1	Tti2	33	191	1637	902
Tti2.2	Tti2	684	311	1338	1674
Tti2.3	Tti2	132	29	360	477
Tti2.4	Tti2	404	149	2029	1227
Ttk	Ttk	142	20	174	189
Ttk.1	Ttk	5	25	338	486
Ttk.2	Ttk	384	437	2140	2490
Ttk.3	Ttk	329	206	1235	1363
Ttk.4	Ttk	182	412	2845	1870
Ttl	Ttl	47	823	2386	2028
Ttl.1	Ttl	283	647	2467	2030
Ttl.2	Ttl	498	1200	1359	1229
Ttl.3	Ttl	191	476	2147	2297
Ttl.4	Ttl	901	1416	1583	1506
Ttll1	Ttll1	389	3113	3212	2762
Ttll1.1	Ttll1	4786	455	3414	3073
Ttll1.2	Ttll1	497	1033	2628	2164
Ttll1.3	Ttll1	560	1448	2060	2807
Ttll1.4	Ttll1	95	523	2489	1704
Ttll10	Ttll10	947	1068	3218	3385
Ttll10.1	Ttll10	647	1306	3989	3221
Ttll10.2	Ttll10	1108	439	2907	1728
Ttll10.3	Ttll10	38	601	3222	2007
Ttll10.4	Ttll10	962	769	4470	2318
Ttll11	Ttll11	1023	2343	4109	2743
Ttll11.1	Ttll11	2822	2031	5499	4688
Ttll11.2	Ttll11	277	1813	2931	2957
Ttll11.3	Ttll11	1047	1950	4365	4024
Ttll11.4	Ttll11	225	2241	1597	2214
Ttll12	Ttll12	431	1080	2532	2544
Ttll12.1	Ttll12	1331	1015	2852	2107
Ttll12.2	Ttll12	305	237	2110	1877
Ttll12.3	Ttll12	62	450	2282	2034
Ttll12.4	Ttll12	1055	3105	5334	4719
Ttll13	Ttll13	245	935	339	878
Ttll13.1	Ttll13	1225	1403	4247	3429
Ttll13.2	Ttll13	186	2124	2475	2411
Ttll13.3	Ttll13	1516	1080	2539	2879
Ttll13.4	Ttll13	17	497	2440	1915
Ttll2	Ttll2	56	1070	4400	3053
Ttll2.1	Ttll2	36	84	790	558
Ttll2.2	Ttll2	1	403	775	722
Ttll2.3	Ttll2	289	2584	4720	3006
Ttll2.4	Ttll2	2086	1496	1273	1021
Ttll3	Ttll3	1622	2057	3669	2740
Ttll3.1	Ttll3	1690	2247	3371	3088
Ttll3.2	Ttll3	952	2164	2269	1893
Ttll3.3	Ttll3	403	4317	3543	3487
Ttll3.4	Ttll3	45	977	3824	4295
Ttll4	Ttll4	166	1636	1655	1366
Ttll4.1	Ttll4	211	1987	2364	2046
Ttll4.2	Ttll4	30	687	2786	1703
Ttll4.3	Ttll4	37	212	1056	657
Ttll4.4	Ttll4	165	2296	3410	3648
Ttll5	Ttll5	1780	1865	5700	4220
Ttll5.1	Ttll5	0	32	607	540
Ttll5.2	Ttll5	115	920	2125	2125
Ttll5.3	Ttll5	0	234	1796	1331
Ttll5.4	Ttll5	125	449	1042	1305
Ttll6	Ttll6	63	1592	1390	2064
Ttll6.1	Ttll6	244	232	1910	582
Ttll6.2	Ttll6	308	837	2447	2459
Ttll6.3	Ttll6	0	27	446	304
Ttll6.4	Ttll6	1260	997	2819	2599
Ttll7	Ttll7	123	836	1138	1367
Ttll7.1	Ttll7	45	151	824	1268
Ttll7.2	Ttll7	623	949	3403	3155
Ttll7.3	Ttll7	389	2387	3787	2894
Ttll7.4	Ttll7	209	505	3411	2854
Ttll8	Ttll8	1522	1309	4551	3776
Ttll8.2	Ttll8	514	603	2593	2316
Ttll8.3	Ttll8	207	948	2519	1978
Ttll8.4	Ttll8	0	2414	1537	707
Ttll9	Ttll9	966	1817	2516	2109
Ttll9.1	Ttll9	3288	979	3264	3022
Ttll9.2	Ttll9	289	1877	3818	3710
Ttll9.3	Ttll9	2783	1116	3719	3383
Ttll9.4	Ttll9	1798	3420	4005	3106
Ttn	Ttn	236	410	3452	3265
Ttn.1	Ttn	153	209	1834	1256
Ttn.2	Ttn	1779	1117	2397	3274
Ttn.3	Ttn	468	2321	3802	2798
Ttn.4	Ttn	602	1619	2101	2099
Ttpa	Ttpa	513	1297	6016	3944
Ttpa.1	Ttpa	1495	1503	4287	3914
Ttpa.2	Ttpa	156	57	843	1036
Ttpa.3	Ttpa	0	480	545	768
Ttpa.4	Ttpa	343	936	1996	1937
Ttpal	Ttpal	2754	1608	4527	3453
Ttpal.1	Ttpal	157	860	3249	3377
Ttpal.2	Ttpal	98	288	549	617
Ttpal.3	Ttpal	2456	1852	9279	8524
Ttpal.4	Ttpal	294	1993	2428	2732
Ttr	Ttr	1538	2323	5885	6164
Ttr.1	Ttr	16	385	1934	1809
Ttr.3	Ttr	250	344	309	326
Ttr.4	Ttr	873	37	732	442
Ttyh1	Ttyh1	470	1731	4533	3702
Ttyh1.1	Ttyh1	1146	2700	2566	2138
Ttyh1.2	Ttyh1	1237	2362	4104	3608
Ttyh1.3	Ttyh1	428	556	3189	3244
Ttyh1.4	Ttyh1	948	979	2920	3324
Ttyh2	Ttyh2	0	481	1566	1406
Ttyh2.1	Ttyh2	943	1341	3628	4449
Ttyh2.2	Ttyh2	1134	1587	3967	3724
Ttyh2.3	Ttyh2	289	759	1533	1380
Ttyh2.4	Ttyh2	5629	2801	6539	5548
Ttyh3	Ttyh3	88	628	1923	1339
Ttyh3.1	Ttyh3	197	4495	3637	4623
Ttyh3.2	Ttyh3	334	770	2969	2235
Ttyh3.3	Ttyh3	775	2569	4608	3899
Ttyh3.4	Ttyh3	0	203	337	329
Tub	Tub	713	524	3013	2511
Tub.1	Tub	450	231	1882	1647
Tub.2	Tub	682	630	1712	1702
Tub.3	Tub	424	2938	4493	4483
Tub.4	Tub	6394	171	2109	1830
Tuba1a	Tuba1a	6	0	180	195
Tuba1b	Tuba1b	0	19	13	32
Tuba1c	Tuba1c	0	21	88	71
Tuba1c.1	Tuba1c	580	111	776	1056
Tuba3a	Tuba3a	1843	974	2654	2591
Tuba3a.1	Tuba3a	92	455	2437	1290
Tuba3a.2	Tuba3a	829	829	3714	2405
Tuba3a.3	Tuba3a	1429	3036	2529	3121
Tuba3a.4	Tuba3a	4361	225	2193	1462
Tuba3b	Tuba3b	91	2636	3750	3256
Tuba3b.1	Tuba3b	118	254	1404	1125
Tuba3b.2	Tuba3b	10017	118	1728	1437
Tuba3b.3	Tuba3b	1455	1008	3075	2563
Tuba3b.4	Tuba3b	2520	1015	3809	3392
Tuba4a	Tuba4a	2182	395	2139	2820
Tuba4a.1	Tuba4a	151	217	2609	1776
Tuba4a.2	Tuba4a	133	979	1927	2027
Tuba4a.3	Tuba4a	1329	147	1606	1158
Tuba4a.4	Tuba4a	175	399	1434	1523
Tuba8	Tuba8	16726	844	2504	1852
Tuba8.1	Tuba8	3268	2023	3486	3146
Tuba8.2	Tuba8	0	94	898	771
Tuba8.3	Tuba8	229	564	1976	1173
Tuba8.4	Tuba8	2158	557	3215	3272
Tubal3	Tubal3	0	5	73	209
Tubal3.1	Tubal3	780	729	3891	3559
Tubal3.2	Tubal3	311	1832	3491	3332
Tubal3.3	Tubal3	190	604	472	603
Tubal3.4	Tubal3	1264	1069	6102	5522
Tubb1	Tubb1	291	1945	1951	1294
Tubb1.1	Tubb1	64	1303	1596	1631
Tubb1.2	Tubb1	182	235	1669	1396
Tubb1.3	Tubb1	2097	4094	8051	5805
Tubb1.4	Tubb1	598	539	3277	2483
Tubb2a	Tubb2a	183	209	1346	925
Tubb2a.1	Tubb2a	724	653	2962	4174
Tubb2a.2	Tubb2a	1329	1372	2789	2482
Tubb2a.3	Tubb2a	197	34	1137	647
Tubb2b	Tubb2b	0	169	1747	633
Tubb2b.1	Tubb2b	112	90	880	647
Tubb3	Tubb3	129	3125	6586	4926
Tubb3.1	Tubb3	135	1121	1258	1315
Tubb3.2	Tubb3	23	664	1862	1086
Tubb3.3	Tubb3	619	1256	4402	3501
Tubb3.4	Tubb3	211	2524	2069	2387
Tubb4a	Tubb4a	217	124	1149	859
Tubb4a.1	Tubb4a	200	465	2034	2017
Tubb4a.2	Tubb4a	218	1528	2554	2186
Tubb4a.3	Tubb4a	2446	1941	4759	4373
Tubb4a.4	Tubb4a	1068	1171	3580	3001
Tubb4b	Tubb4b	0	16	410	301
Tubb4b.1	Tubb4b	756	901	3598	3319
Tubb4b.2	Tubb4b	807	1323	2906	2644
Tubb4b.3	Tubb4b	234	393	2746	3178
Tubb4b.4	Tubb4b	4390	1145	3064	2690
Tubb5	Tubb5	9	118	531	714
Tubb5.1	Tubb5	0	140	300	385
Tubb5.2	Tubb5	362	1	132	90
Tubb5.3	Tubb5	17	166	685	703
Tubb5.4	Tubb5	240	190	624	587
Tubb6	Tubb6	54	73	747	953
Tubb6.1	Tubb6	1862	1971	4539	3810
Tubb6.2	Tubb6	1139	2691	2286	1867
Tubb6.3	Tubb6	1067	731	3363	2667
Tubb6.4	Tubb6	398	362	2773	2528
Tubd1	Tubd1	1034	361	1452	2276
Tubd1.1	Tubd1	30	5	804	380
Tubd1.2	Tubd1	316	532	1227	1345
Tubd1.3	Tubd1	48	214	919	1173
Tubd1.4	Tubd1	0	0	270	285
Tube1	Tube1	58	972	1497	1392
Tube1.1	Tube1	623	673	543	662
Tube1.2	Tube1	509	1671	2350	2375
Tube1.3	Tube1	0	28	657	579
Tube1.4	Tube1	0	586	1878	1919
Tubg1	Tubg1	474	87	773	602
Tubg1.1	Tubg1	0	151	635	772
Tubg1.2	Tubg1	36	119	570	732
Tubg1.3	Tubg1	179	642	2715	1743
Tubg1.4	Tubg1	186	1845	1667	1472
Tubg2	Tubg2	904	431	1353	1969
Tubg2.1	Tubg2	905	75	674	861
Tubg2.2	Tubg2	1796	435	1050	1651
Tubg2.3	Tubg2	248	1419	1677	1385
Tubg2.4	Tubg2	1366	510	2164	2193
Tubgcp2	Tubgcp2	273	251	760	850
Tubgcp2.1	Tubgcp2	177	30	47	108
Tubgcp2.2	Tubgcp2	77	144	1441	1245
Tubgcp2.3	Tubgcp2	3047	1206	2197	1496
Tubgcp2.4	Tubgcp2	0	8	495	247
Tubgcp3	Tubgcp3	937	4008	3630	3045
Tubgcp3.1	Tubgcp3	0	129	815	516
Tubgcp3.2	Tubgcp3	192	114	1340	1055
Tubgcp3.3	Tubgcp3	58	183	941	790
Tubgcp3.4	Tubgcp3	261	443	1081	830
Tubgcp4	Tubgcp4	1044	83	279	355
Tubgcp4.1	Tubgcp4	386	1066	1970	2354
Tubgcp4.2	Tubgcp4	226	537	1182	1777
Tubgcp4.3	Tubgcp4	71	209	1184	1152
Tubgcp4.4	Tubgcp4	31	2021	524	541
Tubgcp5	Tubgcp5	1141	396	1166	1491
Tubgcp5.1	Tubgcp5	0	120	1247	783
Tubgcp5.2	Tubgcp5	183	624	2291	2460
Tubgcp5.3	Tubgcp5	156	95	896	644
Tubgcp5.4	Tubgcp5	385	601	1367	1375
Tubgcp6	Tubgcp6	440	232	1279	695
Tubgcp6.1	Tubgcp6	0	473	1169	911
Tubgcp6.2	Tubgcp6	148	70	1762	1407
Tubgcp6.3	Tubgcp6	276	824	3313	3109
Tubgcp6.4	Tubgcp6	239	1130	1934	1735
Tufm	Tufm	164	1797	3236	3735
Tufm.1	Tufm	619	778	1607	1384
Tufm.2	Tufm	122	4289	2062	2036
Tufm.3	Tufm	0	445	673	815
Tufm.4	Tufm	239	1184	1812	2132
Tuft1	Tuft1	31	400	1301	1025
Tuft1.1	Tuft1	322	1075	2546	2525
Tuft1.2	Tuft1	0	15	422	441
Tuft1.3	Tuft1	677	234	1842	1471
Tuft1.4	Tuft1	176	287	989	856
Tulp1	Tulp1	18	702	1295	1119
Tulp1.1	Tulp1	945	850	4593	3966
Tulp1.2	Tulp1	0	441	310	553
Tulp1.3	Tulp1	1368	660	3315	3977
Tulp1.4	Tulp1	961	772	3227	2660
Tulp2	Tulp2	700	1276	2633	1930
Tulp2.1	Tulp2	552	268	2106	1834
Tulp2.2	Tulp2	826	1955	3567	3325
Tulp2.3	Tulp2	250	2884	2142	2025
Tulp2.4	Tulp2	47	345	1652	1734
Tulp3	Tulp3	73	1237	2670	2206
Tulp3.1	Tulp3	873	1384	3622	2546
Tulp3.2	Tulp3	0	110	500	349
Tulp3.3	Tulp3	733	1708	3656	3626
Tulp3.4	Tulp3	1397	905	2980	2778
Tulp4	Tulp4	712	343	1646	1019
Tulp4.1	Tulp4	77	211	1167	1361
Tulp4.2	Tulp4	2952	154	2551	2539
Tulp4.3	Tulp4	437	2649	4571	4500
Tulp4.4	Tulp4	0	275	774	661
Tusc1	Tusc1	183	3725	1929	2266
Tusc1.1	Tusc1	141	1081	3676	2765
Tusc1.2	Tusc1	772	693	4582	3290
Tusc1.3	Tusc1	1569	1285	4998	4249
Tusc1.4	Tusc1	5701	4832	6194	5175
Tusc2	Tusc2	336	1411	3720	3234
Tusc2.1	Tusc2	289	1209	2647	2448
Tusc2.2	Tusc2	1087	5636	3790	4062
Tusc2.3	Tusc2	294	390	1025	1149
Tusc2.4	Tusc2	76	122	608	565
Tusc5	Tusc5	0	645	1046	1023
Tusc5.1	Tusc5	1661	3504	4826	4839
Tusc5.2	Tusc5	136	2101	2678	2635
Tusc5.3	Tusc5	172	1746	2819	3086
Tusc5.4	Tusc5	0	9	128	128
Tut1	Tut1	9	149	501	147
Tut1.1	Tut1	701	1088	2142	2288
Tut1.2	Tut1	31	12	309	515
Tut1.3	Tut1	0	3	96	104
Tut1.4	Tut1	17	195	283	459
Tvp23a	Tvp23a	0	904	1361	1265
Tvp23a.1	Tvp23a	226	552	626	780
Tvp23a.2	Tvp23a	505	222	1205	1443
Tvp23a.3	Tvp23a	677	1490	2694	2491
Tvp23a.4	Tvp23a	969	234	1970	1166
Tvp23b	Tvp23b	4435	1767	4361	4587
Tvp23b.1	Tvp23b	1542	1618	2527	2464
Tvp23b.2	Tvp23b	926	1041	2815	1798
Tvp23b.3	Tvp23b	44	807	1380	968
Tvp23b.4	Tvp23b	374	1721	2377	3724
Twf1	Twf1	4466	1150	1063	820
Twf1.1	Twf1	18	1922	1172	1067
Twf1.2	Twf1	30	47	289	232
Twf1.3	Twf1	1036	328	1387	1813
Twf1.4	Twf1	0	0	869	278
Twf2	Twf2	2256	847	3822	3583
Twf2.1	Twf2	7391	2631	11961	9670
Twf2.2	Twf2	340	48	1096	1307
Twf2.3	Twf2	217	305	3699	2804
Twf2.4	Twf2	277	124	1602	1388
Twist1	Twist1	406	2045	8243	8550
Twist1.1	Twist1	923	1759	3577	3218
Twist1.2	Twist1	598	1739	2757	3139
Twist1.3	Twist1	2141	1036	4808	4316
Twist1.4	Twist1	1858	2114	4949	4554
Twist2	Twist2	1199	2285	4600	4385
Twist2.1	Twist2	248	1615	1366	1434
Twist2.2	Twist2	999	1735	4270	3981
Twist2.3	Twist2	143	359	1963	1706
Twist2.4	Twist2	448	66	836	666
Twistnb	Twistnb	0	44	182	23
Twistnb.1	Twistnb	0	0	73	72
Twistnb.2	Twistnb	0	0	9	7
Twistnb.3	Twistnb	0	33	48	72
Twistnb.4	Twistnb	38	125	208	441
Twsg1	Twsg1	376	375	2663	2225
Twsg1.1	Twsg1	4116	883	4062	4227
Twsg1.2	Twsg1	336	816	2821	1783
Twsg1.3	Twsg1	298	324	1382	1621
Twsg1.4	Twsg1	0	248	1153	1094
Txk	Txk	14	735	435	520
Txk.1	Txk	501	856	1269	1115
Txk.2	Txk	96	1441	4495	4079
Txk.3	Txk	63	633	888	1150
Txk.4	Txk	4291	467	3378	2890
Txlna	Txlna	176	1284	3855	2811
Txlna.1	Txlna	187	1009	3249	2841
Txlna.2	Txlna	324	687	1852	1478
Txlna.3	Txlna	897	1100	2218	3063
Txlna.4	Txlna	0	0	1094	451
Txlnb	Txlnb	856	1037	4675	3523
Txlnb.1	Txlnb	0	295	1417	648
Txlnb.2	Txlnb	24	112	883	1247
Txlnb.3	Txlnb	219	366	1514	1985
Txlnb.4	Txlnb	249	1283	3990	3876
Txlng	Txlng	296	1558	1696	1804
Txlng.1	Txlng	102	434	2251	2431
Txlng.2	Txlng	743	265	1367	1033
Txlng.3	Txlng	246	1428	4225	3276
Txlng.4	Txlng	390	2152	2079	1641
Txn1	Txn1	0	0	90	207
Txn1.1	Txn1	0	15	6	76
Txn1.2	Txn1	0	34	120	181
Txn1.3	Txn1	3045	259	1739	994
Txn1.4	Txn1	13	62	543	602
Txn2	Txn2	127	1243	2227	2308
Txn2.1	Txn2	1034	857	3773	3098
Txn2.2	Txn2	8	369	1145	1294
Txn2.3	Txn2	230	586	1154	1072
Txn2.4	Txn2	2778	4956	6287	6062
Txndc11	Txndc11	38	243	1918	1534
Txndc11.1	Txndc11	847	1040	2295	2741
Txndc11.2	Txndc11	584	939	2582	2765
Txndc11.3	Txndc11	38	481	2380	1624
Txndc11.4	Txndc11	2959	7090	4634	3900
Txndc12	Txndc12	1868	4223	2894	3257
Txndc12.1	Txndc12	108	103	1132	832
Txndc12.2	Txndc12	0	0	229	83
Txndc12.3	Txndc12	500	353	544	1399
Txndc12.4	Txndc12	0	451	2881	2070
Txndc15	Txndc15	341	205	1853	1675
Txndc15.1	Txndc15	114	344	3223	2471
Txndc15.2	Txndc15	1298	536	3592	3111
Txndc15.3	Txndc15	1612	875	3618	2710
Txndc15.4	Txndc15	406	2307	5069	3648
Txndc16	Txndc16	2022	1865	3361	3139
Txndc16.1	Txndc16	349	579	2631	1773
Txndc16.2	Txndc16	2864	3063	3319	3272
Txndc16.3	Txndc16	131	779	1072	722
Txndc16.4	Txndc16	1164	45	483	271
Txndc17	Txndc17	212	125	662	779
Txndc17.1	Txndc17	4047	1006	3305	3709
Txndc17.2	Txndc17	29	581	1969	2209
Txndc17.3	Txndc17	1271	128	1918	1597
Txndc17.4	Txndc17	0	356	814	752
Txndc2	Txndc2	173	482	1136	966
Txndc2.1	Txndc2	3437	4970	6770	5746
Txndc2.2	Txndc2	147	62	740	624
Txndc2.3	Txndc2	759	325	2201	1363
Txndc2.4	Txndc2	107	59	885	683
Txndc5	Txndc5	561	1805	2226	2158
Txndc5.1	Txndc5	170	1283	5846	4834
Txndc5.2	Txndc5	1061	1228	4665	4748
Txndc5.3	Txndc5	740	916	3019	3217
Txndc5.4	Txndc5	1193	750	3738	2995
Txndc8	Txndc8	783	387	2117	2470
Txndc8.1	Txndc8	0	337	473	393
Txndc8.2	Txndc8	117	576	1907	1425
Txndc8.3	Txndc8	118	177	1578	1279
Txndc8.4	Txndc8	55	866	2208	1643
Txndc9	Txndc9	16	491	1495	1230
Txndc9.1	Txndc9	814	144	998	993
Txndc9.2	Txndc9	399	279	802	920
Txndc9.3	Txndc9	0	265	1083	459
Txndc9.4	Txndc9	199	225	1070	1088
Txnip	Txnip	762	2347	2161	1621
Txnip.1	Txnip	20	1324	2066	1767
Txnip.2	Txnip	300	0	375	544
Txnip.3	Txnip	303	97	1728	1595
Txnip.4	Txnip	68	52	745	622
Txnl1	Txnl1	164	232	1276	379
Txnl1.1	Txnl1	1	173	758	539
Txnl1.2	Txnl1	158	853	2034	1718
Txnl1.3	Txnl1	128	321	1653	1022
Txnl1.4	Txnl1	0	193	961	759
Txnl4a	Txnl4a	0	44	14	28
Txnl4a.1	Txnl4a	138	2193	1432	2213
Txnl4a.2	Txnl4a	36	118	185	290
Txnl4a.3	Txnl4a	0	31	601	604
Txnl4a.4	Txnl4a	904	57	508	425
Txnl4b	Txnl4b	0	418	670	351
Txnl4b.1	Txnl4b	13	138	1729	1722
Txnl4b.2	Txnl4b	141	683	1478	1897
Txnl4b.3	Txnl4b	0	0	29	52
Txnl4b.4	Txnl4b	146	378	1004	662
Txnrd1	Txnrd1	40	372	361	572
Txnrd1.1	Txnrd1	62	477	1125	914
Txnrd1.2	Txnrd1	190	460	1258	1223
Txnrd1.3	Txnrd1	105	357	818	1301
Txnrd1.4	Txnrd1	296	837	2298	2688
Txnrd3	Txnrd3	498	476	2259	2277
Txnrd3.1	Txnrd3	1690	2012	5373	4373
Txnrd3.2	Txnrd3	311	1246	2809	3966
Txnrd3.3	Txnrd3	189	1225	1172	1102
Txnrd3.4	Txnrd3	301	900	2162	2588
Tyk2	Tyk2	502	6311	4710	4696
Tyk2.1	Tyk2	1784	1293	2501	2694
Tyk2.2	Tyk2	923	2703	3463	4567
Tyk2.3	Tyk2	2838	3425	8670	8009
Tyk2.4	Tyk2	482	1632	4652	5366
Tymp	Tymp	445	975	2461	2000
Tymp.1	Tymp	273	139	3302	2302
Tymp.2	Tymp	772	633	2124	3277
Tymp.3	Tymp	868	365	4102	3187
Tymp.4	Tymp	246	3889	2923	3099
Tyms	Tyms	18	4	52	100
Tyms.1	Tyms	0	18	59	35
Tyms.3	Tyms	430	153	1276	890
Tyms.4	Tyms	20	145	103	54
Tyr	Tyr	101	446	1837	1753
Tyr.1	Tyr	0	1736	411	602
Tyr.2	Tyr	262	461	3334	2388
Tyr.3	Tyr	2166	2936	2090	2295
Tyr.4	Tyr	44	196	1110	805
Tyro3	Tyro3	171	182	808	807
Tyro3.1	Tyro3	5849	758	1895	1741
Tyro3.2	Tyro3	5476	582	2229	2188
Tyro3.3	Tyro3	465	3387	2780	3395
Tyro3.4	Tyro3	3251	1368	2201	2006
Tyrobp	Tyrobp	265	889	2369	2254
Tyrobp.1	Tyrobp	0	184	1056	687
Tyrobp.2	Tyrobp	502	2883	4206	4472
Tyrobp.3	Tyrobp	290	5820	4081	4247
Tyrobp.4	Tyrobp	340	576	2801	1824
Tyrp1	Tyrp1	417	1301	1738	1664
Tyrp1.1	Tyrp1	1386	894	2663	3075
Tyrp1.2	Tyrp1	1969	632	4353	2731
Tyrp1.3	Tyrp1	140	1220	1025	846
Tyrp1.4	Tyrp1	16	398	1831	2164
Tysnd1	Tysnd1	7207	2484	3034	3996
Tysnd1.1	Tysnd1	14	28	134	265
Tysnd1.2	Tysnd1	321	1182	2765	3015
Tysnd1.3	Tysnd1	436	2588	3893	3578
Tysnd1.4	Tysnd1	1630	844	4698	3340
Tyw1	Tyw1	49	426	3369	2236
Tyw1.1	Tyw1	0	36	534	643
Tyw1.2	Tyw1	1492	520	2367	2389
Tyw1.3	Tyw1	0	482	1247	1420
Tyw1.4	Tyw1	619	1391	3279	3895
Tyw3	Tyw3	175	1142	1116	827
Tyw3.1	Tyw3	198	608	3385	2344
Tyw3.2	Tyw3	45	485	1789	1491
Tyw3.3	Tyw3	577	1282	2909	2493
Tyw3.4	Tyw3	395	2219	4091	3655
Tyw5	Tyw5	663	1565	4814	3162
Tyw5.1	Tyw5	18	267	692	728
Tyw5.2	Tyw5	27	128	449	1205
Tyw5.3	Tyw5	182	152	2143	1412
Tyw5.4	Tyw5	0	374	1133	1068
U2af1	U2af1	0	36	91	169
U2af1.1	U2af1	859	784	3089	2318
U2af1.2	U2af1	0	0	46	34
U2af1.3	U2af1	34	473	452	550
U2af1l4	U2af1l4	296	341	2266	2250
U2af1l4.1	U2af1l4	237	514	1791	1270
U2af1l4.2	U2af1l4	382	881	2569	2395
U2af1l4.3	U2af1l4	1402	1435	4988	4316
U2af1l4.4	U2af1l4	248	211	1138	1162
U2af2	U2af2	77	1743	1835	1437
U2af2.1	U2af2	43	134	1341	1010
U2af2.2	U2af2	29	1366	787	1602
U2af2.3	U2af2	1713	617	653	633
U2af2.4	U2af2	0	58	696	584
U2surp	U2surp	73	102	558	487
U2surp.1	U2surp	1376	165	879	1070
U2surp.2	U2surp	366	208	1607	1257
U2surp.3	U2surp	32	877	801	672
U2surp.4	U2surp	203	131	1583	1253
Uaca	Uaca	329	741	2940	2479
Uaca.1	Uaca	691	1409	3335	2796
Uaca.2	Uaca	277	1240	3570	2770
Uaca.3	Uaca	323	519	1460	2261
Uaca.4	Uaca	70	431	2313	1874
Uap1	Uap1	2647	12527	1761	1824
Uap1.1	Uap1	271	533	872	412
Uap1.2	Uap1	559	14216	2372	2625
Uap1.3	Uap1	237	4400	1523	1127
Uap1.4	Uap1	167	369	373	463
Uap1l1	Uap1l1	2041	116	973	899
Uap1l1.1	Uap1l1	0	0	68	36
Uap1l1.2	Uap1l1	102	522	1933	1823
Uap1l1.3	Uap1l1	474	949	3140	3494
Uap1l1.4	Uap1l1	3089	1826	3912	3903
Uba1	Uba1	0	120	822	562
Uba1.1	Uba1	0	105	127	212
Uba1.2	Uba1	0	4	12	45
Uba1.3	Uba1	383	250	685	432
Uba1.4	Uba1	2372	1226	2474	2016
Uba1y	Uba1y	431	1420	3526	3137
Uba1y.1	Uba1y	35	282	1927	1925
Uba1y.2	Uba1y	0	133	1423	1664
Uba1y.3	Uba1y	164	228	1307	988
Uba1y.4	Uba1y	2544	3593	5085	5456
Uba2	Uba2	588	222	873	1101
Uba2.2	Uba2	414	198	736	889
Uba2.3	Uba2	22	17	525	160
Uba2.4	Uba2	0	246	49	283
Uba3	Uba3	52	111	362	499
Uba3.1	Uba3	142	1277	1908	1645
Uba3.2	Uba3	0	141	470	346
Uba3.3	Uba3	440	843	2370	1754
Uba3.4	Uba3	0	1438	1193	983
Uba5	Uba5	1	1802	900	1075
Uba5.1	Uba5	112	171	505	927
Uba5.2	Uba5	0	262	230	612
Uba5.3	Uba5	41	1177	58	333
Uba5.4	Uba5	9441	579	1473	2328
Uba52	Uba52	13	2107	525	853
Uba52.1	Uba52	0	0	95	134
Uba6	Uba6	0	7	169	184
Uba6.1	Uba6	0	96	779	1435
Uba6.2	Uba6	243	715	2622	2216
Uba6.3	Uba6	44	678	611	644
Uba6.4	Uba6	2318	1261	1915	1542
Uba7	Uba7	224	94	1137	794
Uba7.1	Uba7	1848	795	3704	1981
Uba7.2	Uba7	1124	340	1780	1489
Uba7.3	Uba7	33	554	2278	1797
Uba7.4	Uba7	2824	3314	2977	2539
Ubac1	Ubac1	739	276	2744	1710
Ubac1.1	Ubac1	1374	1174	7077	5468
Ubac1.2	Ubac1	0	22	915	1139
Ubac1.3	Ubac1	376	204	819	779
Ubac1.4	Ubac1	1742	671	2109	2578
Ubac2	Ubac2	571	1535	2022	2135
Ubac2.1	Ubac2	1292	829	3122	2922
Ubac2.2	Ubac2	602	353	2076	1628
Ubac2.3	Ubac2	0	896	1820	1339
Ubac2.4	Ubac2	0	4	183	174
Ubald1	Ubald1	177	210	1297	1330
Ubald1.1	Ubald1	1079	1982	2287	2533
Ubald1.2	Ubald1	29	630	2466	2008
Ubald1.3	Ubald1	989	1353	2056	2730
Ubald1.4	Ubald1	2560	2057	2986	2980
Ubald2	Ubald2	229	242	739	665
Ubald2.1	Ubald2	53	640	1386	1648
Ubald2.2	Ubald2	2159	2841	3511	2933
Ubald2.3	Ubald2	533	665	1648	1120
Ubald2.4	Ubald2	0	572	680	545
Ubap1	Ubap1	33	35	398	273
Ubap1.1	Ubap1	14	47	161	302
Ubap1.2	Ubap1	0	8	146	127
Ubap1.3	Ubap1	395	2385	1360	1020
Ubap1.4	Ubap1	4	0	111	54
Ubap2	Ubap2	0	62	973	665
Ubap2.1	Ubap2	0	313	1125	809
Ubap2.2	Ubap2	1553	572	1814	1607
Ubap2.3	Ubap2	154	1457	3207	2229
Ubap2.4	Ubap2	298	371	1167	1655
Ubap2l	Ubap2l	252	130	825	1004
Ubap2l.1	Ubap2l	15	487	367	495
Ubap2l.2	Ubap2l	93	902	3661	3103
Ubap2l.3	Ubap2l	1576	1009	2551	2510
Ubap2l.4	Ubap2l	159	1083	1591	1359
Ubash3a	Ubash3a	1563	1189	2613	2997
Ubash3a.1	Ubash3a	12450	991	5312	4806
Ubash3a.2	Ubash3a	1129	8313	6074	4551
Ubash3a.3	Ubash3a	87	812	2210	1719
Ubash3a.4	Ubash3a	176	28	876	1321
Ubash3b	Ubash3b	827	613	2455	2440
Ubash3b.1	Ubash3b	0	5244	5593	4999
Ubash3b.2	Ubash3b	3618	1299	4541	4667
Ubash3b.3	Ubash3b	0	224	861	635
Ubash3b.4	Ubash3b	1655	1631	2201	2590
Ubb	Ubb	1118	636	3767	3035
Ubb.1	Ubb	439	3462	3027	3930
Ubc	Ubc	68	571	2821	2320
Ubc.1	Ubc	127	582	4340	3948
Ubd	Ubd	30	1012	548	349
Ubd.1	Ubd	32	116	449	487
Ubd.2	Ubd	1604	339	2757	1665
Ubd.3	Ubd	122	686	969	957
Ubd.4	Ubd	353	1465	4744	4675
Ube2a	Ube2a	1271	2955	2839	3696
Ube2a.1	Ube2a	2255	2884	1695	1697
Ube2a.2	Ube2a	0	112	546	285
Ube2a.3	Ube2a	0	254	495	351
Ube2a.4	Ube2a	129	87	455	544
Ube2b	Ube2b	239	1672	1549	1325
Ube2b.1	Ube2b	0	73	345	457
Ube2b.2	Ube2b	0	11	222	111
Ube2b.3	Ube2b	586	127	1131	557
Ube2b.4	Ube2b	33	151	1012	521
Ube2c	Ube2c	0	687	1027	713
Ube2c.1	Ube2c	1960	1306	3833	4083
Ube2c.2	Ube2c	31	281	557	316
Ube2c.3	Ube2c	405	1686	2418	2552
Ube2c.4	Ube2c	1145	536	1775	1650
Ube2cbp	Ube2cbp	607	1266	2707	1677
Ube2cbp.1	Ube2cbp	342	1318	936	757
Ube2cbp.2	Ube2cbp	2743	15030	5205	4452
Ube2cbp.3	Ube2cbp	3009	1424	1923	1681
Ube2cbp.4	Ube2cbp	1256	5489	3946	4350
Ube2d1	Ube2d1	70	1511	1907	2049
Ube2d1.1	Ube2d1	136	541	1312	1029
Ube2d1.2	Ube2d1	32	1241	2964	3475
Ube2d1.3	Ube2d1	354	786	3390	2715
Ube2d1.4	Ube2d1	1477	1377	2440	2874
Ube2d2a	Ube2d2a	122	15	523	358
Ube2d2a.1	Ube2d2a	697	288	1285	1375
Ube2d2a.2	Ube2d2a	84	5	899	582
Ube2d2a.3	Ube2d2a	0	38	141	83
Ube2d2a.4	Ube2d2a	655	175	372	346
Ube2d3	Ube2d3	0	0	20	3
Ube2d3.1	Ube2d3	278	1080	311	166
Ube2d3.2	Ube2d3	0	7	139	61
Ube2dnl2	Ube2dnl2	0	79	718	390
Ube2dnl2.1	Ube2dnl2	103	588	1961	1994
Ube2dnl2.2	Ube2dnl2	391	500	1604	1156
Ube2dnl2.3	Ube2dnl2	300	143	1102	1113
Ube2dnl2.4	Ube2dnl2	0	187	1545	896
Ube2e1	Ube2e1	5890	1757	4290	2938
Ube2e1.1	Ube2e1	14	1057	3056	1686
Ube2e1.2	Ube2e1	2351	1529	1570	903
Ube2e1.3	Ube2e1	377	1774	4835	4212
Ube2e1.4	Ube2e1	2622	2036	5558	3766
Ube2e2	Ube2e2	1296	658	2939	1934
Ube2e2.1	Ube2e2	1887	1488	2522	2220
Ube2e2.2	Ube2e2	309	215	529	659
Ube2e2.3	Ube2e2	697	1205	3137	1971
Ube2e2.4	Ube2e2	0	269	317	425
Ube2e3	Ube2e3	9	276	568	469
Ube2e3.1	Ube2e3	0	255	732	574
Ube2e3.2	Ube2e3	144	117	373	190
Ube2e3.3	Ube2e3	3301	126	3250	2172
Ube2e3.4	Ube2e3	124	735	1496	1720
Ube2f	Ube2f	713	1412	5098	2748
Ube2f.1	Ube2f	168	86	708	478
Ube2f.2	Ube2f	688	1233	2465	1428
Ube2f.3	Ube2f	29	1185	3282	2651
Ube2f.4	Ube2f	17	319	634	202
Ube2g1	Ube2g1	0	188	1265	740
Ube2g1.1	Ube2g1	244	460	1035	756
Ube2g1.2	Ube2g1	26	497	663	905
Ube2g1.4	Ube2g1	161	107	1059	763
Ube2g2	Ube2g2	0	0	229	102
Ube2g2.1	Ube2g2	868	727	1039	981
Ube2g2.2	Ube2g2	0	304	241	182
Ube2g2.3	Ube2g2	617	124	554	478
Ube2g2.4	Ube2g2	27	54	236	273
Ube2h	Ube2h	492	147	590	792
Ube2h.1	Ube2h	40	11	130	285
Ube2h.2	Ube2h	577	1557	1326	1319
Ube2h.3	Ube2h	52	652	1090	1571
Ube2i	Ube2i	0	0	18	69
Ube2i.1	Ube2i	140	46	364	448
Ube2i.2	Ube2i	0	0	121	109
Ube2i.3	Ube2i	0	0	24	30
Ube2i.4	Ube2i	0	64	67	274
Ube2j1	Ube2j1	817	1154	2800	1827
Ube2j1.1	Ube2j1	177	1652	1051	862
Ube2j1.2	Ube2j1	0	138	182	245
Ube2j1.3	Ube2j1	0	228	505	428
Ube2j1.4	Ube2j1	96	1273	438	482
Ube2j2	Ube2j2	1832	143	2016	1750
Ube2j2.1	Ube2j2	33	11	35	74
Ube2j2.2	Ube2j2	0	182	1244	986
Ube2j2.3	Ube2j2	120	118	259	223
Ube2j2.4	Ube2j2	0	508	878	892
Ube2k	Ube2k	1399	22	102	161
Ube2k.1	Ube2k	0	14	312	100
Ube2k.2	Ube2k	0	76	126	16
Ube2k.3	Ube2k	2137	295	746	770
Ube2k.4	Ube2k	0	198	692	436
Ube2l6	Ube2l6	143	941	2604	2378
Ube2l6.1	Ube2l6	177	67	1226	836
Ube2l6.2	Ube2l6	36	212	728	937
Ube2l6.3	Ube2l6	157	665	1809	1347
Ube2l6.4	Ube2l6	0	734	1959	1244
Ube2m	Ube2m	199	1971	1628	1465
Ube2m.1	Ube2m	1024	1704	1855	1981
Ube2m.2	Ube2m	932	1958	366	515
Ube2m.3	Ube2m	1703	943	835	1018
Ube2m.4	Ube2m	0	2	23	29
Ube2m.5	Ube2m	1098	434	3447	3535
Ube2m.6	Ube2m	0	0	1	31
Ube2m.7	Ube2m	189	478	1754	1542
Ube2m.8	Ube2m	1151	2238	605	920
Ube2n	Ube2n	75	391	1854	1743
Ube2o	Ube2o	1500	4567	7095	5989
Ube2o.1	Ube2o	2112	1448	4585	3380
Ube2o.2	Ube2o	86	1036	1451	1674
Ube2o.3	Ube2o	45	348	2790	2192
Ube2o.4	Ube2o	729	1672	5014	4909
Ube2q1	Ube2q1	188	1539	4966	4360
Ube2q1.1	Ube2q1	3979	1142	2827	3582
Ube2q1.2	Ube2q1	87	1736	3108	2415
Ube2q1.3	Ube2q1	341	1671	5244	4192
Ube2q1.4	Ube2q1	61	798	2874	2514
Ube2q2	Ube2q2	0	0	655	414
Ube2q2.1	Ube2q2	233	160	1525	957
Ube2q2.2	Ube2q2	54	172	373	301
Ube2q2.3	Ube2q2	837	473	2234	2471
Ube2q2.4	Ube2q2	3630	2691	3078	3571
Ube2ql1	Ube2ql1	0	275	84	121
Ube2ql1.1	Ube2ql1	16	328	1443	817
Ube2ql1.2	Ube2ql1	101	2006	2254	2540
Ube2ql1.3	Ube2ql1	0	762	3157	2786
Ube2ql1.4	Ube2ql1	429	2339	2599	1999
Ube2r2	Ube2r2	608	1311	3488	2363
Ube2r2.1	Ube2r2	133	1832	700	637
Ube2r2.2	Ube2r2	284	309	2100	2145
Ube2r2.3	Ube2r2	184	325	1571	1125
Ube2r2.4	Ube2r2	1196	194	1106	978
Ube2s	Ube2s	83	862	2519	2349
Ube2s.1	Ube2s	0	255	431	385
Ube2s.2	Ube2s	5	1050	1797	659
Ube2s.3	Ube2s	1227	2217	3362	3460
Ube2s.4	Ube2s	260	850	2681	2127
Ube2t	Ube2t	11	137	132	360
Ube2t.1	Ube2t	39	153	1460	1461
Ube2t.2	Ube2t	9314	287	2008	1306
Ube2t.3	Ube2t	396	181	497	548
Ube2t.4	Ube2t	70	205	1787	1056
Ube2u	Ube2u	7525	1298	1651	1900
Ube2u.1	Ube2u	0	118	213	231
Ube2u.2	Ube2u	125	507	2094	1660
Ube2u.3	Ube2u	0	30	85	301
Ube2u.4	Ube2u	2	334	1319	1274
Ube2v1	Ube2v1	19	604	1566	815
Ube2v1.1	Ube2v1	815	1555	6226	3548
Ube2v1.2	Ube2v1	0	460	1821	1127
Ube2v2	Ube2v2	1467	289	1256	907
Ube2v2.1	Ube2v2	635	343	2234	1447
Ube2w	Ube2w	0	0	335	197
Ube2w.1	Ube2w	211	283	2205	1330
Ube2w.2	Ube2w	0	414	1305	764
Ube2w.3	Ube2w	341	354	1226	1118
Ube2w.4	Ube2w	259	1288	2137	3008
Ube2z	Ube2z	257	83	600	701
Ube2z.1	Ube2z	89	486	1312	944
Ube2z.2	Ube2z	388	126	415	719
Ube2z.3	Ube2z	615	3294	3887	3757
Ube2z.4	Ube2z	1009	798	3526	2864
Ube3a	Ube3a	407	109	1275	728
Ube3a.1	Ube3a	11	45	726	643
Ube3a.2	Ube3a	0	42	134	78
Ube3a.3	Ube3a	164	3776	2105	1782
Ube3a.4	Ube3a	280	1544	896	698
Ube3b	Ube3b	295	193	1289	1089
Ube3b.1	Ube3b	864	825	5112	3754
Ube3b.2	Ube3b	588	705	3814	3642
Ube3b.3	Ube3b	686	1290	5136	3845
Ube3b.4	Ube3b	1310	1140	3473	2410
Ube3c	Ube3c	0	12	446	356
Ube3c.1	Ube3c	270	775	2512	2248
Ube3c.2	Ube3c	822	195	696	435
Ube3c.3	Ube3c	0	813	2096	1474
Ube3c.4	Ube3c	385	4545	2072	1930
Ube4a	Ube4a	32	487	3191	3109
Ube4a.1	Ube4a	68	841	2289	2121
Ube4a.2	Ube4a	471	715	2434	1728
Ube4a.3	Ube4a	1176	2674	2843	2961
Ube4a.4	Ube4a	608	168	1910	2083
Ube4b	Ube4b	0	100	456	637
Ube4b.1	Ube4b	0	559	1060	1348
Ube4b.2	Ube4b	218	497	722	923
Ube4b.3	Ube4b	41	314	1037	1299
Ube4b.4	Ube4b	2840	2700	3264	3871
Ubfd1	Ubfd1	1283	1143	4336	2968
Ubfd1.1	Ubfd1	2004	1958	6565	5853
Ubfd1.2	Ubfd1	557	1347	4832	4223
Ubfd1.3	Ubfd1	1133	2680	7244	6504
Ubfd1.4	Ubfd1	12	0	0	25
Ubiad1	Ubiad1	449	1173	3614	3541
Ubiad1.1	Ubiad1	1303	2097	7500	6645
Ubiad1.2	Ubiad1	58	1059	2125	2514
Ubiad1.3	Ubiad1	2244	860	1600	1232
Ubiad1.4	Ubiad1	5999	2006	4266	3831
Ubl3	Ubl3	0	89	314	380
Ubl3.1	Ubl3	516	114	476	707
Ubl3.2	Ubl3	60	780	1612	1085
Ubl3.3	Ubl3	136	25	531	389
Ubl3.4	Ubl3	5850	838	2168	1947
Ubl4	Ubl4	71	812	1716	1919
Ubl4.1	Ubl4	142	8	526	390
Ubl4.2	Ubl4	0	9	197	341
Ubl4.3	Ubl4	17	1382	1182	756
Ubl4.4	Ubl4	161	956	2070	2629
Ubl4b	Ubl4b	1839	993	1587	2485
Ubl4b.1	Ubl4b	1599	1189	3512	3254
Ubl4b.2	Ubl4b	0	74	1162	707
Ubl4b.3	Ubl4b	11	978	1501	1285
Ubl4b.4	Ubl4b	0	18	147	622
Ubl5	Ubl5	1	14	73	158
Ubl5.1	Ubl5	0	0	0	13
Ubl5.2	Ubl5	0	168	413	263
Ubl7	Ubl7	1104	291	1304	827
Ubl7.1	Ubl7	257	361	2203	2043
Ubl7.2	Ubl7	614	194	908	425
Ubl7.3	Ubl7	416	3860	1906	1849
Ubl7.4	Ubl7	2604	689	1785	1988
Ublcp1	Ublcp1	18	807	1524	1504
Ublcp1.1	Ublcp1	1441	1791	5012	3799
Ublcp1.2	Ublcp1	201	4248	826	845
Ublcp1.3	Ublcp1	0	1	136	74
Ublcp1.4	Ublcp1	1997	534	1979	1360
Ubn1	Ubn1	42	230	567	666
Ubn1.1	Ubn1	0	70	302	305
Ubn1.2	Ubn1	61	240	494	749
Ubn1.3	Ubn1	22	193	1143	832
Ubn1.4	Ubn1	364	663	3275	2310
Ubn2	Ubn2	436	1280	2175	3076
Ubn2.1	Ubn2	113	1460	1942	1894
Ubn2.2	Ubn2	0	1643	1513	939
Ubn2.3	Ubn2	3431	378	1399	957
Ubn2.4	Ubn2	0	674	1591	1160
Ubox5	Ubox5	13	324	1109	1023
Ubox5.1	Ubox5	176	439	1778	1535
Ubox5.2	Ubox5	643	2769	5264	4371
Ubox5.3	Ubox5	1141	1391	4229	3468
Ubox5.4	Ubox5	751	723	2075	1270
Ubp1	Ubp1	0	5	202	138
Ubp1.1	Ubp1	0	122	294	545
Ubp1.2	Ubp1	13	8	273	483
Ubp1.3	Ubp1	621	1637	2715	2620
Ubp1.4	Ubp1	258	126	1483	1240
Ubqln1	Ubqln1	40	203	1015	940
Ubqln1.1	Ubqln1	16	68	1242	1178
Ubqln1.2	Ubqln1	0	385	1598	1348
Ubqln1.3	Ubqln1	669	168	993	1217
Ubqln1.4	Ubqln1	11	2382	1683	2633
Ubqln2	Ubqln2	1880	602	4476	3709
Ubqln2.1	Ubqln2	1052	2173	3564	3502
Ubqln2.2	Ubqln2	1524	1229	3291	2793
Ubqln2.3	Ubqln2	1598	1931	2917	3099
Ubqln2.4	Ubqln2	21	392	2371	1742
Ubqln3	Ubqln3	257	376	1828	898
Ubqln3.1	Ubqln3	251	894	1433	2014
Ubqln3.2	Ubqln3	59	983	3666	3298
Ubqln3.3	Ubqln3	1006	2639	5218	4445
Ubqln3.4	Ubqln3	517	5820	3574	3138
Ubqln4	Ubqln4	319	466	4111	3212
Ubqln4.1	Ubqln4	273	3701	1327	1313
Ubqln4.2	Ubqln4	363	736	1832	1318
Ubqln4.3	Ubqln4	553	330	2749	2337
Ubqln4.4	Ubqln4	1570	2553	3348	3801
Ubqlnl	Ubqlnl	0	103	116	373
Ubqlnl.1	Ubqlnl	21	236	896	1128
Ubqlnl.2	Ubqlnl	0	2076	2091	2025
Ubqlnl.3	Ubqlnl	0	569	1259	756
Ubqlnl.4	Ubqlnl	74	1091	2846	2146
Ubr1	Ubr1	0	496	842	865
Ubr1.1	Ubr1	1847	1681	3321	2957
Ubr1.2	Ubr1	629	662	2175	2820
Ubr1.3	Ubr1	0	991	1435	1833
Ubr1.4	Ubr1	569	520	1277	858
Ubr2	Ubr2	54	2092	3138	3146
Ubr2.1	Ubr2	70	442	546	735
Ubr2.2	Ubr2	44	178	1010	1042
Ubr2.3	Ubr2	121	1067	1724	2580
Ubr2.4	Ubr2	47	724	2827	1690
Ubr3	Ubr3	1128	520	3663	2913
Ubr3.1	Ubr3	520	562	4339	3841
Ubr3.2	Ubr3	203	2503	2363	2049
Ubr3.3	Ubr3	333	606	3016	2905
Ubr3.4	Ubr3	27	1764	3486	3976
Ubr4	Ubr4	531	327	2887	2036
Ubr4.1	Ubr4	1075	776	2168	2667
Ubr4.2	Ubr4	473	1095	2977	2640
Ubr4.3	Ubr4	669	230	2130	2273
Ubr4.4	Ubr4	1472	2293	5114	4096
Ubr5	Ubr5	677	871	1856	2711
Ubr5.1	Ubr5	49	481	1481	1341
Ubr5.2	Ubr5	576	951	1728	1679
Ubr5.3	Ubr5	906	817	1160	1344
Ubr5.4	Ubr5	1502	2681	4678	6029
Ubr7	Ubr7	1801	1683	2872	3015
Ubr7.1	Ubr7	77	153	1020	739
Ubr7.2	Ubr7	0	6	311	174
Ubr7.3	Ubr7	865	1444	3380	3445
Ubr7.4	Ubr7	266	1004	3081	2869
Ubtd1	Ubtd1	368	836	3164	3347
Ubtd1.1	Ubtd1	151	372	1915	1248
Ubtd1.2	Ubtd1	406	420	456	644
Ubtd1.3	Ubtd1	693	1485	3473	2311
Ubtd1.4	Ubtd1	32	1273	2207	3204
Ubtd2	Ubtd2	0	618	1711	1117
Ubtd2.1	Ubtd2	481	281	2223	2338
Ubtd2.2	Ubtd2	439	608	1957	1879
Ubtd2.3	Ubtd2	572	715	1579	1434
Ubtd2.4	Ubtd2	959	134	1267	1317
Ubtf	Ubtf	0	0	30	118
Ubtf.1	Ubtf	7014	348	770	578
Ubtf.2	Ubtf	0	93	433	708
Ubtf.3	Ubtf	1080	1641	3040	2390
Ubtf.4	Ubtf	0	0	104	25
Ubtfl1	Ubtfl1	50	336	2043	1366
Ubtfl1.1	Ubtfl1	269	164	2280	2029
Ubtfl1.2	Ubtfl1	433	32	468	159
Ubtfl1.3	Ubtfl1	1	688	1131	1172
Ubtfl1.4	Ubtfl1	384	309	2100	2039
Ubxn1.1	Ubxn1	48	950	2259	1827
Ubxn1.2	Ubxn1	609	1477	3720	2711
Ubxn1.3	Ubxn1	0	145	837	790
Ubxn1.4	Ubxn1	110	974	2963	2992
Ubxn10	Ubxn10	163	395	464	890
Ubxn10.1	Ubxn10	184	979	2444	1979
Ubxn10.2	Ubxn10	64	171	1111	1077
Ubxn10.3	Ubxn10	47	565	2284	2597
Ubxn10.4	Ubxn10	395	1189	3926	3300
Ubxn11	Ubxn11	648	3538	3064	3324
Ubxn11.1	Ubxn11	0	473	1527	1105
Ubxn11.2	Ubxn11	0	413	1011	1016
Ubxn11.3	Ubxn11	332	2243	4501	3318
Ubxn11.4	Ubxn11	4321	1522	1575	1859
Ubxn2a	Ubxn2a	642	550	1884	1626
Ubxn2a.1	Ubxn2a	87	335	390	308
Ubxn2a.3	Ubxn2a	0	13	351	317
Ubxn2a.4	Ubxn2a	0	0	203	193
Ubxn2b	Ubxn2b	237	3068	2123	2891
Ubxn2b.1	Ubxn2b	0	2	378	353
Ubxn2b.2	Ubxn2b	660	1805	828	786
Ubxn2b.3	Ubxn2b	59	218	2209	2089
Ubxn2b.4	Ubxn2b	1538	83	538	841
Ubxn4	Ubxn4	73	57	506	339
Ubxn4.1	Ubxn4	156	37	320	403
Ubxn4.2	Ubxn4	37	213	980	1045
Ubxn4.3	Ubxn4	136	97	895	613
Ubxn4.4	Ubxn4	258	302	1981	2315
Ubxn6	Ubxn6	166	439	1725	1981
Ubxn6.1	Ubxn6	226	454	1987	2521
Ubxn6.2	Ubxn6	0	61	61	292
Ubxn6.3	Ubxn6	79	412	1295	1235
Ubxn6.4	Ubxn6	429	301	1584	1571
Ubxn7	Ubxn7	25	1007	1017	1100
Ubxn7.1	Ubxn7	1182	642	2192	1497
Ubxn7.2	Ubxn7	256	8195	2657	3174
Ubxn7.3	Ubxn7	483	1499	3546	2626
Ubxn7.4	Ubxn7	20	239	1744	1550
Ubxn8	Ubxn8	1242	1150	2583	2510
Ubxn8.1	Ubxn8	47	1181	1177	1204
Ubxn8.2	Ubxn8	36	281	953	865
Ubxn8.3	Ubxn8	41	408	839	353
Ubxn8.4	Ubxn8	711	2548	2970	2530
Uchl1	Uchl1	798	2304	6878	4493
Uchl1.1	Uchl1	43	466	1948	1438
Uchl1.2	Uchl1	1068	1540	3195	2708
Uchl1.3	Uchl1	157	239	936	958
Uchl1.4	Uchl1	866	516	1434	1706
Uchl3	Uchl3	1332	644	1662	1853
Uchl3.1	Uchl3	18	46	773	617
Uchl3.2	Uchl3	0	654	3286	2995
Uchl3.3	Uchl3	0	14	193	131
Uchl3.4	Uchl3	70	1472	3198	2425
Uchl4	Uchl4	9	347	1777	1400
Uchl4.1	Uchl4	427	363	1268	921
Uchl4.2	Uchl4	495	543	1796	914
Uchl4.3	Uchl4	0	2	295	188
Uchl4.4	Uchl4	70	381	646	1034
Uchl5	Uchl5	0	0	112	86
Uchl5.1	Uchl5	705	678	441	1094
Uchl5.2	Uchl5	0	0	328	266
Uchl5.3	Uchl5	224	896	1396	1417
Uchl5.4	Uchl5	31	89	409	475
Uck1	Uck1	661	979	2494	1772
Uck1.1	Uck1	1297	184	1066	833
Uck1.2	Uck1	8856	2217	7324	5999
Uck1.3	Uck1	559	1939	4661	5481
Uck1.4	Uck1	1070	1716	2414	2494
Uck2	Uck2	1869	1383	4259	3658
Uck2.1	Uck2	47	2660	4141	3812
Uck2.2	Uck2	2030	2168	3285	2437
Uck2.3	Uck2	208	230	1766	1251
Uck2.4	Uck2	87	587	2344	1425
Uckl1	Uckl1	33	474	1198	1155
Uckl1.1	Uckl1	264	1253	2705	2645
Uckl1.2	Uckl1	146	721	2877	3357
Uckl1.3	Uckl1	347	1226	3902	2802
Uckl1.4	Uckl1	998	1877	6417	7051
Ucma	Ucma	10	205	1184	1393
Ucma.1	Ucma	143	320	1959	2021
Ucma.2	Ucma	335	332	454	568
Ucma.3	Ucma	252	1133	5029	3782
Ucma.4	Ucma	322	86	1096	855
Ucma.5	Ucma	32	241	1678	990
Ucma.6	Ucma	1427	2284	9575	6543
Ucma.7	Ucma	764	649	1477	1488
Ucn	Ucn	191	576	2015	2112
Ucn.1	Ucn	1580	1439	4562	3756
Ucn.2	Ucn	214	342	2087	2105
Ucn.3	Ucn	8546	1391	4038	4016
Ucn.4	Ucn	714	1123	5646	4685
Ucn2	Ucn2	1722	2434	4524	2801
Ucn2.1	Ucn2	321	287	1051	1506
Ucn2.2	Ucn2	168	139	2328	1011
Ucn2.3	Ucn2	32	238	927	1047
Ucn2.4	Ucn2	36	231	1422	1126
Ucn3	Ucn3	0	1064	768	1318
Ucn3.1	Ucn3	3218	12903	15890	14497
Ucn3.2	Ucn3	10	185	576	370
Ucn3.3	Ucn3	389	618	2517	1282
Ucn3.4	Ucn3	99	164	528	740
Ucp1	Ucp1	0	225	839	693
Ucp1.1	Ucp1	536	299	1245	712
Ucp1.2	Ucp1	188	723	864	1429
Ucp1.3	Ucp1	1208	1132	2722	2192
Ucp1.4	Ucp1	847	606	1681	1513
Ucp2	Ucp2	1373	1315	3440	3129
Ucp2.1	Ucp2	1887	444	2420	1729
Ucp2.2	Ucp2	171	1796	3467	2679
Ucp2.3	Ucp2	103	490	1224	1138
Ucp2.4	Ucp2	0	63	391	262
Ucp3	Ucp3	4086	1795	6545	5694
Ucp3.1	Ucp3	133	137	1754	1279
Ucp3.2	Ucp3	1408	686	1308	1736
Ucp3.3	Ucp3	272	481	2838	2786
Ucp3.4	Ucp3	171	469	2112	1583
Uevld	Uevld	1422	286	1912	1869
Uevld.1	Uevld	85	444	2968	2171
Uevld.2	Uevld	5439	1518	4410	4340
Uevld.3	Uevld	30	163	1204	1618
Uevld.4	Uevld	83	268	1554	1455
Ufc1	Ufc1	7	274	683	678
Ufc1.1	Ufc1	144	245	1088	653
Ufc1.2	Ufc1	299	231	1740	1589
Ufc1.3	Ufc1	113	805	904	1031
Ufc1.4	Ufc1	0	1169	1270	1603
Ufd1l	Ufd1l	192	130	508	415
Ufd1l.1	Ufd1l	2	775	586	930
Ufd1l.2	Ufd1l	0	60	289	121
Ufd1l.3	Ufd1l	90	242	1088	1291
Ufd1l.4	Ufd1l	0	70	408	391
Ufl1	Ufl1	289	1761	2053	2050
Ufl1.1	Ufl1	461	824	3126	2758
Ufl1.2	Ufl1	2007	755	1509	1292
Ufl1.3	Ufl1	34	186	1022	710
Ufl1.4	Ufl1	99	158	1130	1850
Ufm1	Ufm1	215	1350	2961	2701
Ufm1.1	Ufm1	2	121	753	247
Ufm1.2	Ufm1	0	38	105	315
Ufm1.3	Ufm1	157	1735	2629	2482
Ufm1.4	Ufm1	401	124	520	924
Ufsp1	Ufsp1	0	300	1263	1099
Ufsp1.1	Ufsp1	2356	2359	4240	3296
Ufsp1.2	Ufsp1	833	627	2864	2516
Ufsp1.3	Ufsp1	103	126	1847	887
Ufsp1.4	Ufsp1	1649	860	4865	5609
Ufsp2	Ufsp2	682	247	1315	1204
Ufsp2.1	Ufsp2	382	174	1138	1290
Ufsp2.2	Ufsp2	0	87	688	861
Ufsp2.3	Ufsp2	39	0	124	163
Ufsp2.4	Ufsp2	0	356	1432	1566
Ugcg	Ugcg	0	207	269	290
Ugcg.1	Ugcg	133	301	1297	1047
Ugcg.2	Ugcg	0	12	409	340
Ugcg.3	Ugcg	40	50	306	448
Ugcg.4	Ugcg	0	125	1060	981
Ugdh	Ugdh	221	1255	1202	1646
Ugdh.1	Ugdh	595	311	2199	2281
Ugdh.2	Ugdh	1577	1057	6619	4498
Ugdh.3	Ugdh	677	23	1267	986
Ugdh.4	Ugdh	0	1609	1685	1528
Uggt1	Uggt1	159	2722	986	1066
Uggt1.1	Uggt1	223	1096	835	972
Uggt1.2	Uggt1	488	206	465	590
Uggt1.3	Uggt1	1	0	750	689
Uggt1.4	Uggt1	403	1549	1444	1365
Uggt2	Uggt2	911	2134	2845	1748
Uggt2.1	Uggt2	0	0	68	17
Uggt2.2	Uggt2	309	268	743	606
Uggt2.3	Uggt2	0	610	1826	1848
Uggt2.4	Uggt2	5	959	554	556
Ugp2	Ugp2	0	170	54	79
Ugp2.1	Ugp2	0	97	281	161
Ugp2.2	Ugp2	6	37	269	66
Ugp2.3	Ugp2	0	55	9	71
Ugp2.4	Ugp2	1	1610	360	611
Ugt1a1	Ugt1a1	0	267	688	889
Ugt1a1.1	Ugt1a1	287	458	856	1025
Ugt1a1.2	Ugt1a1	335	1653	1692	2093
Ugt1a1.3	Ugt1a1	1	203	357	631
Ugt1a1.4	Ugt1a1	267	221	1231	1079
Ugt1a10	Ugt1a10	21	472	1644	925
Ugt1a10.1	Ugt1a10	0	278	894	547
Ugt1a10.2	Ugt1a10	74	697	1440	710
Ugt1a10.3	Ugt1a10	2200	1622	6417	5858
Ugt1a10.4	Ugt1a10	0	228	1560	921
Ugt1a2	Ugt1a2	0	37	177	125
Ugt1a2.1	Ugt1a2	0	0	109	104
Ugt1a2.2	Ugt1a2	335	1007	3468	3114
Ugt1a2.3	Ugt1a2	200	133	1431	1171
Ugt1a2.4	Ugt1a2	62	300	3436	2515
Ugt1a5	Ugt1a5	1414	1371	2694	2076
Ugt1a5.1	Ugt1a5	508	1208	2492	2556
Ugt1a5.2	Ugt1a5	661	1418	2262	1862
Ugt1a5.3	Ugt1a5	152	58	132	97
Ugt1a6a	Ugt1a6a	833	2340	3576	2793
Ugt1a6a.1	Ugt1a6a	0	460	1521	1408
Ugt1a6a.2	Ugt1a6a	24	573	2157	1744
Ugt1a6b	Ugt1a6b	707	210	1866	1580
Ugt1a6b.1	Ugt1a6b	1147	147	1002	644
Ugt1a6b.2	Ugt1a6b	1993	342	1486	1692
Ugt1a7c	Ugt1a7c	440	693	3833	3380
Ugt1a7c.1	Ugt1a7c	15	350	2907	1899
Ugt1a7c.2	Ugt1a7c	0	0	83	46
Ugt1a7c.3	Ugt1a7c	365	731	2741	2627
Ugt1a7c.4	Ugt1a7c	0	34	691	376
Ugt1a9	Ugt1a9	359	36	42	408
Ugt1a9.1	Ugt1a9	9	228	1388	1332
Ugt1a9.2	Ugt1a9	0	3	228	251
Ugt2a1	Ugt2a1	960	309	1450	1312
Ugt2a1.1	Ugt2a1	0	131	613	845
Ugt2a1.2	Ugt2a1	170	175	1391	754
Ugt2a1.3	Ugt2a1	3144	2873	3475	2302
Ugt2a1.4	Ugt2a1	436	1565	6661	4992
Ugt2a2	Ugt2a2	0	164	1536	1251
Ugt2a2.1	Ugt2a2	1182	1479	3866	2372
Ugt2a2.2	Ugt2a2	323	623	2907	2130
Ugt2a2.3	Ugt2a2	30	405	581	452
Ugt2a2.4	Ugt2a2	0	105	209	303
Ugt2a3	Ugt2a3	0	1016	2022	1838
Ugt2a3.1	Ugt2a3	84	303	1860	1579
Ugt2a3.2	Ugt2a3	0	53	568	838
Ugt2a3.3	Ugt2a3	38	199	3197	1905
Ugt2a3.4	Ugt2a3	1090	1100	3191	3626
Ugt2b1	Ugt2b1	0	0	35	45
Ugt2b1.1	Ugt2b1	0	38	45	142
Ugt2b1.2	Ugt2b1	54	71	450	426
Ugt2b1.3	Ugt2b1	2232	1062	4191	3413
Ugt2b1.4	Ugt2b1	95	221	1474	1657
Ugt2b34	Ugt2b34	0	121	725	448
Ugt2b34.1	Ugt2b34	1185	378	1796	1336
Ugt2b34.2	Ugt2b34	0	184	811	404
Ugt2b34.3	Ugt2b34	27	142	1384	1017
Ugt2b34.4	Ugt2b34	0	30	647	376
Ugt2b35	Ugt2b35	302	237	1397	1452
Ugt2b35.1	Ugt2b35	299	134	1102	1205
Ugt2b35.2	Ugt2b35	0	4	285	201
Ugt2b35.3	Ugt2b35	16	108	452	271
Ugt2b35.4	Ugt2b35	82	0	71	180
Ugt2b36	Ugt2b36	100	200	1017	993
Ugt2b36.1	Ugt2b36	242	1492	3845	3905
Ugt2b36.2	Ugt2b36	0	69	287	500
Ugt2b36.3	Ugt2b36	1354	437	1934	1697
Ugt2b36.4	Ugt2b36	511	649	1304	1089
Ugt2b37	Ugt2b37	0	62	156	261
Ugt2b37.1	Ugt2b37	0	75	622	382
Ugt2b37.2	Ugt2b37	724	271	1692	1397
Ugt2b38	Ugt2b38	0	6	103	57
Ugt3a1	Ugt3a1	0	99	86	95
Ugt3a1.1	Ugt3a1	284	209	1894	1703
Ugt3a1.2	Ugt3a1	15	0	249	339
Ugt3a1.3	Ugt3a1	0	43	131	211
Ugt3a1.4	Ugt3a1	4458	104	2305	1380
Ugt3a2	Ugt3a2	0	11	290	41
Ugt3a2.1	Ugt3a2	0	728	318	519
Ugt3a2.2	Ugt3a2	29	121	1374	1853
Ugt3a2.3	Ugt3a2	15	100	406	663
Ugt3a2.4	Ugt3a2	138	326	1091	1049
Ugt8a	Ugt8a	959	2623	3743	3230
Ugt8a.1	Ugt8a	58	468	1367	1208
Ugt8a.2	Ugt8a	782	220	1010	947
Ugt8a.3	Ugt8a	0	153	161	245
Ugt8a.4	Ugt8a	2709	252	1423	1428
Uhmk1	Uhmk1	2814	652	1958	2230
Uhmk1.1	Uhmk1	285	919	2157	1888
Uhmk1.2	Uhmk1	372	181	1943	2269
Uhmk1.3	Uhmk1	2153	7381	3916	3511
Uhmk1.4	Uhmk1	1206	444	2585	2410
Uhrf1	Uhrf1	30	465	319	1091
Uhrf1.1	Uhrf1	374	429	1224	1364
Uhrf1.2	Uhrf1	0	211	951	735
Uhrf1.3	Uhrf1	49	301	720	639
Uhrf1.4	Uhrf1	479	118	1771	1269
Uhrf1bp1	Uhrf1bp1	445	266	816	841
Uhrf1bp1.1	Uhrf1bp1	0	587	3443	2767
Uhrf1bp1.2	Uhrf1bp1	164	829	3789	2871
Uhrf1bp1.3	Uhrf1bp1	544	2196	3931	4041
Uhrf1bp1.4	Uhrf1bp1	686	364	3251	3385
Uhrf1bp1l	Uhrf1bp1l	132	109	1130	674
Uhrf1bp1l.1	Uhrf1bp1l	1090	271	1660	1797
Uhrf1bp1l.2	Uhrf1bp1l	167	720	2289	2375
Uhrf1bp1l.3	Uhrf1bp1l	2900	3767	3457	2934
Uhrf1bp1l.4	Uhrf1bp1l	2945	730	2358	1655
Uhrf2	Uhrf2	204	1159	3406	3680
Uhrf2.1	Uhrf2	306	618	2044	1588
Uhrf2.2	Uhrf2	0	103	551	737
Uhrf2.3	Uhrf2	26	125	179	407
Uhrf2.4	Uhrf2	0	18	349	549
Uimc1	Uimc1	86	506	2263	1835
Uimc1.1	Uimc1	0	11	422	409
Uimc1.2	Uimc1	1339	795	1185	488
Uimc1.3	Uimc1	328	1133	1532	1833
Uimc1.4	Uimc1	19	988	1091	929
Ulbp1	Ulbp1	0	170	2271	1609
Ulbp1.1	Ulbp1	132	1568	4357	3202
Ulbp1.2	Ulbp1	317	244	1005	1185
Ulbp1.3	Ulbp1	46	57	327	340
Ulbp1.4	Ulbp1	0	92	561	627
Ulk1	Ulk1	676	868	3103	2816
Ulk1.1	Ulk1	0	837	864	769
Ulk1.2	Ulk1	162	1347	2923	2982
Ulk1.3	Ulk1	264	1816	1107	712
Ulk1.4	Ulk1	253	948	2735	2962
Ulk2	Ulk2	1823	510	1804	1503
Ulk2.1	Ulk2	350	888	2492	2898
Ulk2.2	Ulk2	0	175	874	913
Ulk2.4	Ulk2	1593	849	3615	2763
Ulk3	Ulk3	1083	304	1080	1114
Ulk3.1	Ulk3	49	522	2007	2715
Ulk3.2	Ulk3	3588	271	1942	1525
Ulk3.3	Ulk3	532	3763	4358	4298
Ulk3.4	Ulk3	0	157	715	577
Ulk4	Ulk4	497	571	4164	3140
Ulk4.1	Ulk4	43	306	708	756
Ulk4.2	Ulk4	8044	2024	6730	6067
Ulk4.3	Ulk4	1561	947	1389	1275
Ulk4.4	Ulk4	329	542	1879	1754
Umod	Umod	92	659	1652	1156
Umod.1	Umod	1696	1124	3643	3511
Umod.2	Umod	339	1784	4758	3672
Umod.3	Umod	206	724	3598	3019
Umod.4	Umod	58	1065	2249	2506
Umodl1	Umodl1	467	664	2580	3517
Umodl1.1	Umodl1	0	61	420	583
Umodl1.2	Umodl1	395	950	2585	2253
Umodl1.3	Umodl1	1805	1471	1158	1678
Umodl1.4	Umodl1	1214	929	4382	3574
Umps	Umps	16	143	734	895
Umps.1	Umps	59	933	2014	1601
Umps.2	Umps	106	41	94	509
Umps.3	Umps	0	0	7	1
Umps.4	Umps	0	140	643	603
Unc119	Unc119	380	697	3187	2635
Unc119.1	Unc119	271	866	2854	2445
Unc119.2	Unc119	1350	815	2273	1736
Unc119.3	Unc119	645	1697	4799	3734
Unc119.4	Unc119	225	833	3430	3638
Unc119b	Unc119b	0	19	231	246
Unc119b.1	Unc119b	308	381	2433	2224
Unc119b.2	Unc119b	946	1201	3184	3067
Unc119b.3	Unc119b	372	1466	3901	4055
Unc119b.4	Unc119b	1391	1690	4110	3150
Unc13a	Unc13a	609	671	3338	2336
Unc13a.1	Unc13a	167	2605	4176	3659
Unc13a.2	Unc13a	6477	6106	1982	1930
Unc13a.3	Unc13a	338	1696	3872	2423
Unc13a.4	Unc13a	0	225	1960	758
Unc13b	Unc13b	858	864	3952	2928
Unc13b.1	Unc13b	0	623	328	470
Unc13b.2	Unc13b	193	793	2626	1730
Unc13b.3	Unc13b	0	447	2005	2010
Unc13b.4	Unc13b	130	219	1421	1615
Unc13c	Unc13c	0	810	2547	2444
Unc13c.1	Unc13c	289	564	2980	2439
Unc13c.2	Unc13c	851	375	1946	2793
Unc13c.3	Unc13c	793	3405	2990	2921
Unc13c.4	Unc13c	53	818	3742	2555
Unc13d	Unc13d	179	2386	2001	2256
Unc13d.1	Unc13d	369	1070	2268	2469
Unc13d.2	Unc13d	58	328	1587	2071
Unc13d.3	Unc13d	23285	1347	3778	3618
Unc13d.4	Unc13d	130	146	1814	1688
Unc45a	Unc45a	772	2575	5882	5110
Unc45a.1	Unc45a	122	839	1519	1806
Unc45a.2	Unc45a	996	652	3450	3128
Unc45a.3	Unc45a	235	81	1600	1251
Unc45a.4	Unc45a	22	675	904	1077
Unc45b	Unc45b	213	287	833	949
Unc45b.1	Unc45b	280	435	2893	2172
Unc45b.2	Unc45b	81	6	152	31
Unc45b.3	Unc45b	918	3214	2826	2617
Unc45b.4	Unc45b	494	237	2564	3786
Unc50	Unc50	161	575	2144	2221
Unc50.1	Unc50	0	0	72	19
Unc50.2	Unc50	701	249	787	1238
Unc50.3	Unc50	35	507	982	742
Unc50.4	Unc50	36	337	2580	3696
Unc5a	Unc5a	68	2106	2800	2525
Unc5a.1	Unc5a	841	3890	4296	3752
Unc5a.2	Unc5a	2080	1769	5016	4189
Unc5a.3	Unc5a	1572	937	3674	4030
Unc5a.4	Unc5a	1478	2116	5526	4494
Unc5b	Unc5b	209	819	3218	2897
Unc5b.1	Unc5b	775	542	2312	1866
Unc5b.2	Unc5b	1354	711	3949	3340
Unc5b.3	Unc5b	581	475	2482	1758
Unc5b.4	Unc5b	38	599	3243	2570
Unc5c	Unc5c	17	482	851	894
Unc5c.1	Unc5c	48	857	1915	2309
Unc5c.2	Unc5c	277	360	1589	1283
Unc5c.3	Unc5c	223	417	1404	1123
Unc5c.4	Unc5c	0	36	332	188
Unc5cl	Unc5cl	317	896	2469	2393
Unc5cl.1	Unc5cl	407	2387	1903	1816
Unc5cl.2	Unc5cl	914	1623	4633	4899
Unc5cl.3	Unc5cl	349	743	1811	1981
Unc5cl.4	Unc5cl	571	688	2684	3270
Unc5d	Unc5d	1143	600	3108	2689
Unc5d.1	Unc5d	95	545	2350	1632
Unc5d.2	Unc5d	5634	1123	4869	4339
Unc5d.3	Unc5d	48	725	2638	2658
Unc5d.4	Unc5d	223	991	2263	1754
Unc79	Unc79	28	1590	1226	754
Unc79.1	Unc79	517	3209	4220	3619
Unc79.2	Unc79	1009	961	6263	4502
Unc79.3	Unc79	3352	1721	3629	1882
Unc79.4	Unc79	208	4277	1525	1289
Unc80	Unc80	725	941	2040	2555
Unc80.1	Unc80	466	1343	4016	3625
Unc80.2	Unc80	481	39	598	784
Unc80.3	Unc80	2764	1534	4909	4205
Unc80.4	Unc80	397	585	3015	2209
Unc93a	Unc93a	1506	1770	6587	4768
Unc93a.1	Unc93a	586	739	2330	2161
Unc93b1	Unc93b1	81	1784	3157	2034
Unc93b1.1	Unc93b1	440	1030	3573	2803
Unc93b1.2	Unc93b1	1193	994	1213	1101
Unc93b1.3	Unc93b1	355	51	1097	1316
Unc93b1.4	Unc93b1	3265	1098	2786	1882
Uncx	Uncx	287	701	4161	3603
Uncx.1	Uncx	288	1575	3412	2687
Uncx.2	Uncx	947	1002	2957	4573
Uncx.3	Uncx	404	1125	2688	2520
Uncx.4	Uncx	523	2503	3719	4588
Ung	Ung	120	3364	3688	2250
Ung.1	Ung	70	233	2767	2248
Ung.2	Ung	145	309	1711	1100
Ung.3	Ung	945	787	3267	3661
Ung.4	Ung	647	6860	3517	3102
Unk	Unk	246	573	1143	1089
Unk.1	Unk	0	1894	955	852
Unk.2	Unk	15	1028	1615	1375
Unk.3	Unk	1095	814	1456	1848
Unk.4	Unk	2763	936	4441	4812
Unkl	Unkl	551	1369	2034	2336
Unkl.1	Unkl	96	355	948	1093
Unkl.2	Unkl	1297	820	2541	1820
Unkl.3	Unkl	1240	1747	2124	2682
Unkl.4	Unkl	546	3184	2921	3226
Unkl.5	Unkl	700	805	3054	2656
Unkl.6	Unkl	24	721	1209	885
Unkl.7	Unkl	0	521	2097	2471
Unkl.8	Unkl	113	413	1336	1273
Uox	Uox	301	1418	1904	1727
Uox.1	Uox	77	419	1177	848
Uox.2	Uox	975	1633	3763	3879
Uox.3	Uox	142	1127	740	877
Uox.4	Uox	407	1237	3495	2701
Upb1	Upb1	934	2372	4125	4016
Upb1.1	Upb1	698	1685	6083	6642
Upb1.2	Upb1	240	162	442	684
Upb1.3	Upb1	512	2657	4008	3723
Upb1.4	Upb1	26	756	1970	1660
Upf1	Upf1	17	124	259	568
Upf1.1	Upf1	274	116	502	426
Upf1.2	Upf1	286	18	248	85
Upf1.3	Upf1	438	444	1157	975
Upf1.4	Upf1	73	1276	455	991
Upf2	Upf2	1063	120	544	561
Upf2.1	Upf2	8	299	848	769
Upf2.2	Upf2	622	73	979	1024
Upf2.3	Upf2	0	210	438	255
Upf2.4	Upf2	173	64	132	178
Upf3a	Upf3a	677	1296	3731	3477
Upf3a.1	Upf3a	29	319	1357	1639
Upf3a.2	Upf3a	11	100	459	380
Upf3a.3	Upf3a	36	463	2647	2592
Upf3a.4	Upf3a	464	1716	2071	2537
Upf3b	Upf3b	0	76	560	385
Upf3b.1	Upf3b	161	62	1215	749
Upf3b.2	Upf3b	2019	368	1464	1459
Upf3b.3	Upf3b	414	558	1422	1487
Upf3b.4	Upf3b	90	421	1606	1260
Upk1a	Upk1a	139	57	1051	794
Upk1a.1	Upk1a	168	621	2482	2181
Upk1a.2	Upk1a	404	909	1895	1836
Upk1a.3	Upk1a	798	1663	2947	1821
Upk1a.4	Upk1a	405	291	1735	2015
Upk1b	Upk1b	38	44	654	770
Upk1b.1	Upk1b	0	6	549	106
Upk1b.2	Upk1b	0	185	285	466
Upk1b.3	Upk1b	273	1098	3229	2418
Upk1b.4	Upk1b	0	61	809	832
Upk2	Upk2	923	1256	2875	2184
Upk2.1	Upk2	720	689	4396	3798
Upk2.2	Upk2	276	639	849	1136
Upk2.3	Upk2	263	1082	3349	3691
Upk2.4	Upk2	1210	743	3191	2896
Upk3a	Upk3a	271	590	2221	2157
Upk3a.1	Upk3a	0	101	507	398
Upk3a.2	Upk3a	826	1596	2984	2976
Upk3a.3	Upk3a	499	779	2524	2104
Upk3a.4	Upk3a	856	1440	2475	1884
Upk3b	Upk3b	8	2411	741	826
Upk3b.1	Upk3b	31	2108	3488	3019
Upk3b.2	Upk3b	3930	5427	3141	2508
Upk3b.3	Upk3b	1569	1129	2747	3449
Upk3b.4	Upk3b	86	4855	4154	3669
Upk3bl	Upk3bl	317	510	1663	1578
Upk3bl.1	Upk3bl	64	650	2667	1947
Upk3bl.2	Upk3bl	206	383	2676	2064
Upk3bl.3	Upk3bl	83	223	2549	2107
Upk3bl.4	Upk3bl	871	666	2412	1644
Upp1	Upp1	122	288	1194	1010
Upp1.1	Upp1	477	1977	1869	1834
Upp1.2	Upp1	220	1157	2185	2446
Upp1.3	Upp1	836	3729	1298	1644
Upp1.4	Upp1	0	639	1288	1001
Upp2	Upp2	944	1130	2539	2218
Upp2.1	Upp2	11	1971	416	808
Upp2.2	Upp2	162	224	667	885
Upp2.3	Upp2	17	421	1816	1168
Upp2.4	Upp2	284	112	1013	846
Uprt	Uprt	63	601	1260	1309
Uprt.1	Uprt	1126	1208	2697	3095
Uprt.2	Uprt	718	38	2098	1223
Uprt.3	Uprt	11	13	398	579
Uprt.4	Uprt	456	921	3747	2993
Uqcc	Uqcc	0	2035	749	579
Uqcc.1	Uqcc	0	81	1165	1261
Uqcc.2	Uqcc	294	1396	4527	3083
Uqcc.3	Uqcc	15	286	1367	1071
Uqcc.4	Uqcc	545	209	1349	1694
Uqcr10	Uqcr10	956	886	883	767
Uqcr11	Uqcr11	2455	1183	5306	3492
Uqcr11.1	Uqcr11	650	643	2966	2150
Uqcr11.2	Uqcr11	3220	757	4354	4454
Uqcrb	Uqcrb	2028	211	862	883
Uqcrb.1	Uqcrb	183	569	783	478
Uqcrb.2	Uqcrb	29	566	303	549
Uqcrb.3	Uqcrb	111	5	471	451
Uqcrc1	Uqcrc1	353	606	1980	1414
Uqcrc1.1	Uqcrc1	50	1693	411	927
Uqcrc1.2	Uqcrc1	24	1145	633	1050
Uqcrc1.3	Uqcrc1	513	792	1255	1789
Uqcrc1.4	Uqcrc1	43	362	864	1222
Uqcrc2	Uqcrc2	204	396	695	950
Uqcrc2.1	Uqcrc2	5	180	172	320
Uqcrc2.2	Uqcrc2	240	711	718	536
Uqcrc2.3	Uqcrc2	256	897	3407	3294
Uqcrc2.4	Uqcrc2	199	161	1553	1198
Uqcrfs1	Uqcrfs1	0	345	548	445
Uqcrfs1.1	Uqcrfs1	355	315	1420	1331
Uqcrfs1.2	Uqcrfs1	67	57	155	217
Uqcrfs1.4	Uqcrfs1	13	329	821	671
Uqcrh	Uqcrh	365	620	2008	2056
Uqcrh.1	Uqcrh	1988	1136	1043	832
Uqcrh.2	Uqcrh	8	231	900	871
Uqcrh.3	Uqcrh	0	197	1138	984
Uqcrh.4	Uqcrh	1402	236	2431	1760
Uqcrq	Uqcrq	398	249	1213	489
Uqcrq.1	Uqcrq	497	838	2246	1539
Uqcrq.2	Uqcrq	293	521	781	1123
Uqcrq.3	Uqcrq	2146	351	1402	1740
Uqcrq.4	Uqcrq	63	231	716	520
Urad	Urad	449	457	2182	2198
Urad.1	Urad	427	326	2638	2002
Urad.2	Urad	1001	750	3531	2774
Urad.3	Urad	835	1265	2832	1973
Urad.4	Urad	413	417	2733	2130
Urah	Urah	1992	1533	5726	4647
Urah.1	Urah	0	426	556	897
Urah.2	Urah	452	853	5419	3886
Urah.3	Urah	11	322	1740	1631
Urah.4	Urah	202	518	2128	1434
Urb1	Urb1	71	349	1390	1249
Urb1.1	Urb1	17	327	1467	1484
Urb1.2	Urb1	14	402	1072	1445
Urb1.3	Urb1	190	593	751	887
Urb1.4	Urb1	0	102	337	310
Urb2	Urb2	0	8	0	17
Urb2.1	Urb2	0	785	116	382
Urb2.2	Urb2	0	910	162	231
Urb2.3	Urb2	0	87	622	411
Urb2.4	Urb2	146	32	460	535
Urgcp	Urgcp	106	2181	3219	3313
Urgcp.1	Urgcp	675	274	1475	1554
Urgcp.2	Urgcp	1964	650	2884	2627
Urgcp.3	Urgcp	692	174	1176	962
Urgcp.4	Urgcp	337	1157	2342	2614
Uri1	Uri1	0	107	555	831
Uri1.1	Uri1	0	15	27	42
Uri1.2	Uri1	293	502	1191	1231
Uri1.3	Uri1	19	24	124	315
Uri1.4	Uri1	0	0	299	280
Urm1	Urm1	966	1891	3402	2987
Urm1.1	Urm1	51	226	1406	716
Urm1.2	Urm1	163	1900	2480	1651
Urm1.3	Urm1	2396	6702	7433	6750
Urm1.4	Urm1	742	574	1663	1819
Uroc1	Uroc1	650	2626	2563	2277
Uroc1.1	Uroc1	441	2986	5732	5646
Uroc1.2	Uroc1	169	1077	1196	2113
Uroc1.3	Uroc1	20	241	1977	2051
Uroc1.4	Uroc1	36	572	1812	1337
Urod	Urod	833	757	1996	2074
Urod.1	Urod	1507	2253	5416	4730
Urod.2	Urod	734	1238	2900	2660
Urod.3	Urod	258	1067	1619	1785
Urod.4	Urod	729	430	2737	1637
Uros	Uros	225	1291	631	491
Uros.1	Uros	2837	1019	3514	2845
Uros.2	Uros	485	1650	2614	2235
Uros.3	Uros	355	201	497	692
Uros.4	Uros	892	470	852	507
Usb1	Usb1	1337	402	2859	3539
Usb1.1	Usb1	0	3385	2412	2007
Usb1.2	Usb1	0	250	339	700
Usb1.3	Usb1	20	62	534	877
Usb1.4	Usb1	182	388	893	1735
Use1	Use1	307	930	725	738
Use1.1	Use1	0	54	204	315
Use1.2	Use1	459	384	2216	2134
Use1.3	Use1	103	356	666	529
Use1.4	Use1	1646	345	1747	1457
Usf1	Usf1	1024	4016	4311	4871
Usf1.1	Usf1	2324	439	2741	2057
Usf1.2	Usf1	18	601	3292	2931
Usf1.3	Usf1	268	161	1051	925
Usf1.4	Usf1	206	176	1190	776
Usf2	Usf2	4780	855	3860	3789
Usf2.1	Usf2	1336	608	4426	4047
Usf2.2	Usf2	162	347	811	550
Usf2.3	Usf2	1298	719	3126	2919
Usf2.4	Usf2	50	75	584	452
Ush1c	Ush1c	476	505	2012	1594
Ush1c.1	Ush1c	6	1179	2768	2538
Ush1c.2	Ush1c	24	946	2116	2148
Ush1c.3	Ush1c	136	992	1025	625
Ush1c.4	Ush1c	1300	1411	3074	3008
Ush1g	Ush1g	3075	772	4339	3968
Ush1g.1	Ush1g	374	1985	3351	3051
Ush1g.2	Ush1g	419	5998	2947	2350
Ush1g.3	Ush1g	351	513	1561	1661
Ush1g.4	Ush1g	241	150	2878	2026
Ush2a	Ush2a	751	935	3326	4307
Ush2a.2	Ush2a	496	1049	3919	3634
Ush2a.3	Ush2a	16	640	2964	2168
Ush2a.4	Ush2a	369	125	1274	733
Ushbp1	Ushbp1	403	791	2641	2654
Ushbp1.1	Ushbp1	6717	7886	18072	15861
Ushbp1.2	Ushbp1	296	1345	1006	1182
Ushbp1.3	Ushbp1	3310	2970	6934	6091
Ushbp1.4	Ushbp1	422	336	1473	920
Usmg5	Usmg5	34	118	1816	1436
Usmg5.1	Usmg5	1057	1394	4292	1783
Usmg5.2	Usmg5	43	303	1956	2236
Uso1	Uso1	0	23	255	357
Uso1.1	Uso1	18	211	797	842
Uso1.2	Uso1	3122	966	3622	3663
Uso1.3	Uso1	0	47	202	87
Uso1.4	Uso1	556	544	1516	1538
Usp1	Usp1	0	1669	2119	3292
Usp1.1	Usp1	1063	1597	3249	2594
Usp1.2	Usp1	0	0	66	58
Usp1.3	Usp1	1393	186	511	905
Usp1.4	Usp1	96	687	1043	723
Usp10	Usp10	727	529	2940	2706
Usp10.1	Usp10	117	4193	3656	4065
Usp10.2	Usp10	0	1101	967	1202
Usp10.3	Usp10	1264	1201	2294	2338
Usp10.4	Usp10	963	627	3405	3163
Usp11	Usp11	261	1746	2549	3131
Usp11.1	Usp11	166	3048	3620	3346
Usp11.2	Usp11	344	208	1260	1351
Usp11.3	Usp11	986	1078	1736	1390
Usp11.4	Usp11	64	1212	2737	2675
Usp12	Usp12	193	61	1055	1095
Usp12.1	Usp12	19	550	511	578
Usp12.2	Usp12	0	0	73	29
Usp12.3	Usp12	594	2578	3678	4029
Usp12.4	Usp12	138	575	1677	1875
Usp13	Usp13	817	489	2318	2139
Usp13.1	Usp13	158	1026	2543	3176
Usp13.2	Usp13	2070	1531	3533	4128
Usp13.3	Usp13	656	979	2853	2776
Usp13.4	Usp13	278	1451	2732	2537
Usp14	Usp14	1079	207	710	545
Usp14.1	Usp14	23	397	1594	840
Usp14.2	Usp14	0	0	752	624
Usp14.3	Usp14	306	726	1060	665
Usp14.4	Usp14	0	11	261	175
Usp15	Usp15	745	574	2766	2453
Usp15.1	Usp15	708	785	2441	1973
Usp15.2	Usp15	0	273	767	1006
Usp15.3	Usp15	6345	168	1803	1345
Usp15.4	Usp15	0	366	708	612
Usp16	Usp16	676	696	1719	2300
Usp16.1	Usp16	35	1138	1054	680
Usp16.2	Usp16	0	73	773	1051
Usp16.3	Usp16	137	1376	945	1824
Usp16.4	Usp16	162	45	743	434
Usp17la	Usp17la	25	424	1784	1251
Usp17la.1	Usp17la	283	142	1014	640
Usp17la.2	Usp17la	0	0	0	82
Usp17la.3	Usp17la	588	306	2226	1789
Usp17lb	Usp17lb	280	188	583	643
Usp17lb.1	Usp17lb	877	557	1816	1022
Usp17lb.2	Usp17lb	777	434	1545	989
Usp17lb.3	Usp17lb	234	2873	1735	1374
Usp17lb.4	Usp17lb	1	717	1936	2111
Usp17lc	Usp17lc	37	297	2682	1648
Usp17lc.1	Usp17lc	188	726	2062	1525
Usp17lc.2	Usp17lc	0	142	921	407
Usp17lc.3	Usp17lc	37	342	1707	1861
Usp17ld	Usp17ld	188	726	2062	1525
Usp17ld.1	Usp17ld	37	297	2682	1648
Usp17ld.2	Usp17ld	200	1003	1023	1150
Usp18	Usp18	326	221	1420	426
Usp18.1	Usp18	0	72	165	75
Usp18.2	Usp18	351	85	911	402
Usp18.3	Usp18	554	1024	1928	1157
Usp18.4	Usp18	185	32	1148	989
Usp19	Usp19	50	501	2720	1655
Usp19.1	Usp19	654	422	1889	2326
Usp19.2	Usp19	0	10	361	269
Usp19.3	Usp19	432	719	2865	3110
Usp19.4	Usp19	853	730	3125	2888
Usp2	Usp2	0	322	1171	787
Usp2.1	Usp2	502	753	2530	1812
Usp2.2	Usp2	29	974	1214	1634
Usp2.3	Usp2	771	1178	2184	2221
Usp2.4	Usp2	245	335	836	891
Usp20	Usp20	761	1308	1348	1124
Usp20.1	Usp20	664	536	2532	2728
Usp20.2	Usp20	251	549	3353	2772
Usp20.3	Usp20	0	378	1912	2407
Usp20.4	Usp20	0	268	899	877
Usp21	Usp21	5	424	500	357
Usp21.1	Usp21	1080	426	3104	2390
Usp21.2	Usp21	0	604	2090	1774
Usp21.3	Usp21	840	1247	3696	3099
Usp21.4	Usp21	0	0	60	162
Usp22	Usp22	1476	697	10144	7501
Usp22.1	Usp22	312	499	4650	3657
Usp22.2	Usp22	839	528	6388	4233
Usp22.3	Usp22	0	98	1760	1880
Usp22.4	Usp22	0	42	1418	1021
Usp24	Usp24	1063	1122	4100	3713
Usp24.1	Usp24	324	1392	2127	1607
Usp24.2	Usp24	1203	249	1038	964
Usp24.3	Usp24	680	1298	2496	2219
Usp24.4	Usp24	12	61	1577	1478
Usp25	Usp25	1400	3859	5285	4581
Usp25.1	Usp25	931	3084	2586	2043
Usp25.2	Usp25	747	397	2408	2570
Usp25.3	Usp25	199	132	806	633
Usp25.4	Usp25	412	936	2135	1783
Usp26	Usp26	278	86	1276	1272
Usp26.1	Usp26	0	114	1236	275
Usp26.2	Usp26	0	37	942	976
Usp26.3	Usp26	1968	922	2901	1864
Usp26.4	Usp26	0	0	87	76
Usp27x	Usp27x	59	3316	1996	2094
Usp27x.1	Usp27x	524	926	1744	2331
Usp27x.2	Usp27x	98	2115	1728	2466
Usp27x.3	Usp27x	160	1081	1987	1971
Usp27x.4	Usp27x	2343	885	4032	3259
Usp28	Usp28	84	3434	2074	1821
Usp28.1	Usp28	58	3426	2373	2389
Usp28.2	Usp28	1717	500	3873	3803
Usp28.3	Usp28	0	59	1067	816
Usp28.4	Usp28	1060	1407	3213	2747
Usp29	Usp29	681	137	950	499
Usp29.1	Usp29	0	175	917	615
Usp29.2	Usp29	394	891	1648	988
Usp29.3	Usp29	214	547	1212	1732
Usp29.4	Usp29	501	420	2665	1753
Usp3	Usp3	2163	33	628	636
Usp3.1	Usp3	561	722	1265	1467
Usp3.2	Usp3	205	2046	1952	2109
Usp3.3	Usp3	86	235	1002	483
Usp3.4	Usp3	0	381	1261	1233
Usp30	Usp30	9	660	531	666
Usp30.1	Usp30	148	337	462	526
Usp30.2	Usp30	539	640	805	1179
Usp30.3	Usp30	101	519	2661	2522
Usp30.4	Usp30	0	423	392	531
Usp31	Usp31	547	158	1377	1263
Usp31.1	Usp31	1077	3043	5228	5377
Usp31.2	Usp31	3652	1272	5612	5878
Usp31.3	Usp31	1100	487	3230	2318
Usp31.4	Usp31	156	1335	4631	3318
Usp32	Usp32	8	2566	208	285
Usp32.1	Usp32	17	484	1616	1641
Usp32.2	Usp32	925	197	1226	1251
Usp32.3	Usp32	12	236	469	959
Usp32.4	Usp32	151	170	1002	822
Usp33	Usp33	336	1575	3671	3572
Usp33.1	Usp33	899	780	1130	1366
Usp33.2	Usp33	0	404	1874	1740
Usp33.3	Usp33	1026	929	1503	1477
Usp33.4	Usp33	0	269	2160	937
Usp34	Usp34	0	139	508	518
Usp34.1	Usp34	0	3217	797	646
Usp34.2	Usp34	79	282	663	409
Usp34.3	Usp34	172	132	538	414
Usp34.4	Usp34	120	207	581	432
Usp35	Usp35	1070	1788	5050	4016
Usp35.1	Usp35	927	3566	5982	4326
Usp35.2	Usp35	1620	4078	6890	5746
Usp35.3	Usp35	1689	294	1735	1653
Usp35.4	Usp35	800	1208	2164	1799
Usp36	Usp36	157	1335	1694	1515
Usp36.1	Usp36	271	1209	3392	2996
Usp36.2	Usp36	156	1306	2984	3304
Usp36.3	Usp36	608	2107	2455	2388
Usp36.4	Usp36	34	772	1131	1399
Usp37	Usp37	145	3356	2288	2170
Usp37.1	Usp37	0	0	421	367
Usp37.2	Usp37	0	28	131	115
Usp37.3	Usp37	77	241	1073	476
Usp37.4	Usp37	0	368	2234	1305
Usp38	Usp38	102	206	1433	1431
Usp38.1	Usp38	903	246	2127	1511
Usp38.2	Usp38	2870	962	4241	3354
Usp38.3	Usp38	548	2606	2210	2371
Usp38.4	Usp38	60	568	3234	2845
Usp39	Usp39	166	709	1762	825
Usp39.1	Usp39	737	731	1616	1888
Usp39.2	Usp39	488	189	1158	859
Usp39.3	Usp39	234	148	933	426
Usp39.4	Usp39	0	34	221	455
Usp4	Usp4	0	495	2322	1917
Usp4.2	Usp4	118	400	1381	1158
Usp4.3	Usp4	53	2720	718	1092
Usp4.4	Usp4	2472	2374	4099	2526
Usp40	Usp40	93	3152	3066	3095
Usp40.1	Usp40	1138	1404	1259	1346
Usp40.2	Usp40	2651	4662	2665	2362
Usp40.3	Usp40	1543	1421	5327	3608
Usp40.4	Usp40	301	1489	649	1037
Usp42	Usp42	237	251	663	740
Usp42.1	Usp42	35	383	1103	1553
Usp42.2	Usp42	2426	1009	3468	2478
Usp42.3	Usp42	306	447	864	740
Usp42.4	Usp42	369	764	2541	2341
Usp43	Usp43	696	2126	4431	3508
Usp43.1	Usp43	0	1186	2550	2291
Usp43.2	Usp43	4	273	1347	1131
Usp43.3	Usp43	119	1858	3602	3031
Usp43.4	Usp43	167	2960	3707	3232
Usp44	Usp44	399	1775	2650	2565
Usp44.1	Usp44	36	1473	2371	2504
Usp44.2	Usp44	65	364	3198	2419
Usp44.3	Usp44	4840	1591	4243	3027
Usp44.4	Usp44	1174	427	2982	2992
Usp45	Usp45	143	778	3217	2745
Usp45.1	Usp45	0	170	283	342
Usp45.2	Usp45	0	15	876	487
Usp45.3	Usp45	18	240	744	1133
Usp45.4	Usp45	448	108	713	730
Usp46	Usp46	1871	1250	3355	2577
Usp46.1	Usp46	188	503	986	576
Usp46.2	Usp46	44	293	1215	1423
Usp46.3	Usp46	195	2336	4503	3255
Usp46.4	Usp46	38	2	539	530
Usp47	Usp47	44	645	1960	2438
Usp47.1	Usp47	251	816	1203	1607
Usp47.2	Usp47	299	590	2834	3113
Usp47.3	Usp47	129	371	1750	1546
Usp47.4	Usp47	1038	878	3512	4303
Usp48	Usp48	21	2804	2820	3229
Usp48.1	Usp48	459	1386	4246	3452
Usp48.2	Usp48	45	467	545	495
Usp48.3	Usp48	149	3794	2604	2668
Usp48.4	Usp48	250	1800	1610	1656
Usp49	Usp49	183	1154	1645	1545
Usp49.1	Usp49	175	537	3192	1954
Usp49.2	Usp49	235	871	4700	4236
Usp49.3	Usp49	546	1672	5502	4649
Usp49.4	Usp49	1228	865	4761	3830
Usp5	Usp5	0	45	330	560
Usp5.1	Usp5	717	143	2118	1498
Usp5.2	Usp5	0	1368	1652	1184
Usp5.3	Usp5	312	1611	3712	3825
Usp5.4	Usp5	0	57	224	92
Usp50	Usp50	87	247	1253	720
Usp50.1	Usp50	73	439	1784	1448
Usp50.2	Usp50	266	831	2456	2079
Usp50.3	Usp50	1488	1854	3662	3243
Usp50.4	Usp50	239	1756	3852	3696
Usp51	Usp51	880	732	4832	4305
Usp51.1	Usp51	863	1733	2421	2616
Usp51.2	Usp51	1258	408	2199	1567
Usp51.3	Usp51	0	601	1434	1383
Usp51.4	Usp51	652	1030	2703	2002
Usp53	Usp53	191	126	1457	1347
Usp53.1	Usp53	160	912	1612	1669
Usp53.2	Usp53	1846	1285	5363	4482
Usp53.3	Usp53	106	899	1151	1143
Usp53.4	Usp53	13	802	1713	2558
Usp54	Usp54	0	76	518	753
Usp54.1	Usp54	931	2552	4946	4143
Usp54.2	Usp54	893	671	1643	848
Usp54.3	Usp54	736	1973	3747	4455
Usp54.4	Usp54	3653	3169	4226	3572
Usp6nl	Usp6nl	0	505	504	605
Usp6nl.1	Usp6nl	671	594	2294	2031
Usp6nl.2	Usp6nl	0	204	440	206
Usp6nl.3	Usp6nl	0	67	1084	919
Usp6nl.4	Usp6nl	324	382	2961	2556
Usp7	Usp7	0	0	6	18
Usp7.1	Usp7	36	46	65	11
Usp7.2	Usp7	155	272	511	295
Usp7.3	Usp7	0	0	1	7
Usp7.4	Usp7	80	178	373	361
Usp8	Usp8	23	0	388	211
Usp8.1	Usp8	0	68	97	71
Usp8.2	Usp8	635	61	160	115
Usp8.3	Usp8	1	57	269	280
Usp8.4	Usp8	0	0	179	187
Usp9x	Usp9x	120	614	1343	1852
Usp9x.1	Usp9x	182	331	2228	2355
Usp9x.2	Usp9x	1002	1278	2227	1952
Usp9x.3	Usp9x	42	48	989	971
Usp9x.4	Usp9x	30	3	138	447
Usp9y	Usp9y	329	523	1331	1147
Usp9y.1	Usp9y	1069	354	1168	674
Usp9y.2	Usp9y	1309	173	1722	1728
Usp9y.3	Usp9y	14	261	629	587
Usp9y.4	Usp9y	8	464	450	780
Uspl1	Uspl1	0	78	462	502
Uspl1.1	Uspl1	0	198	1238	1211
Uspl1.2	Uspl1	0	0	132	18
Uspl1.3	Uspl1	0	11	129	142
Ust	Ust	401	1699	2754	2193
Ust.1	Ust	53	45	693	527
Ust.2	Ust	80	1822	622	429
Ust.3	Ust	259	1136	3188	3311
Ust.4	Ust	229	1114	3460	3167
Utf1	Utf1	870	1117	3429	3187
Utf1.1	Utf1	4	1761	4468	3609
Utf1.2	Utf1	2886	952	3472	2877
Utf1.3	Utf1	806	833	2312	2082
Utf1.4	Utf1	155	217	1811	1745
Utp11l	Utp11l	44	50	373	234
Utp11l.1	Utp11l	12	281	684	849
Utp11l.2	Utp11l	232	33	537	465
Utp11l.3	Utp11l	0	52	220	213
Utp11l.4	Utp11l	0	46	544	398
Utp14a	Utp14a	18	44	444	619
Utp14a.1	Utp14a	317	175	783	1346
Utp14a.2	Utp14a	0	0	42	160
Utp14a.3	Utp14a	169	632	1545	1152
Utp14a.4	Utp14a	73	585	2276	2207
Utp14b	Utp14b	753	2247	1353	1122
Utp14b.1	Utp14b	1	100	668	463
Utp14b.2	Utp14b	584	671	2730	2264
Utp14b.3	Utp14b	0	40	1052	633
Utp14b.4	Utp14b	155	11393	2667	2380
Utp15	Utp15	0	178	181	387
Utp15.1	Utp15	0	260	521	643
Utp15.2	Utp15	0	34	90	160
Utp15.3	Utp15	38	563	1120	848
Utp15.4	Utp15	509	42	542	394
Utp18	Utp18	140	521	1974	1576
Utp18.1	Utp18	219	363	1443	1353
Utp18.2	Utp18	68	306	1419	1158
Utp18.3	Utp18	135	1013	1475	1250
Utp18.4	Utp18	81	289	848	1184
Utp20	Utp20	14	1005	905	1748
Utp20.1	Utp20	983	140	916	1063
Utp20.2	Utp20	0	26	17	86
Utp20.3	Utp20	5470	916	1806	1807
Utp20.4	Utp20	139	681	1500	1716
Utp23	Utp23	0	234	71	14
Utp23.1	Utp23	0	0	93	97
Utp23.2	Utp23	0	0	44	154
Utp23.3	Utp23	0	71	182	388
Utp23.4	Utp23	511	273	2139	1803
Utp3	Utp3	102	266	1467	658
Utp3.1	Utp3	44	548	1260	1328
Utp3.2	Utp3	529	69	715	296
Utp3.3	Utp3	23	358	1145	828
Utp3.4	Utp3	0	28	142	235
Utp6	Utp6	129	264	890	667
Utp6.1	Utp6	0	118	364	291
Utp6.2	Utp6	447	332	1366	1446
Utp6.3	Utp6	0	201	297	448
Utp6.4	Utp6	0	30	123	201
Utrn	Utrn	0	2193	908	921
Utrn.1	Utrn	263	894	5859	4844
Utrn.2	Utrn	191	3936	1910	1743
Utrn.3	Utrn	217	486	2321	2130
Utrn.4	Utrn	0	592	1062	1148
Uts2	Uts2	353	490	3143	2216
Uts2.1	Uts2	494	4588	4992	4264
Uts2.2	Uts2	1672	1350	3156	3361
Uts2.3	Uts2	1229	193	1837	2226
Uts2.4	Uts2	436	1401	4943	3927
Uts2b	Uts2b	250	1566	3046	2341
Uts2b.1	Uts2b	20	139	1058	860
Uts2b.2	Uts2b	2069	319	940	860
Uts2b.3	Uts2b	99	530	2046	1358
Uts2b.4	Uts2b	0	1789	2783	2720
Uts2r	Uts2r	512	539	2392	3048
Uts2r.1	Uts2r	855	2904	3225	2683
Uts2r.2	Uts2r	340	3230	2883	2579
Uts2r.3	Uts2r	159	3876	4894	4321
Uts2r.4	Uts2r	756	2005	4436	3020
Uty	Uty	29	644	1740	1264
Uty.1	Uty	187	90	598	948
Uty.2	Uty	0	741	412	668
Uty.3	Uty	0	17	508	374
Uty.4	Uty	51	326	1346	1745
Uvrag	Uvrag	126	416	1064	637
Uvrag.1	Uvrag	568	206	1818	1615
Uvrag.2	Uvrag	0	0	26	98
Uvrag.3	Uvrag	0	0	314	256
Uvrag.4	Uvrag	773	353	681	640
Uvssa	Uvssa	1408	123	1939	1323
Uvssa.1	Uvssa	2493	2212	3523	3333
Uvssa.2	Uvssa	516	298	5003	2850
Uvssa.3	Uvssa	179	1029	1678	1643
Uvssa.4	Uvssa	1612	1133	3980	3026
Uxs1	Uxs1	45	414	584	625
Uxs1.1	Uxs1	1257	2030	3346	2041
Uxs1.2	Uxs1	1652	3143	4841	3980
Uxs1.3	Uxs1	1124	2904	4262	3102
Uxs1.4	Uxs1	2525	8095	4094	2287
Uxt	Uxt	48	893	2310	2235
Uxt.1	Uxt	0	160	367	323
Uxt.2	Uxt	0	709	804	692
Uxt.3	Uxt	0	166	51	339
Uxt.4	Uxt	52	79	350	657
V1rd19	V1rd19	253	28	279	437
V1rd19.1	V1rd19	248	151	781	496
V1rd19.2	V1rd19	3254	1251	4155	3019
V1rd19.3	V1rd19	0	0	93	35
V1rd19.4	V1rd19	20	1714	201	314
Vac14	Vac14	80	1190	1448	1664
Vac14.1	Vac14	0	244	842	558
Vac14.2	Vac14	293	380	1253	1222
Vac14.3	Vac14	2935	961	946	1046
Vac14.4	Vac14	0	902	1771	1472
Vamp1	Vamp1	145	266	1191	1124
Vamp1.1	Vamp1	426	1012	3102	2433
Vamp1.2	Vamp1	722	4454	3303	3929
Vamp1.3	Vamp1	974	430	2087	1672
Vamp1.4	Vamp1	406	297	2209	2403
Vamp2	Vamp2	0	39	437	187
Vamp2.1	Vamp2	12	351	1319	1429
Vamp2.2	Vamp2	673	311	2168	1740
Vamp2.3	Vamp2	0	0	14	47
Vamp2.4	Vamp2	881	206	907	1088
Vamp3	Vamp3	0	23	401	391
Vamp3.1	Vamp3	50	388	1781	1399
Vamp3.2	Vamp3	412	350	1674	1743
Vamp3.3	Vamp3	39	403	626	536
Vamp3.4	Vamp3	519	226	728	745
Vamp4	Vamp4	208	374	1759	1270
Vamp4.1	Vamp4	162	485	1106	1249
Vamp4.2	Vamp4	4	814	1332	977
Vamp4.3	Vamp4	61	126	777	876
Vamp4.4	Vamp4	1141	2915	4112	4104
Vamp5	Vamp5	337	2181	2638	2109
Vamp5.1	Vamp5	210	3556	2351	2333
Vamp5.2	Vamp5	2995	655	2972	2706
Vamp5.3	Vamp5	164	670	3172	2810
Vamp5.4	Vamp5	238	570	2853	1998
Vamp8	Vamp8	146	402	2564	1770
Vamp8.1	Vamp8	20	187	1317	1371
Vamp8.2	Vamp8	2054	758	3595	2828
Vamp8.3	Vamp8	148	438	2801	2599
Vamp8.4	Vamp8	141	6571	4751	3934
Vangl1	Vangl1	1	86	1702	1704
Vangl1.1	Vangl1	5227	746	1640	1996
Vangl1.2	Vangl1	562	712	3343	2978
Vangl1.3	Vangl1	295	173	1138	1126
Vangl1.4	Vangl1	750	683	1850	1343
Vangl2	Vangl2	39	2329	2910	2033
Vangl2.1	Vangl2	982	572	1863	2288
Vangl2.2	Vangl2	3218	188	292	560
Vangl2.3	Vangl2	316	887	2589	3425
Vangl2.4	Vangl2	173	645	2444	2340
Vapa	Vapa	884	71	600	362
Vapa.1	Vapa	179	13	669	609
Vapa.2	Vapa	398	791	1794	1057
Vapa.3	Vapa	588	379	1432	1299
Vapa.4	Vapa	46	26	677	264
Vapb	Vapb	1935	2566	2638	3211
Vapb.1	Vapb	5248	1889	3217	2745
Vapb.2	Vapb	1121	179	1656	1526
Vapb.3	Vapb	161	0	790	270
Vapb.4	Vapb	375	672	2139	1890
Vars	Vars	330	746	1213	1569
Vars.1	Vars	411	1849	5183	3705
Vars.2	Vars	485	475	1032	1098
Vars.3	Vars	3	9	45	219
Vars.4	Vars	31	180	1049	1485
Vars2	Vars2	908	962	2346	2389
Vars2.1	Vars2	26	307	388	577
Vars2.2	Vars2	79	1714	1503	2100
Vars2.3	Vars2	436	1347	2072	2775
Vars2.4	Vars2	65	418	837	442
Vash1	Vash1	0	1146	1805	1877
Vash1.1	Vash1	252	554	1791	1454
Vash1.2	Vash1	311	541	1971	1367
Vash1.3	Vash1	123	626	1320	1530
Vash1.4	Vash1	490	23	867	706
Vash2	Vash2	199	144	2239	744
Vash2.1	Vash2	659	2898	4002	3701
Vash2.2	Vash2	404	1537	3447	2372
Vash2.3	Vash2	49	484	3413	2401
Vash2.4	Vash2	793	942	1988	2471
Vasn	Vasn	924	1224	2034	1767
Vasn.1	Vasn	506	359	3182	2743
Vasn.2	Vasn	669	1171	2538	2444
Vasn.3	Vasn	6985	601	5258	4616
Vasn.4	Vasn	456	1372	4084	3117
Vasp	Vasp	251	1343	4110	3509
Vasp.1	Vasp	540	1313	3458	3312
Vasp.2	Vasp	0	1369	1129	907
Vasp.3	Vasp	194	853	3070	2180
Vasp.4	Vasp	580	1248	5259	4641
Vat1	Vat1	1980	2266	2657	2260
Vat1.1	Vat1	827	753	3586	3317
Vat1.2	Vat1	110	321	1375	1626
Vat1.3	Vat1	1079	606	1719	1926
Vat1.4	Vat1	11	1673	3040	3084
Vat1l	Vat1l	35	2954	4162	2542
Vat1l.1	Vat1l	336	901	3671	4109
Vat1l.2	Vat1l	5675	112	423	386
Vat1l.3	Vat1l	601	1498	4706	4190
Vat1l.4	Vat1l	685	2347	3406	2868
Vav1	Vav1	1526	7145	3715	2613
Vav1.1	Vav1	0	20	0	89
Vav1.2	Vav1	1377	4886	2212	1758
Vav1.3	Vav1	464	4335	1119	1606
Vav1.4	Vav1	491	6242	1975	1427
Vav2	Vav2	158	1177	4031	2595
Vav2.1	Vav2	54	403	1889	1253
Vav2.2	Vav2	2156	2070	4857	4585
Vav2.3	Vav2	61	1580	2515	3085
Vav2.4	Vav2	793	3543	2638	3366
Vav3	Vav3	573	867	3166	2302
Vav3.1	Vav3	25	1689	2477	2449
Vav3.2	Vav3	477	938	2888	2431
Vav3.3	Vav3	0	79	192	504
Vav3.4	Vav3	0	76	21	113
Vav3.5	Vav3	0	0	57	0
Vav3.6	Vav3	628	2927	2036	1652
Vav3.7	Vav3	404	880	2379	1660
Vax1	Vax1	340	796	1964	2166
Vax1.1	Vax1	701	1195	6358	4555
Vax1.2	Vax1	382	4676	2874	3072
Vax1.3	Vax1	1903	2132	7349	6396
Vax1.4	Vax1	811	705	3341	3357
Vax2	Vax2	75	679	2054	2190
Vax2.1	Vax2	631	864	3478	3177
Vax2.2	Vax2	338	665	1315	1304
Vax2.3	Vax2	2191	393	2663	1897
Vax2.4	Vax2	568	1086	4891	4080
Vbp1	Vbp1	176	88	682	346
Vbp1.1	Vbp1	0	554	386	612
Vbp1.2	Vbp1	0	889	961	992
Vbp1.3	Vbp1	0	194	524	278
Vbp1.4	Vbp1	264	659	688	668
Vcam1	Vcam1	344	191	4022	2223
Vcam1.1	Vcam1	592	377	1635	2524
Vcam1.2	Vcam1	53	570	1701	995
Vcam1.3	Vcam1	0	234	1234	1216
Vcam1.4	Vcam1	2221	1028	3753	3639
Vcan	Vcan	20	467	3132	2121
Vcan.1	Vcan	0	829	1545	1183
Vcan.2	Vcan	593	1036	2531	2640
Vcan.3	Vcan	403	884	3744	3323
Vcan.4	Vcan	1331	676	3003	2735
Vcl	Vcl	1348	3532	2171	2220
Vcl.1	Vcl	554	2256	3278	3315
Vcl.2	Vcl	1257	1080	2870	2057
Vcl.3	Vcl	1155	2265	3751	3409
Vcl.4	Vcl	2964	2391	2080	1882
Vcp	Vcp	53	483	2289	2146
Vcp.1	Vcp	0	18	18	140
Vcp.2	Vcp	202	711	1021	602
Vcp.3	Vcp	0	7	55	132
Vcp.4	Vcp	0	38	242	108
Vcpip1	Vcpip1	291	894	1138	1133
Vcpip1.1	Vcpip1	0	1816	2236	1432
Vcpip1.2	Vcpip1	647	1421	3090	2798
Vcpip1.3	Vcpip1	1310	10199	5099	5379
Vcpip1.4	Vcpip1	0	748	2999	1872
Vdac1	Vdac1	233	811	1725	1880
Vdac1.1	Vdac1	204	3478	1073	1727
Vdac1.2	Vdac1	183	245	3006	2606
Vdac1.3	Vdac1	1024	3257	3999	3431
Vdac1.4	Vdac1	533	1261	3082	2901
Vdac2	Vdac2	1030	1018	1200	635
Vdac2.1	Vdac2	90	62	238	401
Vdac2.2	Vdac2	184	685	458	375
Vdac2.3	Vdac2	1119	483	935	867
Vdac2.4	Vdac2	219	467	608	491
Vdac3	Vdac3	74	283	1415	1598
Vdac3.1	Vdac3	148	225	1229	679
Vdac3.2	Vdac3	738	5875	5861	4747
Vdac3.3	Vdac3	1690	502	358	339
Vdac3.4	Vdac3	5	2848	232	229
Vdr	Vdr	1647	597	1677	1003
Vdr.1	Vdr	533	960	3117	3076
Vdr.2	Vdr	631	2231	3979	3901
Vdr.3	Vdr	300	1523	2736	2135
Vdr.4	Vdr	741	1030	3044	2517
Vegfa	Vegfa	655	952	2491	2417
Vegfa.1	Vegfa	200	2271	4928	4271
Vegfa.2	Vegfa	9905	861	3541	2730
Vegfa.3	Vegfa	15	857	2072	1791
Vegfa.4	Vegfa	43	626	3128	2947
Vegfb	Vegfb	943	1056	2589	2196
Vegfb.1	Vegfb	952	1610	2970	3653
Vegfb.2	Vegfb	1374	2133	4553	4491
Vegfb.3	Vegfb	2930	5208	4534	3871
Vegfb.4	Vegfb	15	959	1390	1380
Vegfc	Vegfc	1760	3409	1119	2248
Vegfc.1	Vegfc	141	351	2355	2638
Vegfc.2	Vegfc	77	382	1827	2005
Vegfc.3	Vegfc	0	159	378	355
Vegfc.4	Vegfc	1998	1596	4761	3711
Veph1	Veph1	847	2806	2895	2451
Veph1.1	Veph1	232	438	1499	804
Veph1.2	Veph1	23	663	1323	1580
Veph1.3	Veph1	199	1187	1685	1407
Veph1.4	Veph1	570	287	1799	1527
Vezf1	Vezf1	175	326	1834	911
Vezf1.1	Vezf1	1860	2452	1191	1295
Vezf1.2	Vezf1	226	857	1659	1499
Vezf1.3	Vezf1	12	765	1695	1232
Vezf1.4	Vezf1	119	948	767	866
Vezt	Vezt	0	0	119	99
Vezt.1	Vezt	609	172	2396	2160
Vezt.2	Vezt	130	117	2053	1495
Vezt.3	Vezt	0	40	425	228
Vgf	Vgf	1531	854	3459	3214
Vgf.1	Vgf	190	1080	3156	2350
Vgf.2	Vgf	1031	1010	3335	4127
Vgf.3	Vgf	0	1370	774	894
Vgf.4	Vgf	1768	1441	7637	5620
Vgll1	Vgll1	6	294	1999	1846
Vgll1.1	Vgll1	289	560	610	488
Vgll1.2	Vgll1	162	1870	4246	2514
Vgll1.3	Vgll1	143	2315	3436	2449
Vgll1.4	Vgll1	508	692	1144	1046
Vgll2	Vgll2	1	70	650	490
Vgll2.1	Vgll2	606	1635	2226	2713
Vgll2.2	Vgll2	183	1412	3347	2814
Vgll2.3	Vgll2	274	3294	4131	4034
Vgll2.4	Vgll2	1602	2702	3853	3397
Vgll3	Vgll3	18	556	2237	2374
Vgll3.1	Vgll3	118	1116	2320	1618
Vgll3.2	Vgll3	0	136	1896	1188
Vgll3.3	Vgll3	0	202	1443	957
Vgll3.4	Vgll3	912	1349	3027	2351
Vgll4	Vgll4	324	230	1907	1445
Vgll4.1	Vgll4	182	702	3611	3108
Vgll4.2	Vgll4	4077	900	4956	3408
Vgll4.3	Vgll4	352	1013	3138	3060
Vgll4.4	Vgll4	0	143	343	535
Vhl	Vhl	1290	911	927	1034
Vhl.1	Vhl	2342	577	727	601
Vhl.2	Vhl	332	459	537	651
Vhl.3	Vhl	421	1121	452	625
Vhl.4	Vhl	0	18	98	45
Vil1	Vil1	246	2578	4418	3896
Vil1.1	Vil1	1646	1392	5082	3874
Vil1.2	Vil1	1715	641	3753	3031
Vil1.3	Vil1	1780	4708	9936	8001
Vil1.4	Vil1	461	1008	3749	3515
Vill	Vill	2277	1062	3788	3634
Vill.1	Vill	89	1375	4796	3410
Vill.2	Vill	100	304	2773	2060
Vill.3	Vill	337	378	1127	1560
Vill.4	Vill	1750	1238	3025	3103
Vim	Vim	859	683	2179	1676
Vim.1	Vim	1038	1632	5761	4957
Vim.2	Vim	216	1068	3552	2505
Vim.3	Vim	3696	1727	4126	3079
Vim.4	Vim	0	1876	700	599
Vimp	Vimp	937	671	1798	1644
Vimp.1	Vimp	333	1988	2521	2116
Vimp.2	Vimp	704	835	3211	2557
Vimp.3	Vimp	91	2246	1086	1032
Vimp.4	Vimp	0	60	333	277
Vip	Vip	0	12	401	370
Vip.1	Vip	1	600	2301	1684
Vip.2	Vip	2704	476	2038	1807
Vip.3	Vip	3	284	725	255
Vip.4	Vip	8320	316	950	427
Vipas39	Vipas39	38	134	650	551
Vipas39.1	Vipas39	0	1899	1185	1218
Vipas39.2	Vipas39	0	20	451	712
Vipas39.3	Vipas39	1337	153	2247	2063
Vipas39.4	Vipas39	492	713	1157	969
Vipr1	Vipr1	252	2472	3568	2860
Vipr1.1	Vipr1	246	514	1915	1557
Vipr1.2	Vipr1	321	630	2812	2138
Vipr1.3	Vipr1	155	217	1181	713
Vipr2	Vipr2	107	335	2120	1362
Vipr2.1	Vipr2	111	291	1616	1204
Vipr2.2	Vipr2	31	119	962	737
Vipr2.3	Vipr2	0	106	529	500
Vipr2.4	Vipr2	78	818	2183	1340
Vit	Vit	659	191	2828	1868
Vit.1	Vit	1386	2764	3770	4034
Vit.2	Vit	0	1385	1058	1748
Vit.3	Vit	5059	947	3293	3363
Vit.4	Vit	779	879	2688	2505
Vkorc1	Vkorc1	502	1276	3822	3526
Vkorc1.1	Vkorc1	719	355	2354	1677
Vkorc1.2	Vkorc1	87	455	2397	1895
Vkorc1.3	Vkorc1	395	510	2394	2772
Vkorc1.4	Vkorc1	883	1877	2159	1852
Vkorc1l1	Vkorc1l1	200	2018	1541	997
Vkorc1l1.1	Vkorc1l1	2297	2670	2333	2324
Vkorc1l1.2	Vkorc1l1	620	2634	1900	1618
Vkorc1l1.3	Vkorc1l1	961	1890	1745	1815
Vkorc1l1.4	Vkorc1l1	53	2089	2776	1911
Vldlr	Vldlr	244	345	942	934
Vldlr.1	Vldlr	24	6	242	228
Vldlr.2	Vldlr	981	675	1824	1839
Vldlr.3	Vldlr	2020	2016	1065	1228
Vldlr.4	Vldlr	0	4813	1648	1355
Vma21	Vma21	143	0	59	236
Vma21.1	Vma21	0	36	127	491
Vma21.2	Vma21	229	1	148	168
Vma21.3	Vma21	1983	549	2257	1883
Vma21.4	Vma21	13	0	29	37
Vmac	Vmac	449	1469	5238	3578
Vmac.1	Vmac	448	962	3079	2445
Vmac.2	Vmac	664	1188	1433	1579
Vmac.3	Vmac	2086	1897	3635	2993
Vmac.4	Vmac	40	1983	4932	3833
Vmac.5	Vmac	4181	668	4095	3416
Vmac.6	Vmac	104	324	1089	766
Vmac.7	Vmac	361	531	3746	2054
Vmac.8	Vmac	240	904	2889	3522
Vmac.9	Vmac	149	364	1282	1296
Vmn1r1	Vmn1r1	76	77	1340	1165
Vmn1r1.1	Vmn1r1	46	630	1545	1183
Vmn1r1.2	Vmn1r1	943	1233	3090	3025
Vmn1r1.3	Vmn1r1	29	117	886	913
Vmn1r1.4	Vmn1r1	321	523	2122	1800
Vmn1r11	Vmn1r11	4786	100	183	393
Vmn1r11.1	Vmn1r11	76	194	1002	769
Vmn1r11.2	Vmn1r11	2084	2702	1861	1718
Vmn1r11.3	Vmn1r11	370	484	1077	1348
Vmn1r113	Vmn1r113	337	1360	2293	2244
Vmn1r119	Vmn1r119	1104	1136	3492	3015
Vmn1r12	Vmn1r12	3	318	624	463
Vmn1r12.1	Vmn1r12	578	1753	2434	2609
Vmn1r12.2	Vmn1r12	370	484	1077	1348
Vmn1r120	Vmn1r120	0	518	142	242
Vmn1r121	Vmn1r121	0	11	152	170
Vmn1r123	Vmn1r123	0	9	45	94
Vmn1r124	Vmn1r124	0	59	454	577
Vmn1r124.1	Vmn1r124	0	130	563	320
Vmn1r128	Vmn1r128	57	165	935	517
Vmn1r13	Vmn1r13	625	44	370	322
Vmn1r13.1	Vmn1r13	111	0	350	331
Vmn1r13.2	Vmn1r13	69	1474	2194	2327
Vmn1r13.3	Vmn1r13	720	541	1347	1244
Vmn1r13.4	Vmn1r13	1899	901	2385	1941
Vmn1r14	Vmn1r14	126	857	2602	2428
Vmn1r14.1	Vmn1r14	0	88	504	302
Vmn1r14.2	Vmn1r14	50	321	2365	1360
Vmn1r14.3	Vmn1r14	238	349	1911	1617
Vmn1r149	Vmn1r149	0	15	223	177
Vmn1r15	Vmn1r15	71	765	501	389
Vmn1r15.1	Vmn1r15	608	383	1694	1624
Vmn1r15.2	Vmn1r15	0	1208	516	873
Vmn1r15.3	Vmn1r15	28	12	239	102
Vmn1r15.4	Vmn1r15	83	318	894	1052
Vmn1r158	Vmn1r158	0	240	117	160
Vmn1r16	Vmn1r16	11365	258	1692	1386
Vmn1r16.2	Vmn1r16	0	165	840	941
Vmn1r160	Vmn1r160	200	1051	810	663
Vmn1r167	Vmn1r167	160	581	1226	1313
Vmn1r167.1	Vmn1r167	105	366	791	699
Vmn1r168	Vmn1r168	66	206	1521	1024
Vmn1r168.1	Vmn1r168	44	227	404	873
Vmn1r168.2	Vmn1r168	6785	1387	3652	3010
Vmn1r168.3	Vmn1r168	8	93	186	115
Vmn1r168.4	Vmn1r168	172	10	431	314
Vmn1r169	Vmn1r169	332	1116	877	833
Vmn1r169.1	Vmn1r169	0	426	1300	1236
Vmn1r169.2	Vmn1r169	317	1987	4325	3727
Vmn1r169.3	Vmn1r169	47	1904	2046	1626
Vmn1r169.4	Vmn1r169	757	863	1221	1176
Vmn1r17	Vmn1r17	41	522	630	884
Vmn1r17.1	Vmn1r17	59	58	1690	881
Vmn1r17.2	Vmn1r17	135	199	1521	1405
Vmn1r171	Vmn1r171	13	267	466	448
Vmn1r171.1	Vmn1r171	602	455	880	775
Vmn1r172	Vmn1r172	4	557	3448	2473
Vmn1r172.1	Vmn1r172	0	236	1276	1133
Vmn1r173	Vmn1r173	858	178	917	891
Vmn1r173.1	Vmn1r173	271	380	2222	1504
Vmn1r174	Vmn1r174	371	195	1991	1723
Vmn1r174.1	Vmn1r174	1395	433	2744	2467
Vmn1r174.2	Vmn1r174	645	6664	3196	2956
Vmn1r175	Vmn1r175	135	589	2988	1894
Vmn1r175.1	Vmn1r175	0	497	2991	2389
Vmn1r176	Vmn1r176	2	240	1481	970
Vmn1r176.1	Vmn1r176	317	1987	4325	3727
Vmn1r176.2	Vmn1r176	0	426	1300	1236
Vmn1r176.3	Vmn1r176	332	1116	877	833
Vmn1r177	Vmn1r177	261	438	1487	1410
Vmn1r177.1	Vmn1r177	0	0	945	607
Vmn1r177.2	Vmn1r177	6785	1387	3652	3010
Vmn1r177.3	Vmn1r177	63	49	370	135
Vmn1r177.4	Vmn1r177	66	206	1521	1024
Vmn1r178	Vmn1r178	1624	81	831	583
Vmn1r178.1	Vmn1r178	0	9	151	186
Vmn1r178.2	Vmn1r178	214	1673	1778	1278
Vmn1r178.3	Vmn1r178	480	170	1373	779
Vmn1r179	Vmn1r179	0	918	403	538
Vmn1r179.1	Vmn1r179	380	691	1234	836
Vmn1r179.2	Vmn1r179	1090	478	1562	1475
Vmn1r179.3	Vmn1r179	180	1467	1915	2176
Vmn1r18	Vmn1r18	768	672	1581	1035
Vmn1r18.1	Vmn1r18	0	87	898	939
Vmn1r18.2	Vmn1r18	0	141	284	197
Vmn1r18.3	Vmn1r18	1696	523	2281	1351
Vmn1r180	Vmn1r180	0	0	207	160
Vmn1r180.1	Vmn1r180	32	172	953	667
Vmn1r181	Vmn1r181	259	140	761	896
Vmn1r181.1	Vmn1r181	0	0	98	438
Vmn1r181.2	Vmn1r181	16	1686	82	175
Vmn1r181.3	Vmn1r181	233	846	878	803
Vmn1r181.4	Vmn1r181	0	40	576	64
Vmn1r183	Vmn1r183	0	339	598	578
Vmn1r183.1	Vmn1r183	0	23	0	10
Vmn1r183.2	Vmn1r183	988	1137	2249	1783
Vmn1r183.3	Vmn1r183	0	81	184	171
Vmn1r184	Vmn1r184	2289	3175	8596	6336
Vmn1r184.1	Vmn1r184	204	1026	2090	1327
Vmn1r184.2	Vmn1r184	14	158	293	352
Vmn1r184.3	Vmn1r184	298	1383	1947	1288
Vmn1r184.4	Vmn1r184	0	352	877	743
Vmn1r185	Vmn1r185	4	23	147	220
Vmn1r185.1	Vmn1r185	298	1383	1947	1288
Vmn1r185.2	Vmn1r185	1	141	1977	1449
Vmn1r185.3	Vmn1r185	2289	3175	8596	6336
Vmn1r185.4	Vmn1r185	0	0	360	116
Vmn1r188	Vmn1r188	140	418	1340	924
Vmn1r188.1	Vmn1r188	27	125	894	773
Vmn1r188.2	Vmn1r188	184	1023	3183	2030
Vmn1r188.3	Vmn1r188	662	138	553	377
Vmn1r188.4	Vmn1r188	172	149	654	643
Vmn1r189	Vmn1r189	0	0	50	11
Vmn1r189.1	Vmn1r189	0	82	471	632
Vmn1r189.2	Vmn1r189	0	18	48	152
Vmn1r19	Vmn1r19	56	598	1740	1721
Vmn1r19.1	Vmn1r19	20	3	552	655
Vmn1r19.2	Vmn1r19	54	1267	3420	2643
Vmn1r19.3	Vmn1r19	743	468	1088	1054
Vmn1r191	Vmn1r191	1446	211	2447	1845
Vmn1r191.1	Vmn1r191	1035	87	1774	1173
Vmn1r191.2	Vmn1r191	105	126	499	592
Vmn1r191.3	Vmn1r191	1730	487	2150	2633
Vmn1r192	Vmn1r192	94	1878	952	921
Vmn1r192.1	Vmn1r192	546	1724	2653	2257
Vmn1r192.2	Vmn1r192	21	13	60	74
Vmn1r192.3	Vmn1r192	35	684	1338	1059
Vmn1r193	Vmn1r193	0	0	140	57
Vmn1r193.1	Vmn1r193	273	219	1207	1443
Vmn1r193.2	Vmn1r193	115	235	1466	1176
Vmn1r194	Vmn1r194	363	112	247	344
Vmn1r194.1	Vmn1r194	30	1665	1116	907
Vmn1r194.2	Vmn1r194	90	410	3242	2396
Vmn1r194.3	Vmn1r194	61	334	1882	897
Vmn1r194.4	Vmn1r194	68	1623	2190	1486
Vmn1r195	Vmn1r195	0	1691	541	719
Vmn1r195.1	Vmn1r195	0	3	39	64
Vmn1r195.2	Vmn1r195	295	14	997	357
Vmn1r195.3	Vmn1r195	0	27	416	411
Vmn1r195.4	Vmn1r195	0	33	1300	637
Vmn1r196	Vmn1r196	0	0	24	5
Vmn1r196.1	Vmn1r196	40	25	562	227
Vmn1r196.2	Vmn1r196	60	94	429	293
Vmn1r196.3	Vmn1r196	19	647	2705	1917
Vmn1r196.4	Vmn1r196	24	11	385	280
Vmn1r197	Vmn1r197	0	119	584	326
Vmn1r197.1	Vmn1r197	498	1760	2693	2522
Vmn1r197.2	Vmn1r197	44	341	974	887
Vmn1r197.3	Vmn1r197	29	672	986	1414
Vmn1r197.4	Vmn1r197	211	193	1745	1279
Vmn1r198	Vmn1r198	377	408	2376	2103
Vmn1r198.1	Vmn1r198	76	888	1027	654
Vmn1r198.2	Vmn1r198	487	20	1050	471
Vmn1r198.3	Vmn1r198	0	143	729	596
Vmn1r198.4	Vmn1r198	0	0	20	60
Vmn1r199	Vmn1r199	652	1480	1324	1290
Vmn1r199.1	Vmn1r199	0	23	242	156
Vmn1r199.2	Vmn1r199	43	51	1029	323
Vmn1r199.3	Vmn1r199	0	76	358	589
Vmn1r199.4	Vmn1r199	265	39	145	391
Vmn1r20	Vmn1r20	23	132	565	316
Vmn1r20.1	Vmn1r20	0	100	793	463
Vmn1r20.2	Vmn1r20	381	813	1820	2041
Vmn1r20.3	Vmn1r20	0	175	1175	767
Vmn1r20.4	Vmn1r20	233	525	1368	1083
Vmn1r200	Vmn1r200	42	23	355	439
Vmn1r200.1	Vmn1r200	15	289	1637	1317
Vmn1r200.2	Vmn1r200	23	24	650	752
Vmn1r201	Vmn1r201	0	767	2108	1301
Vmn1r201.1	Vmn1r201	0	239	727	757
Vmn1r202	Vmn1r202	341	743	1411	1290
Vmn1r202.1	Vmn1r202	269	2064	1720	1527
Vmn1r202.2	Vmn1r202	39	38	909	660
Vmn1r202.3	Vmn1r202	0	17	450	204
Vmn1r203	Vmn1r203	2075	1370	1638	1198
Vmn1r203.1	Vmn1r203	977	1384	1528	1112
Vmn1r203.2	Vmn1r203	2581	295	217	453
Vmn1r203.3	Vmn1r203	0	0	218	103
Vmn1r203.4	Vmn1r203	164	134	720	430
Vmn1r204	Vmn1r204	121	99	902	801
Vmn1r204.1	Vmn1r204	273	219	1207	1443
Vmn1r204.2	Vmn1r204	0	75	348	180
Vmn1r204.3	Vmn1r204	110	88	341	362
Vmn1r205	Vmn1r205	0	0	228	281
Vmn1r205.1	Vmn1r205	18	1249	3010	2060
Vmn1r206	Vmn1r206	0	356	1239	1422
Vmn1r206.1	Vmn1r206	0	121	585	701
Vmn1r206.2	Vmn1r206	4	144	318	592
Vmn1r208	Vmn1r208	11	90	274	450
Vmn1r208.1	Vmn1r208	99	22	377	252
Vmn1r208.2	Vmn1r208	0	17	249	177
Vmn1r208.3	Vmn1r208	73	286	1158	828
Vmn1r209	Vmn1r209	0	1617	1050	923
Vmn1r209.1	Vmn1r209	55	83	1375	945
Vmn1r209.2	Vmn1r209	1	172	1367	982
Vmn1r21	Vmn1r21	39	382	1018	1279
Vmn1r21.1	Vmn1r21	4084	319	1125	1099
Vmn1r21.2	Vmn1r21	534	289	1817	1723
Vmn1r21.3	Vmn1r21	0	9	285	130
Vmn1r21.4	Vmn1r21	242	220	1618	1135
Vmn1r210	Vmn1r210	18	1249	3010	2060
Vmn1r210.1	Vmn1r210	1048	217	2313	2002
Vmn1r210.2	Vmn1r210	40	276	1815	2232
Vmn1r210.3	Vmn1r210	11	1666	400	431
Vmn1r211	Vmn1r211	347	66	959	703
Vmn1r211.1	Vmn1r211	6	1433	1969	2070
Vmn1r211.2	Vmn1r211	506	1163	3356	3470
Vmn1r211.3	Vmn1r211	308	225	1290	1133
Vmn1r211.4	Vmn1r211	17	0	335	226
Vmn1r212	Vmn1r212	46	950	2230	2232
Vmn1r212.1	Vmn1r212	31	859	1283	1075
Vmn1r212.2	Vmn1r212	649	39	819	567
Vmn1r212.3	Vmn1r212	35	53	700	666
Vmn1r213	Vmn1r213	32	312	892	862
Vmn1r213.1	Vmn1r213	2517	1024	2744	2512
Vmn1r213.2	Vmn1r213	1118	1652	1868	2186
Vmn1r213.3	Vmn1r213	29	195	433	435
Vmn1r213.4	Vmn1r213	0	0	33	9
Vmn1r214	Vmn1r214	7	1	763	689
Vmn1r214.1	Vmn1r214	611	524	2372	2076
Vmn1r214.2	Vmn1r214	0	1838	862	416
Vmn1r214.3	Vmn1r214	293	643	1593	1195
Vmn1r214.4	Vmn1r214	46	950	2230	2232
Vmn1r215	Vmn1r215	704	65	611	1078
Vmn1r215.1	Vmn1r215	0	210	311	368
Vmn1r215.2	Vmn1r215	303	118	928	949
Vmn1r215.3	Vmn1r215	149	937	2007	1306
Vmn1r215.4	Vmn1r215	85	69	728	534
Vmn1r216	Vmn1r216	0	93	451	626
Vmn1r216.1	Vmn1r216	633	668	505	486
Vmn1r216.2	Vmn1r216	191	104	859	501
Vmn1r218	Vmn1r218	355	525	2560	2595
Vmn1r218.1	Vmn1r218	0	132	915	825
Vmn1r219	Vmn1r219	0	144	270	416
Vmn1r219.1	Vmn1r219	224	1731	1314	960
Vmn1r219.2	Vmn1r219	0	97	77	90
Vmn1r219.3	Vmn1r219	0	47	225	179
Vmn1r22	Vmn1r22	0	207	215	250
Vmn1r22.1	Vmn1r22	3850	2054	3099	2856
Vmn1r22.2	Vmn1r22	43	1858	1891	1245
Vmn1r22.3	Vmn1r22	270	794	2401	2577
Vmn1r22.4	Vmn1r22	0	44	542	150
Vmn1r220	Vmn1r220	0	592	939	776
Vmn1r220.1	Vmn1r220	242	1332	1723	2034
Vmn1r220.2	Vmn1r220	0	11	521	348
Vmn1r222	Vmn1r222	0	51	31	35
Vmn1r222.1	Vmn1r222	258	259	1417	1623
Vmn1r222.2	Vmn1r222	140	418	1340	924
Vmn1r222.3	Vmn1r222	10	11	446	306
Vmn1r223	Vmn1r223	0	30	254	163
Vmn1r223.1	Vmn1r223	13	81	1196	751
Vmn1r223.2	Vmn1r223	168	62	1539	833
Vmn1r224	Vmn1r224	0	517	570	433
Vmn1r224.1	Vmn1r224	26	580	987	914
Vmn1r224.2	Vmn1r224	0	1737	667	538
Vmn1r224.3	Vmn1r224	0	0	326	105
Vmn1r224.4	Vmn1r224	16	687	209	367
Vmn1r225	Vmn1r225	34	234	1418	1110
Vmn1r225.1	Vmn1r225	130	110	644	768
Vmn1r225.2	Vmn1r225	690	165	1455	1466
Vmn1r225.3	Vmn1r225	0	0	114	41
Vmn1r225.4	Vmn1r225	36	766	1224	1093
Vmn1r226	Vmn1r226	0	0	155	97
Vmn1r226.1	Vmn1r226	117	556	1476	1261
Vmn1r226.2	Vmn1r226	78	414	1971	1868
Vmn1r226.3	Vmn1r226	6	10	283	209
Vmn1r226.4	Vmn1r226	0	42	11	57
Vmn1r228	Vmn1r228	0	275	274	105
Vmn1r228.1	Vmn1r228	262	38	604	639
Vmn1r228.2	Vmn1r228	794	547	966	863
Vmn1r228.3	Vmn1r228	0	270	2316	1283
Vmn1r228.4	Vmn1r228	27	374	1981	1930
Vmn1r229	Vmn1r229	10	4217	314	702
Vmn1r229.1	Vmn1r229	35	80	2023	1554
Vmn1r229.2	Vmn1r229	1923	546	1427	1423
Vmn1r229.3	Vmn1r229	542	814	1524	1175
Vmn1r229.4	Vmn1r229	0	0	245	328
Vmn1r23	Vmn1r23	0	86	541	453
Vmn1r23.1	Vmn1r23	66	316	1152	783
Vmn1r23.2	Vmn1r23	384	0	868	610
Vmn1r23.3	Vmn1r23	163	1488	480	612
Vmn1r23.4	Vmn1r23	0	582	722	572
Vmn1r230	Vmn1r230	0	22	123	90
Vmn1r230.1	Vmn1r230	221	296	2148	1838
Vmn1r230.2	Vmn1r230	378	166	793	474
Vmn1r230.4	Vmn1r230	2697	889	2904	3327
Vmn1r231	Vmn1r231	572	66	563	647
Vmn1r231.1	Vmn1r231	285	0	96	246
Vmn1r231.2	Vmn1r231	33	2182	1639	1493
Vmn1r231.3	Vmn1r231	0	1020	2747	2838
Vmn1r231.4	Vmn1r231	0	0	0	16
Vmn1r232	Vmn1r232	229	50	156	227
Vmn1r232.1	Vmn1r232	0	0	220	150
Vmn1r232.2	Vmn1r232	8	13	735	364
Vmn1r232.3	Vmn1r232	25	142	400	319
Vmn1r232.4	Vmn1r232	0	0	350	171
Vmn1r233	Vmn1r233	715	1248	1510	1068
Vmn1r233.1	Vmn1r233	197	179	502	894
Vmn1r233.2	Vmn1r233	666	1075	2630	2400
Vmn1r233.3	Vmn1r233	127	205	758	373
Vmn1r233.4	Vmn1r233	0	25	234	205
Vmn1r234	Vmn1r234	0	223	868	810
Vmn1r234.1	Vmn1r234	1361	1056	3061	2183
Vmn1r234.2	Vmn1r234	0	70	0	39
Vmn1r234.3	Vmn1r234	0	1609	1424	1379
Vmn1r234.4	Vmn1r234	960	297	1302	1618
Vmn1r235	Vmn1r235	0	36	0	27
Vmn1r235.1	Vmn1r235	557	1982	1648	1663
Vmn1r235.2	Vmn1r235	377	419	1620	1581
Vmn1r235.3	Vmn1r235	0	21	461	418
Vmn1r236	Vmn1r236	22	0	56	83
Vmn1r236.1	Vmn1r236	0	4	142	126
Vmn1r236.2	Vmn1r236	0	232	129	80
Vmn1r236.3	Vmn1r236	35	110	505	954
Vmn1r236.4	Vmn1r236	157	370	1216	807
Vmn1r237	Vmn1r237	51	135	1047	727
Vmn1r237.1	Vmn1r237	29	267	881	659
Vmn1r237.2	Vmn1r237	4890	13	528	375
Vmn1r237.3	Vmn1r237	22	40	337	302
Vmn1r237.4	Vmn1r237	0	162	192	158
Vmn1r238	Vmn1r238	320	225	1027	913
Vmn1r24	Vmn1r24	0	398	980	727
Vmn1r24.1	Vmn1r24	95	395	1366	1742
Vmn1r24.2	Vmn1r24	234	554	2325	1725
Vmn1r24.3	Vmn1r24	1171	278	2392	1743
Vmn1r25	Vmn1r25	0	114	168	332
Vmn1r25.1	Vmn1r25	297	56	832	525
Vmn1r25.2	Vmn1r25	0	28	619	819
Vmn1r25.3	Vmn1r25	0	253	435	622
Vmn1r25.4	Vmn1r25	0	13	270	237
Vmn1r26	Vmn1r26	399	30	947	623
Vmn1r26.1	Vmn1r26	0	87	235	388
Vmn1r26.2	Vmn1r26	442	148	1309	1452
Vmn1r26.3	Vmn1r26	5	638	2342	1844
Vmn1r26.4	Vmn1r26	825	335	703	1046
Vmn1r27	Vmn1r27	0	175	1175	767
Vmn1r27.1	Vmn1r27	0	0	166	39
Vmn1r27.2	Vmn1r27	101	135	1230	1285
Vmn1r27.3	Vmn1r27	0	202	219	229
Vmn1r28	Vmn1r28	1523	3109	2809	2795
Vmn1r28.1	Vmn1r28	396	325	1423	1944
Vmn1r28.2	Vmn1r28	342	371	1894	1664
Vmn1r29	Vmn1r29	1862	1086	3037	2744
Vmn1r29.1	Vmn1r29	0	37	264	94
Vmn1r29.2	Vmn1r29	23	37	267	224
Vmn1r29.3	Vmn1r29	235	49	450	734
Vmn1r29.4	Vmn1r29	416	290	1146	514
Vmn1r30	Vmn1r30	533	20	859	648
Vmn1r30.1	Vmn1r30	790	59	757	806
Vmn1r30.2	Vmn1r30	0	49	1170	811
Vmn1r30.3	Vmn1r30	0	4115	1136	771
Vmn1r30.4	Vmn1r30	1802	621	3773	2902
Vmn1r31	Vmn1r31	493	181	1560	773
Vmn1r31.1	Vmn1r31	0	39	338	342
Vmn1r31.2	Vmn1r31	249	155	400	462
Vmn1r32	Vmn1r32	0	0	153	68
Vmn1r32.1	Vmn1r32	0	190	608	743
Vmn1r32.2	Vmn1r32	163	34	229	461
Vmn1r33	Vmn1r33	0	0	106	311
Vmn1r34	Vmn1r34	3922	3344	3476	2350
Vmn1r34.1	Vmn1r34	119	224	909	487
Vmn1r34.2	Vmn1r34	0	25	42	101
Vmn1r34.3	Vmn1r34	1185	275	1204	1691
Vmn1r35	Vmn1r35	1246	98	124	75
Vmn1r35.1	Vmn1r35	0	0	497	355
Vmn1r35.2	Vmn1r35	0	102	251	120
Vmn1r36	Vmn1r36	0	1037	304	434
Vmn1r36.1	Vmn1r36	0	573	2086	1406
Vmn1r36.2	Vmn1r36	0	433	800	848
Vmn1r37	Vmn1r37	0	433	800	848
Vmn1r37.1	Vmn1r37	0	428	1595	1651
Vmn1r37.2	Vmn1r37	0	573	2086	1406
Vmn1r37.4	Vmn1r37	2753	588	2502	2289
Vmn1r38	Vmn1r38	286	1650	2550	2277
Vmn1r38.1	Vmn1r38	9	103	914	1175
Vmn1r39	Vmn1r39	0	143	308	359
Vmn1r39.1	Vmn1r39	14	2014	2069	1709
Vmn1r39.2	Vmn1r39	0	0	131	107
Vmn1r39.3	Vmn1r39	0	369	1575	1080
Vmn1r4	Vmn1r4	452	423	2228	2024
Vmn1r4.1	Vmn1r4	0	345	702	649
Vmn1r4.2	Vmn1r4	110	179	1652	1139
Vmn1r4.3	Vmn1r4	0	46	252	89
Vmn1r4.4	Vmn1r4	0	47	185	91
Vmn1r40	Vmn1r40	903	327	2748	1620
Vmn1r40.1	Vmn1r40	118	958	923	873
Vmn1r40.2	Vmn1r40	0	73	243	270
Vmn1r40.3	Vmn1r40	800	1530	2485	2382
Vmn1r41	Vmn1r41	0	657	1142	922
Vmn1r41.1	Vmn1r41	0	0	0	14
Vmn1r41.2	Vmn1r41	46	216	1313	1142
Vmn1r41.3	Vmn1r41	1992	920	4847	4347
Vmn1r42	Vmn1r42	0	47	117	93
Vmn1r42.1	Vmn1r42	4	189	764	215
Vmn1r42.2	Vmn1r42	207	203	1502	992
Vmn1r43	Vmn1r43	153	251	2306	1653
Vmn1r43.1	Vmn1r43	37	1231	2673	2083
Vmn1r43.2	Vmn1r43	0	0	248	221
Vmn1r43.3	Vmn1r43	0	665	1926	1608
Vmn1r44	Vmn1r44	1	53	202	259
Vmn1r45	Vmn1r45	515	406	2288	1759
Vmn1r45.1	Vmn1r45	1	0	14	15
Vmn1r45.2	Vmn1r45	65	732	2284	2172
Vmn1r46	Vmn1r46	492	263	1800	1885
Vmn1r46.1	Vmn1r46	254	1126	1722	1347
Vmn1r46.2	Vmn1r46	7323	793	2820	1963
Vmn1r46.3	Vmn1r46	484	482	1118	660
Vmn1r46.4	Vmn1r46	61	447	982	677
Vmn1r47	Vmn1r47	0	68	455	283
Vmn1r47.1	Vmn1r47	247	313	1189	1216
Vmn1r47.2	Vmn1r47	0	23	308	509
Vmn1r48	Vmn1r48	36	1051	708	424
Vmn1r48.1	Vmn1r48	505	338	334	172
Vmn1r48.2	Vmn1r48	247	313	1189	1216
Vmn1r48.3	Vmn1r48	0	68	455	283
Vmn1r49	Vmn1r49	0	325	2080	1490
Vmn1r49.1	Vmn1r49	1338	100	1309	905
Vmn1r49.2	Vmn1r49	0	111	332	322
Vmn1r49.3	Vmn1r49	27	118	1076	894
Vmn1r5	Vmn1r5	24	0	210	96
Vmn1r5.1	Vmn1r5	3380	1109	3838	2893
Vmn1r5.2	Vmn1r5	340	859	2048	1685
Vmn1r5.3	Vmn1r5	0	130	880	669
Vmn1r50	Vmn1r50	535	774	1431	1713
Vmn1r50.1	Vmn1r50	0	0	59	31
Vmn1r50.2	Vmn1r50	7	304	776	772
Vmn1r50.3	Vmn1r50	0	293	799	1113
Vmn1r50.4	Vmn1r50	1112	28	1035	710
Vmn1r51	Vmn1r51	490	13	780	401
Vmn1r51.1	Vmn1r51	91	309	1141	1315
Vmn1r51.2	Vmn1r51	0	67	522	680
Vmn1r51.3	Vmn1r51	140	564	915	943
Vmn1r51.4	Vmn1r51	242	2621	1593	1563
Vmn1r53	Vmn1r53	28	689	914	498
Vmn1r53.1	Vmn1r53	0	56	296	424
Vmn1r54	Vmn1r54	184	2713	2192	1740
Vmn1r54.1	Vmn1r54	18	32	540	90
Vmn1r54.2	Vmn1r54	0	246	1517	1241
Vmn1r54.3	Vmn1r54	91	162	755	864
Vmn1r54.4	Vmn1r54	147	248	1004	623
Vmn1r55	Vmn1r55	0	249	237	163
Vmn1r55.1	Vmn1r55	1742	2627	1205	1265
Vmn1r56	Vmn1r56	47	0	306	141
Vmn1r56.1	Vmn1r56	157	555	1300	1086
Vmn1r56.2	Vmn1r56	481	1845	5220	3423
Vmn1r57	Vmn1r57	0	40	280	449
Vmn1r57.1	Vmn1r57	415	1628	5145	3342
Vmn1r57.2	Vmn1r57	492	299	445	413
Vmn1r58	Vmn1r58	594	1005	2736	3435
Vmn1r58.1	Vmn1r58	848	1819	4631	3800
Vmn1r58.2	Vmn1r58	960	346	1009	696
Vmn1r6	Vmn1r6	2324	1588	5985	4351
Vmn1r6.1	Vmn1r6	26	26	93	60
Vmn1r6.2	Vmn1r6	211	165	1039	1033
Vmn1r6.3	Vmn1r6	66	611	1576	1658
Vmn1r60	Vmn1r60	111	1303	2384	2211
Vmn1r60.1	Vmn1r60	221	307	1010	661
Vmn1r61	Vmn1r61	5	763	1268	1353
Vmn1r62	Vmn1r62	216	371	1653	2474
Vmn1r62.1	Vmn1r62	960	346	1009	696
Vmn1r62.2	Vmn1r62	356	3481	1773	1551
Vmn1r63	Vmn1r63	534	647	727	848
Vmn1r63.1	Vmn1r63	0	245	623	576
Vmn1r64	Vmn1r64	68	263	1093	1277
Vmn1r64.1	Vmn1r64	537	707	2425	2236
Vmn1r64.2	Vmn1r64	0	69	359	459
Vmn1r64.3	Vmn1r64	481	1845	5220	3423
Vmn1r65	Vmn1r65	0	143	97	83
Vmn1r65.1	Vmn1r65	0	132	595	817
Vmn1r65.2	Vmn1r65	0	119	763	382
Vmn1r65.3	Vmn1r65	14	223	726	843
Vmn1r65.4	Vmn1r65	718	1894	4155	3376
Vmn1r66	Vmn1r66	0	843	261	219
Vmn1r66.1	Vmn1r66	409	966	2731	2716
Vmn1r66.2	Vmn1r66	0	858	1505	1229
Vmn1r66.3	Vmn1r66	284	225	597	482
Vmn1r66.4	Vmn1r66	0	245	1818	1536
Vmn1r67	Vmn1r67	0	108	783	932
Vmn1r67.1	Vmn1r67	6	356	592	668
Vmn1r67.2	Vmn1r67	0	64	94	91
Vmn1r67.3	Vmn1r67	0	623	686	396
Vmn1r67.4	Vmn1r67	249	490	1050	1253
Vmn1r68	Vmn1r68	51	255	779	573
Vmn1r68.1	Vmn1r68	41	186	826	1089
Vmn1r68.2	Vmn1r68	223	82	1447	689
Vmn1r68.3	Vmn1r68	479	1254	1158	1003
Vmn1r69	Vmn1r69	0	184	493	454
Vmn1r69.1	Vmn1r69	0	147	1048	708
Vmn1r69.2	Vmn1r69	154	792	939	1602
Vmn1r69.3	Vmn1r69	186	1914	2305	1612
Vmn1r7	Vmn1r7	166	207	304	289
Vmn1r7.1	Vmn1r7	18	635	1682	1537
Vmn1r7.2	Vmn1r7	2021	516	1273	1278
Vmn1r7.3	Vmn1r7	74	368	1225	908
Vmn1r70	Vmn1r70	415	725	3502	3539
Vmn1r70.1	Vmn1r70	115	1379	1577	1022
Vmn1r70.2	Vmn1r70	126	234	677	641
Vmn1r70.3	Vmn1r70	0	192	654	701
Vmn1r70.4	Vmn1r70	0	999	2155	1954
Vmn1r71	Vmn1r71	689	203	1137	1288
Vmn1r71.1	Vmn1r71	65	979	2043	2576
Vmn1r71.2	Vmn1r71	4	75	1396	455
Vmn1r71.3	Vmn1r71	0	86	189	231
Vmn1r71.4	Vmn1r71	350	1963	1705	1665
Vmn1r72	Vmn1r72	0	23	246	242
Vmn1r72.1	Vmn1r72	176	404	1741	1397
Vmn1r72.2	Vmn1r72	37	337	332	475
Vmn1r72.3	Vmn1r72	0	4	305	308
Vmn1r72.4	Vmn1r72	869	215	1626	1909
Vmn1r73.1	Vmn1r73	40	196	1659	1075
Vmn1r73.2	Vmn1r73	0	178	603	417
Vmn1r73.3	Vmn1r73	0	103	189	218
Vmn1r73.4	Vmn1r73	151	398	2069	1257
Vmn1r74	Vmn1r74	504	456	1538	1126
Vmn1r74.1	Vmn1r74	28	370	1333	1379
Vmn1r74.2	Vmn1r74	0	3	113	163
Vmn1r74.3	Vmn1r74	47	171	515	638
Vmn1r74.4	Vmn1r74	0	0	3	4
Vmn1r75	Vmn1r75	1156	320	1123	1071
Vmn1r75.1	Vmn1r75	714	1883	3609	3104
Vmn1r75.2	Vmn1r75	0	292	288	546
Vmn1r75.3	Vmn1r75	0	275	1959	1673
Vmn1r75.4	Vmn1r75	392	286	1853	1379
Vmn1r76	Vmn1r76	1928	1217	2103	1642
Vmn1r76.1	Vmn1r76	35	2118	2538	2256
Vmn1r76.2	Vmn1r76	778	1392	3170	2540
Vmn1r76.3	Vmn1r76	9901	2467	4671	5098
Vmn1r76.4	Vmn1r76	346	41	880	594
Vmn1r77	Vmn1r77	0	0	419	539
Vmn1r77.1	Vmn1r77	74	553	1160	976
Vmn1r77.2	Vmn1r77	383	371	2118	2610
Vmn1r78	Vmn1r78	35	64	215	183
Vmn1r78.1	Vmn1r78	0	0	322	202
Vmn1r78.2	Vmn1r78	793	2022	4549	4130
Vmn1r78.3	Vmn1r78	0	572	513	430
Vmn1r78.4	Vmn1r78	0	936	2295	2773
Vmn1r79	Vmn1r79	129	199	646	505
Vmn1r8	Vmn1r8	482	103	591	630
Vmn1r8.1	Vmn1r8	1	102	1092	732
Vmn1r8.2	Vmn1r8	18	635	1682	1537
Vmn1r8.3	Vmn1r8	74	0	384	323
Vmn1r8.4	Vmn1r8	470	574	1768	1670
Vmn1r80	Vmn1r80	504	456	1538	1126
Vmn1r80.1	Vmn1r80	1355	286	447	556
Vmn1r80.2	Vmn1r80	9901	2467	4671	5098
Vmn1r80.3	Vmn1r80	0	406	458	812
Vmn1r80.4	Vmn1r80	494	1528	3057	2943
Vmn1r81	Vmn1r81	19	582	1394	1225
Vmn1r81.1	Vmn1r81	0	114	628	434
Vmn1r81.2	Vmn1r81	61	1346	2797	2192
Vmn1r81.3	Vmn1r81	453	68	502	353
Vmn1r81.4	Vmn1r81	0	180	181	353
Vmn1r82	Vmn1r82	483	293	662	404
Vmn1r82.1	Vmn1r82	0	94	402	237
Vmn1r82.2	Vmn1r82	290	79	126	346
Vmn1r82.3	Vmn1r82	432	295	1972	1816
Vmn1r82.4	Vmn1r82	386	69	783	621
Vmn1r83	Vmn1r83	41	868	1694	1727
Vmn1r83.1	Vmn1r83	774	336	1567	922
Vmn1r83.2	Vmn1r83	221	637	990	825
Vmn1r83.3	Vmn1r83	494	285	1118	900
Vmn1r83.4	Vmn1r83	387	107	1178	808
Vmn1r84	Vmn1r84	335	435	2213	2028
Vmn1r84.1	Vmn1r84	308	1211	3953	2850
Vmn1r84.2	Vmn1r84	0	34	282	439
Vmn1r84.3	Vmn1r84	0	209	411	140
Vmn1r84.4	Vmn1r84	0	0	284	544
Vmn1r85	Vmn1r85	171	306	1327	1125
Vmn1r85.1	Vmn1r85	442	544	1424	1290
Vmn1r85.2	Vmn1r85	317	811	2856	1984
Vmn1r85.3	Vmn1r85	119	31	643	462
Vmn1r85.4	Vmn1r85	9	310	624	445
Vmn1r86	Vmn1r86	0	23	411	164
Vmn1r86.1	Vmn1r86	140	461	2072	1738
Vmn1r86.2	Vmn1r86	0	0	54	20
Vmn1r86.3	Vmn1r86	929	1712	2386	2780
Vmn1r86.4	Vmn1r86	0	248	1011	854
Vmn1r87	Vmn1r87	20	5	70	63
Vmn1r87.1	Vmn1r87	1509	165	165	114
Vmn1r87.2	Vmn1r87	0	222	472	299
Vmn1r87.3	Vmn1r87	0	36	564	372
Vmn1r87.4	Vmn1r87	181	456	1116	1271
Vmn1r88	Vmn1r88	0	12	752	629
Vmn1r88.1	Vmn1r88	65	1321	2412	1478
Vmn1r88.2	Vmn1r88	0	0	580	895
Vmn1r88.3	Vmn1r88	0	316	1392	862
Vmn1r88.4	Vmn1r88	141	1122	3415	2888
Vmn1r89	Vmn1r89	0	10	21	159
Vmn1r89.1	Vmn1r89	17	181	2230	1088
Vmn1r89.2	Vmn1r89	48	148	1398	1097
Vmn1r89.3	Vmn1r89	180	68	823	801
Vmn1r89.4	Vmn1r89	0	92	845	448
Vmn1r9	Vmn1r9	0	0	403	233
Vmn1r90	Vmn1r90	243	0	90	48
Vmn1r90.1	Vmn1r90	23	483	1499	1637
Vmn1r90.2	Vmn1r90	288	384	1470	1615
Vmn1r90.3	Vmn1r90	31	79	1553	804
Vmn1r90.4	Vmn1r90	0	69	200	273
Vmn1r91	Vmn1r91	0	0	0	2
Vmn2r1	Vmn2r1	428	1302	1729	1487
Vmn2r1.1	Vmn2r1	138	574	2288	1726
Vmn2r1.2	Vmn2r1	387	1233	1660	1588
Vmn2r1.3	Vmn2r1	14	0	137	64
Vmn2r1.4	Vmn2r1	247	111	589	415
Vmn2r10	Vmn2r10	238	231	515	349
Vmn2r10.1	Vmn2r10	8	148	764	772
Vmn2r10.2	Vmn2r10	0	23	479	95
Vmn2r10.3	Vmn2r10	21	88	270	497
Vmn2r10.4	Vmn2r10	15	146	233	480
Vmn2r100	Vmn2r100	129	40	598	520
Vmn2r100.1	Vmn2r100	239	10	369	404
Vmn2r100.2	Vmn2r100	581	545	1305	1209
Vmn2r100.3	Vmn2r100	783	117	788	661
Vmn2r100.4	Vmn2r100	0	216	414	204
Vmn2r101	Vmn2r101	0	31	165	306
Vmn2r101.1	Vmn2r101	0	199	275	193
Vmn2r101.2	Vmn2r101	233	560	1305	820
Vmn2r101.3	Vmn2r101	122	421	586	853
Vmn2r101.4	Vmn2r101	0	734	722	441
Vmn2r102	Vmn2r102	0	0	105	53
Vmn2r102.1	Vmn2r102	9	76	42	134
Vmn2r102.2	Vmn2r102	0	0	10	182
Vmn2r102.3	Vmn2r102	0	4	59	40
Vmn2r102.4	Vmn2r102	324	111	927	649
Vmn2r103	Vmn2r103	21	312	174	283
Vmn2r103.1	Vmn2r103	149	194	1054	965
Vmn2r103.2	Vmn2r103	180	302	1414	1533
Vmn2r103.3	Vmn2r103	361	9	167	88
Vmn2r103.4	Vmn2r103	0	45	658	229
Vmn2r104	Vmn2r104	168	14	211	106
Vmn2r104.1	Vmn2r104	0	15	148	79
Vmn2r104.2	Vmn2r104	247	323	1282	1709
Vmn2r104.3	Vmn2r104	26	96	651	361
Vmn2r104.4	Vmn2r104	0	41	346	214
Vmn2r105	Vmn2r105	187	11	478	498
Vmn2r105.1	Vmn2r105	0	0	148	141
Vmn2r105.2	Vmn2r105	0	650	549	318
Vmn2r105.3	Vmn2r105	3300	702	3266	2558
Vmn2r105.4	Vmn2r105	6	54	918	1381
Vmn2r106	Vmn2r106	349	560	3749	3653
Vmn2r106.1	Vmn2r106	533	216	1531	1109
Vmn2r106.2	Vmn2r106	210	649	706	569
Vmn2r106.3	Vmn2r106	0	24	125	156
Vmn2r107	Vmn2r107	5474	135	318	543
Vmn2r107.1	Vmn2r107	197	2366	2346	1819
Vmn2r107.2	Vmn2r107	216	340	1508	1189
Vmn2r107.3	Vmn2r107	0	52	642	472
Vmn2r107.4	Vmn2r107	615	136	555	910
Vmn2r108	Vmn2r108	632	2848	1203	871
Vmn2r108.1	Vmn2r108	200	258	1629	1294
Vmn2r108.2	Vmn2r108	0	91	552	471
Vmn2r108.4	Vmn2r108	0	56	161	228
Vmn2r109	Vmn2r109	340	180	790	358
Vmn2r109.1	Vmn2r109	197	535	2779	1701
Vmn2r109.2	Vmn2r109	49	25	237	370
Vmn2r109.3	Vmn2r109	0	0	800	245
Vmn2r109.4	Vmn2r109	39	0	184	143
Vmn2r11	Vmn2r11	79	879	962	744
Vmn2r11.1	Vmn2r11	36	321	216	151
Vmn2r11.2	Vmn2r11	1143	250	591	581
Vmn2r11.3	Vmn2r11	0	34	321	200
Vmn2r11.4	Vmn2r11	517	1331	1717	880
Vmn2r110	Vmn2r110	0	6	378	200
Vmn2r110.1	Vmn2r110	5	578	184	156
Vmn2r110.2	Vmn2r110	56	76	401	223
Vmn2r110.3	Vmn2r110	264	506	1380	920
Vmn2r110.4	Vmn2r110	82	73	841	512
Vmn2r111	Vmn2r111	717	1353	1983	1478
Vmn2r111.1	Vmn2r111	192	17	1024	858
Vmn2r111.2	Vmn2r111	299	407	1004	831
Vmn2r111.3	Vmn2r111	0	245	522	739
Vmn2r112	Vmn2r112	0	1	405	193
Vmn2r112.1	Vmn2r112	23	451	1585	1263
Vmn2r112.2	Vmn2r112	0	0	184	97
Vmn2r112.4	Vmn2r112	206	69	621	505
Vmn2r113	Vmn2r113	0	0	15	23
Vmn2r113.1	Vmn2r113	71	163	332	226
Vmn2r113.2	Vmn2r113	0	230	421	272
Vmn2r114	Vmn2r114	20	0	122	29
Vmn2r114.1	Vmn2r114	774	1061	2098	1917
Vmn2r114.2	Vmn2r114	266	72	496	148
Vmn2r114.3	Vmn2r114	30	349	477	597
Vmn2r115	Vmn2r115	946	1453	4967	4400
Vmn2r115.1	Vmn2r115	507	283	1021	821
Vmn2r115.2	Vmn2r115	183	42	707	396
Vmn2r115.3	Vmn2r115	0	305	403	495
Vmn2r115.4	Vmn2r115	603	1385	3347	2902
Vmn2r116	Vmn2r116	84	655	1926	1455
Vmn2r116.1	Vmn2r116	8	501	798	741
Vmn2r116.2	Vmn2r116	51	56	18	14
Vmn2r116.3	Vmn2r116	0	566	854	903
Vmn2r116.4	Vmn2r116	481	1043	3131	2819
Vmn2r117	Vmn2r117	0	62	1063	1134
Vmn2r117.1	Vmn2r117	946	1453	4967	4400
Vmn2r118	Vmn2r118	1118	238	1226	1577
Vmn2r118.1	Vmn2r118	31	105	1061	624
Vmn2r118.2	Vmn2r118	7	52	1166	455
Vmn2r118.3	Vmn2r118	0	8	133	150
Vmn2r118.4	Vmn2r118	826	1526	2904	2471
Vmn2r12	Vmn2r12	0	207	720	522
Vmn2r12.1	Vmn2r12	0	649	1121	846
Vmn2r12.2	Vmn2r12	35	75	1242	1032
Vmn2r12.3	Vmn2r12	13	52	192	326
Vmn2r12.4	Vmn2r12	0	0	129	52
Vmn2r120	Vmn2r120	2818	1091	2793	3478
Vmn2r120.1	Vmn2r120	0	225	1048	1250
Vmn2r120.2	Vmn2r120	399	672	1381	1020
Vmn2r120.3	Vmn2r120	206	183	946	783
Vmn2r120.4	Vmn2r120	67	102	213	398
Vmn2r121	Vmn2r121	39	503	1374	1357
Vmn2r121.1	Vmn2r121	462	806	2063	1353
Vmn2r121.2	Vmn2r121	9137	1774	2662	1706
Vmn2r13	Vmn2r13	0	17	640	687
Vmn2r13.1	Vmn2r13	124	194	1398	993
Vmn2r13.2	Vmn2r13	0	17	152	129
Vmn2r13.3	Vmn2r13	241	435	1253	529
Vmn2r13.4	Vmn2r13	684	357	1084	1043
Vmn2r14	Vmn2r14	0	340	364	364
Vmn2r14.1	Vmn2r14	354	2051	819	1318
Vmn2r14.2	Vmn2r14	0	14	479	404
Vmn2r14.3	Vmn2r14	0	496	1076	1198
Vmn2r14.4	Vmn2r14	0	0	19	102
Vmn2r15	Vmn2r15	226	2215	1778	1118
Vmn2r15.1	Vmn2r15	750	796	3098	2743
Vmn2r15.2	Vmn2r15	0	413	923	576
Vmn2r15.3	Vmn2r15	0	55	404	287
Vmn2r15.4	Vmn2r15	29	544	3451	2042
Vmn2r16	Vmn2r16	38	0	279	103
Vmn2r16.1	Vmn2r16	0	123	875	455
Vmn2r16.2	Vmn2r16	0	41	32	181
Vmn2r16.3	Vmn2r16	0	1	557	468
Vmn2r16.4	Vmn2r16	1155	758	754	656
Vmn2r17	Vmn2r17	27	111	942	1049
Vmn2r17.1	Vmn2r17	0	323	1721	1309
Vmn2r17.2	Vmn2r17	0	0	31	0
Vmn2r17.3	Vmn2r17	1143	514	2166	1579
Vmn2r17.4	Vmn2r17	147	1049	1193	910
Vmn2r18	Vmn2r18	483	202	1749	1436
Vmn2r18.1	Vmn2r18	154	435	1550	1026
Vmn2r18.2	Vmn2r18	246	2202	1519	1232
Vmn2r18.3	Vmn2r18	0	0	235	339
Vmn2r18.4	Vmn2r18	222	107	1031	657
Vmn2r19	Vmn2r19	27	38	505	395
Vmn2r19.1	Vmn2r19	118	29	791	597
Vmn2r19.2	Vmn2r19	413	7	618	443
Vmn2r19.3	Vmn2r19	0	152	287	346
Vmn2r19.4	Vmn2r19	309	181	976	1144
Vmn2r2	Vmn2r2	0	116	222	185
Vmn2r2.1	Vmn2r2	123	272	884	874
Vmn2r2.2	Vmn2r2	0	2122	2436	2072
Vmn2r2.3	Vmn2r2	654	318	1750	1639
Vmn2r2.4	Vmn2r2	438	2336	2338	1297
Vmn2r22	Vmn2r22	1719	451	1683	1314
Vmn2r22.1	Vmn2r22	701	5	226	350
Vmn2r22.2	Vmn2r22	0	0	168	175
Vmn2r22.3	Vmn2r22	20	190	1308	1442
Vmn2r23	Vmn2r23	26	1739	607	398
Vmn2r23.1	Vmn2r23	274	12	231	152
Vmn2r23.2	Vmn2r23	21	181	1158	1083
Vmn2r23.3	Vmn2r23	0	30	301	114
Vmn2r23.4	Vmn2r23	77	122	892	399
Vmn2r24	Vmn2r24	1408	440	1354	1231
Vmn2r24.1	Vmn2r24	0	0	6	8
Vmn2r24.2	Vmn2r24	966	197	656	806
Vmn2r24.3	Vmn2r24	0	81	690	758
Vmn2r24.4	Vmn2r24	3008	0	618	432
Vmn2r25	Vmn2r25	31	145	989	798
Vmn2r25.1	Vmn2r25	1924	331	1878	2518
Vmn2r25.2	Vmn2r25	507	880	1912	1294
Vmn2r25.3	Vmn2r25	11	57	495	448
Vmn2r25.4	Vmn2r25	629	639	933	1337
Vmn2r26	Vmn2r26	79	29	622	260
Vmn2r26.1	Vmn2r26	507	880	1912	1294
Vmn2r26.2	Vmn2r26	1924	331	1878	2518
Vmn2r26.3	Vmn2r26	175	43	180	277
Vmn2r26.4	Vmn2r26	423	557	1234	1647
Vmn2r27	Vmn2r27	24	458	546	346
Vmn2r27.2	Vmn2r27	306	614	2017	1466
Vmn2r27.3	Vmn2r27	555	1286	1445	1528
Vmn2r27.4	Vmn2r27	0	0	89	50
Vmn2r28	Vmn2r28	9	416	389	87
Vmn2r3	Vmn2r3	0	171	398	453
Vmn2r3.1	Vmn2r3	0	79	56	99
Vmn2r3.2	Vmn2r3	0	0	35	29
Vmn2r3.3	Vmn2r3	0	0	82	15
Vmn2r3.4	Vmn2r3	910	175	1694	1609
Vmn2r30	Vmn2r30	0	6	13	68
Vmn2r35	Vmn2r35	160	470	1624	1962
Vmn2r35.1	Vmn2r35	0	50	1004	672
Vmn2r35.2	Vmn2r35	0	25	230	100
Vmn2r4	Vmn2r4	1306	108	1040	1295
Vmn2r4.1	Vmn2r4	0	30	80	10
Vmn2r4.2	Vmn2r4	0	23	130	284
Vmn2r4.3	Vmn2r4	30	100	612	509
Vmn2r42	Vmn2r42	29	0	103	41
Vmn2r43	Vmn2r43	580	1684	3750	3698
Vmn2r5	Vmn2r5	23	800	2248	1754
Vmn2r5.1	Vmn2r5	0	63	339	252
Vmn2r5.2	Vmn2r5	1	1050	1583	1799
Vmn2r5.3	Vmn2r5	20	511	1640	1607
Vmn2r5.4	Vmn2r5	44	189	975	753
Vmn2r50	Vmn2r50	15	28	579	347
Vmn2r50.1	Vmn2r50	0	826	2152	1994
Vmn2r51	Vmn2r51	0	882	980	962
Vmn2r51.1	Vmn2r51	20	2755	406	377
Vmn2r51.2	Vmn2r51	7	284	1037	1258
Vmn2r51.3	Vmn2r51	24	422	781	867
Vmn2r51.4	Vmn2r51	836	197	1241	665
Vmn2r52	Vmn2r52	99	369	1627	1268
Vmn2r52.1	Vmn2r52	0	41	185	100
Vmn2r52.2	Vmn2r52	0	28	531	416
Vmn2r52.3	Vmn2r52	654	361	1175	1000
Vmn2r52.4	Vmn2r52	166	0	297	125
Vmn2r53	Vmn2r53	109	63	725	593
Vmn2r53.1	Vmn2r53	76	1384	1826	1615
Vmn2r53.2	Vmn2r53	216	752	1415	1569
Vmn2r53.3	Vmn2r53	265	206	217	407
Vmn2r54	Vmn2r54	99	338	72	386
Vmn2r54.1	Vmn2r54	16	626	1610	1842
Vmn2r55	Vmn2r55	472	156	666	694
Vmn2r56	Vmn2r56	36	270	1527	1223
Vmn2r56.1	Vmn2r56	4539	1565	1513	1948
Vmn2r56.2	Vmn2r56	62	246	810	883
Vmn2r56.3	Vmn2r56	220	744	3057	2761
Vmn2r56.4	Vmn2r56	0	310	785	516
Vmn2r57	Vmn2r57	245	1092	3301	2758
Vmn2r57.1	Vmn2r57	825	1759	1674	1312
Vmn2r57.2	Vmn2r57	80	641	1017	702
Vmn2r57.3	Vmn2r57	460	120	232	351
Vmn2r57.4	Vmn2r57	15	44	1024	561
Vmn2r58	Vmn2r58	31	70	233	409
Vmn2r58.1	Vmn2r58	6	43	838	626
Vmn2r58.2	Vmn2r58	347	51	1046	748
Vmn2r58.3	Vmn2r58	167	221	719	475
Vmn2r59	Vmn2r59	0	49	655	569
Vmn2r59.1	Vmn2r59	0	46	241	182
Vmn2r59.2	Vmn2r59	0	0	0	36
Vmn2r59.3	Vmn2r59	49	2648	2000	2035
Vmn2r59.4	Vmn2r59	23	0	225	125
Vmn2r6	Vmn2r6	128	1328	1243	1050
Vmn2r6.1	Vmn2r6	0	41	730	539
Vmn2r6.2	Vmn2r6	0	7	178	177
Vmn2r60	Vmn2r60	197	2637	5027	4729
Vmn2r60.1	Vmn2r60	0	2322	1681	1712
Vmn2r60.2	Vmn2r60	0	24	568	208
Vmn2r60.3	Vmn2r60	874	1272	1430	1792
Vmn2r60.4	Vmn2r60	889	283	1112	869
Vmn2r61	Vmn2r61	318	374	1447	1181
Vmn2r61.1	Vmn2r61	78	29	896	468
Vmn2r61.2	Vmn2r61	430	0	521	444
Vmn2r61.3	Vmn2r61	2381	374	1424	1528
Vmn2r61.4	Vmn2r61	391	44	388	138
Vmn2r62	Vmn2r62	408	1234	2103	1494
Vmn2r62.1	Vmn2r62	282	602	1570	1091
Vmn2r63	Vmn2r63	0	41	1048	947
Vmn2r63.1	Vmn2r63	0	112	1389	1081
Vmn2r63.2	Vmn2r63	0	163	559	647
Vmn2r65	Vmn2r65	0	51	347	563
Vmn2r65.1	Vmn2r65	95	327	671	741
Vmn2r65.2	Vmn2r65	0	244	1047	1494
Vmn2r65.3	Vmn2r65	23	326	1311	1570
Vmn2r65.4	Vmn2r65	42	89	613	213
Vmn2r66	Vmn2r66	43	275	1582	942
Vmn2r66.1	Vmn2r66	0	0	76	28
Vmn2r66.2	Vmn2r66	0	181	790	1096
Vmn2r66.3	Vmn2r66	0	0	132	7
Vmn2r66.4	Vmn2r66	0	0	131	201
Vmn2r67	Vmn2r67	1729	212	546	774
Vmn2r67.1	Vmn2r67	34	188	920	502
Vmn2r67.2	Vmn2r67	0	666	3057	2234
Vmn2r68	Vmn2r68	122	242	705	675
Vmn2r68.1	Vmn2r68	22	166	815	1257
Vmn2r68.2	Vmn2r68	414	103	183	420
Vmn2r69	Vmn2r69	40	241	1077	1088
Vmn2r69.1	Vmn2r69	0	0	11	52
Vmn2r69.2	Vmn2r69	27	36	579	642
Vmn2r69.3	Vmn2r69	0	20	419	214
Vmn2r7	Vmn2r7	0	124	761	810
Vmn2r7.1	Vmn2r7	0	20	71	174
Vmn2r7.2	Vmn2r7	224	200	1249	1039
Vmn2r70	Vmn2r70	0	316	694	717
Vmn2r70.1	Vmn2r70	293	183	462	395
Vmn2r70.2	Vmn2r70	14	400	817	656
Vmn2r70.3	Vmn2r70	0	129	191	210
Vmn2r70.4	Vmn2r70	299	2335	3834	2522
Vmn2r71	Vmn2r71	0	202	287	184
Vmn2r71.1	Vmn2r71	0	41	405	710
Vmn2r71.2	Vmn2r71	0	1	689	468
Vmn2r71.3	Vmn2r71	473	288	1588	468
Vmn2r71.4	Vmn2r71	1303	399	699	396
Vmn2r72	Vmn2r72	391	988	2433	2239
Vmn2r72.1	Vmn2r72	246	111	1431	1006
Vmn2r72.2	Vmn2r72	644	41	220	490
Vmn2r72.3	Vmn2r72	102	140	551	464
Vmn2r72.4	Vmn2r72	7	320	1502	1490
Vmn2r73	Vmn2r73	0	333	927	699
Vmn2r73.1	Vmn2r73	586	764	1891	1834
Vmn2r73.2	Vmn2r73	0	0	3	38
Vmn2r73.3	Vmn2r73	0	34	658	216
Vmn2r73.4	Vmn2r73	0	81	188	90
Vmn2r74	Vmn2r74	186	826	2338	2471
Vmn2r74.1	Vmn2r74	177	346	1906	2016
Vmn2r74.2	Vmn2r74	16	1063	902	1160
Vmn2r74.3	Vmn2r74	0	0	698	319
Vmn2r74.4	Vmn2r74	194	24	969	524
Vmn2r75	Vmn2r75	0	69	315	537
Vmn2r75.1	Vmn2r75	0	11	138	109
Vmn2r75.2	Vmn2r75	0	5	158	263
Vmn2r75.3	Vmn2r75	0	0	44	15
Vmn2r75.4	Vmn2r75	0	23	196	214
Vmn2r76	Vmn2r76	122	4	511	322
Vmn2r76.1	Vmn2r76	62	94	365	178
Vmn2r76.2	Vmn2r76	107	1019	2244	2109
Vmn2r76.3	Vmn2r76	1448	578	2957	2748
Vmn2r76.4	Vmn2r76	69	249	628	651
Vmn2r77	Vmn2r77	0	311	2048	1473
Vmn2r77.1	Vmn2r77	769	228	802	963
Vmn2r77.2	Vmn2r77	255	76	1487	1005
Vmn2r77.3	Vmn2r77	0	274	217	595
Vmn2r77.4	Vmn2r77	0	190	376	328
Vmn2r78	Vmn2r78	0	119	150	108
Vmn2r78.1	Vmn2r78	0	26	111	142
Vmn2r78.2	Vmn2r78	0	10	213	168
Vmn2r78.3	Vmn2r78	37	160	587	623
Vmn2r79	Vmn2r79	0	63	270	583
Vmn2r79.1	Vmn2r79	0	25	107	25
Vmn2r79.2	Vmn2r79	0	8	143	132
Vmn2r79.3	Vmn2r79	441	343	2548	1633
Vmn2r8	Vmn2r8	49	362	1375	1068
Vmn2r8.1	Vmn2r8	0	517	765	766
Vmn2r8.2	Vmn2r8	178	665	1886	1681
Vmn2r8.3	Vmn2r8	105	137	680	460
Vmn2r8.4	Vmn2r8	83	73	1373	1210
Vmn2r80	Vmn2r80	0	18	52	107
Vmn2r80.1	Vmn2r80	11	228	770	487
Vmn2r80.2	Vmn2r80	217	160	1468	957
Vmn2r80.3	Vmn2r80	3044	1084	2620	2197
Vmn2r80.4	Vmn2r80	26	103	624	367
Vmn2r81	Vmn2r81	0	0	469	474
Vmn2r81.1	Vmn2r81	0	187	1130	574
Vmn2r81.2	Vmn2r81	0	121	498	348
Vmn2r81.3	Vmn2r81	0	13	157	79
Vmn2r81.4	Vmn2r81	138	61	506	309
Vmn2r82	Vmn2r82	40	511	355	238
Vmn2r82.1	Vmn2r82	605	227	684	1121
Vmn2r82.2	Vmn2r82	16	914	1691	1110
Vmn2r82.3	Vmn2r82	0	116	443	589
Vmn2r82.4	Vmn2r82	173	90	1085	445
Vmn2r83	Vmn2r83	311	168	936	618
Vmn2r83.1	Vmn2r83	542	84	1149	967
Vmn2r83.2	Vmn2r83	0	9	151	219
Vmn2r83.3	Vmn2r83	0	139	684	529
Vmn2r83.4	Vmn2r83	0	28	99	68
Vmn2r84	Vmn2r84	975	509	3366	2742
Vmn2r85	Vmn2r85	0	110	534	301
Vmn2r85.1	Vmn2r85	0	150	451	652
Vmn2r85.2	Vmn2r85	616	612	2845	1772
Vmn2r85.3	Vmn2r85	296	230	972	861
Vmn2r86	Vmn2r86	5501	1022	2905	2970
Vmn2r87	Vmn2r87	25	639	433	214
Vmn2r87.1	Vmn2r87	17	15	471	400
Vmn2r87.2	Vmn2r87	0	47	206	450
Vmn2r88	Vmn2r88	19	2342	1624	1404
Vmn2r88.1	Vmn2r88	39	170	241	257
Vmn2r88.2	Vmn2r88	793	2905	3776	2741
Vmn2r88.3	Vmn2r88	0	193	291	204
Vmn2r89	Vmn2r89	233	78	738	637
Vmn2r89.1	Vmn2r89	255	994	2558	2523
Vmn2r89.2	Vmn2r89	98	66	245	677
Vmn2r89.3	Vmn2r89	117	1422	766	566
Vmn2r9	Vmn2r9	80	145	748	470
Vmn2r9.1	Vmn2r9	2328	503	2033	2195
Vmn2r9.2	Vmn2r9	1600	81	1453	1455
Vmn2r9.3	Vmn2r9	566	12	963	473
Vmn2r9.4	Vmn2r9	0	31	111	14
Vmn2r90	Vmn2r90	0	0	86	25
Vmn2r90.1	Vmn2r90	140	452	2198	2383
Vmn2r90.2	Vmn2r90	233	44	1313	799
Vmn2r90.3	Vmn2r90	99	165	2057	1333
Vmn2r90.4	Vmn2r90	17	39	1152	778
Vmn2r91	Vmn2r91	1952	770	2003	1284
Vmn2r91.1	Vmn2r91	0	0	153	178
Vmn2r91.2	Vmn2r91	1651	282	1846	1913
Vmn2r92	Vmn2r92	0	0	215	130
Vmn2r92.1	Vmn2r92	170	494	2508	2172
Vmn2r92.2	Vmn2r92	334	154	667	411
Vmn2r92.3	Vmn2r92	1698	200	461	587
Vmn2r93	Vmn2r93	0	74	396	545
Vmn2r93.1	Vmn2r93	0	63	354	381
Vmn2r93.2	Vmn2r93	0	111	60	186
Vmn2r93.3	Vmn2r93	33	100	488	774
Vmn2r94	Vmn2r94	0	23	237	155
Vmn2r94.1	Vmn2r94	0	42	1407	1266
Vmn2r94.2	Vmn2r94	0	114	698	965
Vmn2r94.3	Vmn2r94	169	134	461	358
Vmn2r94.4	Vmn2r94	0	53	41	56
Vmn2r95	Vmn2r95	2545	0	296	193
Vmn2r95.1	Vmn2r95	4	545	699	811
Vmn2r95.2	Vmn2r95	280	120	532	359
Vmn2r96	Vmn2r96	388	59	637	393
Vmn2r96.1	Vmn2r96	448	401	1248	1322
Vmn2r96.2	Vmn2r96	0	30	606	697
Vmn2r96.3	Vmn2r96	30	680	1543	1593
Vmn2r97	Vmn2r97	434	1304	647	756
Vmn2r97.1	Vmn2r97	0	61	228	583
Vmn2r98	Vmn2r98	0	77	179	372
Vmn2r98.1	Vmn2r98	18	425	857	1077
Vmn2r98.2	Vmn2r98	1	24	301	299
Vmn2r98.3	Vmn2r98	21	0	116	123
Vmn2r98.4	Vmn2r98	53	91	1035	715
Vmn2r99	Vmn2r99	0	257	344	504
Vmn2r99.1	Vmn2r99	595	92	682	345
Vmn2r99.2	Vmn2r99	0	81	1203	706
Vmn2r99.3	Vmn2r99	211	1029	828	861
Vmn2r99.4	Vmn2r99	393	175	1055	1192
Vmo1	Vmo1	602	490	2791	2448
Vmo1.1	Vmo1	480	633	1506	1917
Vmo1.2	Vmo1	2929	1221	3618	3511
Vmo1.3	Vmo1	575	1065	1620	1441
Vmo1.4	Vmo1	698	701	2877	3059
Vmp1	Vmp1	58	1933	2561	1728
Vmp1.1	Vmp1	0	64	94	144
Vmp1.2	Vmp1	276	137	582	769
Vmp1.3	Vmp1	146	70	223	279
Vmp1.4	Vmp1	28	112	137	520
Vnn1	Vnn1	1014	344	3348	2152
Vnn1.1	Vnn1	5	316	782	768
Vnn1.2	Vnn1	465	977	1501	994
Vnn1.3	Vnn1	1244	73	1116	1534
Vnn1.4	Vnn1	76	697	1209	1207
Vnn3	Vnn3	0	573	1099	1090
Vnn3.1	Vnn3	0	176	800	532
Vnn3.2	Vnn3	650	1197	2387	3102
Vnn3.3	Vnn3	0	139	804	541
Vnn3.4	Vnn3	990	1223	5524	4975
Vopp1	Vopp1	1479	770	3343	2961
Vopp1.1	Vopp1	43	894	2082	1415
Vopp1.2	Vopp1	3544	1255	4279	3173
Vopp1.3	Vopp1	637	480	4091	3198
Vopp1.4	Vopp1	153	346	2094	1456
Vprbp	Vprbp	0	0	900	374
Vprbp.1	Vprbp	292	230	3295	3161
Vprbp.2	Vprbp	0	0	14	23
Vprbp.4	Vprbp	21	87	415	610
Vpreb1	Vpreb1	90	579	2295	1442
Vpreb1.1	Vpreb1	325	2628	5892	5166
Vpreb1.2	Vpreb1	8849	2510	4211	3281
Vpreb1.3	Vpreb1	429	238	1034	832
Vpreb1.4	Vpreb1	103	958	2057	1807
Vpreb2	Vpreb2	429	238	1034	832
Vpreb2.1	Vpreb2	8849	2510	4211	3281
Vpreb2.2	Vpreb2	325	2628	5892	5166
Vpreb2.3	Vpreb2	90	579	2295	1442
Vpreb2.4	Vpreb2	16	366	1354	1413
Vpreb3.1	Vpreb3	282	770	5173	3214
Vpreb3.2	Vpreb3	0	378	1044	725
Vpreb3.3	Vpreb3	0	1178	1210	966
Vpreb3.4	Vpreb3	1117	1646	4328	3355
Vps11	Vps11	15	662	799	1293
Vps11.1	Vps11	225	802	2044	1498
Vps11.2	Vps11	13174	501	3104	2854
Vps11.3	Vps11	209	660	1858	1602
Vps11.4	Vps11	25	135	978	1025
Vps13a	Vps13a	549	1110	1351	1139
Vps13a.1	Vps13a	1298	444	539	950
Vps13a.2	Vps13a	0	209	237	415
Vps13a.3	Vps13a	21	83	291	293
Vps13a.4	Vps13a	0	324	349	225
Vps13b	Vps13b	583	1383	3008	3495
Vps13b.1	Vps13b	162	55	808	985
Vps13b.2	Vps13b	248	243	2270	2198
Vps13b.3	Vps13b	483	3483	5108	5662
Vps13b.4	Vps13b	978	619	2558	1969
Vps13c	Vps13c	598	1039	2520	2092
Vps13c.1	Vps13c	244	789	3180	3328
Vps13c.2	Vps13c	8	2547	3107	2829
Vps13c.3	Vps13c	0	1263	3021	3301
Vps13c.4	Vps13c	300	350	1046	1439
Vps16	Vps16	0	313	1007	973
Vps16.1	Vps16	14	86	827	764
Vps16.2	Vps16	125	372	898	967
Vps16.3	Vps16	0	117	771	998
Vps16.4	Vps16	121	13	104	162
Vps18	Vps18	1236	1646	2107	2157
Vps18.1	Vps18	51	698	423	794
Vps18.2	Vps18	12	160	685	415
Vps18.3	Vps18	379	1758	4516	3907
Vps18.4	Vps18	2679	374	2541	1965
Vps25	Vps25	0	838	479	536
Vps25.1	Vps25	0	9	426	181
Vps25.2	Vps25	54	356	489	622
Vps25.3	Vps25	206	29	504	499
Vps25.4	Vps25	580	726	1606	1670
Vps26a	Vps26a	9	36	390	96
Vps26a.1	Vps26a	152	39	1317	1083
Vps26a.2	Vps26a	265	2571	5197	4273
Vps26a.3	Vps26a	0	0	201	164
Vps26a.4	Vps26a	0	547	303	230
Vps26b	Vps26b	104	88	1400	1414
Vps26b.1	Vps26b	98	426	1272	1200
Vps26b.2	Vps26b	35	87	686	579
Vps26b.3	Vps26b	0	478	2379	2380
Vps26b.4	Vps26b	1281	512	1454	1237
Vps28	Vps28	0	415	253	470
Vps28.1	Vps28	0	0	96	105
Vps28.2	Vps28	0	74	476	491
Vps28.3	Vps28	0	29	83	132
Vps28.4	Vps28	0	0	0	64
Vps29	Vps29	2682	55	220	860
Vps29.1	Vps29	0	30	255	242
Vps29.2	Vps29	29	44	470	702
Vps29.3	Vps29	471	854	3957	3899
Vps29.4	Vps29	327	148	764	1050
Vps33a	Vps33a	281	5	586	513
Vps33a.1	Vps33a	288	2528	1315	1094
Vps33a.2	Vps33a	0	135	624	709
Vps33a.3	Vps33a	138	140	640	596
Vps33a.4	Vps33a	0	42	166	297
Vps33b	Vps33b	1844	301	725	571
Vps33b.1	Vps33b	0	138	931	663
Vps33b.2	Vps33b	1328	213	747	641
Vps33b.3	Vps33b	297	1621	1303	1834
Vps33b.4	Vps33b	0	268	618	886
Vps35	Vps35	0	9	89	10
Vps35.1	Vps35	837	163	746	1313
Vps35.2	Vps35	12	305	643	421
Vps35.3	Vps35	1319	260	1226	1292
Vps35.4	Vps35	22	382	623	629
Vps36	Vps36	177	285	1678	1394
Vps36.1	Vps36	162	694	2524	2655
Vps36.2	Vps36	0	158	556	582
Vps36.3	Vps36	364	1125	972	1023
Vps36.4	Vps36	0	89	56	201
Vps37a	Vps37a	0	53	279	405
Vps37a.1	Vps37a	0	25	15	138
Vps37a.2	Vps37a	0	172	1016	963
Vps37a.3	Vps37a	1265	108	701	522
Vps37a.4	Vps37a	42	1062	2089	1701
Vps37b	Vps37b	0	0	94	213
Vps37b.1	Vps37b	249	430	1547	1301
Vps37b.2	Vps37b	787	259	1561	1698
Vps37b.3	Vps37b	668	638	5635	4004
Vps37b.4	Vps37b	386	2287	4885	3134
Vps37c	Vps37c	643	2554	4406	4096
Vps37c.1	Vps37c	49	29	1213	900
Vps37c.2	Vps37c	0	358	336	498
Vps37c.3	Vps37c	234	1162	3623	3640
Vps37c.4	Vps37c	147	934	3422	3531
Vps37d	Vps37d	405	841	2240	1899
Vps37d.1	Vps37d	505	1475	2659	2516
Vps37d.2	Vps37d	468	574	1620	1331
Vps37d.3	Vps37d	1998	1317	4017	4579
Vps37d.4	Vps37d	216	647	1258	1522
Vps39	Vps39	308	1565	2475	2275
Vps39.1	Vps39	269	2835	2006	1674
Vps39.2	Vps39	426	372	1680	1553
Vps39.3	Vps39	389	351	3291	2651
Vps39.4	Vps39	92	122	899	666
Vps41	Vps41	0	0	294	220
Vps41.1	Vps41	53	608	1226	1106
Vps41.2	Vps41	0	116	419	492
Vps41.3	Vps41	256	165	464	734
Vps41.4	Vps41	285	21	458	468
Vps45	Vps45	0	214	599	762
Vps45.1	Vps45	548	25	115	321
Vps45.2	Vps45	53	253	1081	1089
Vps45.3	Vps45	334	863	1336	1486
Vps45.4	Vps45	0	1	181	53
Vps4a	Vps4a	545	1218	4439	3863
Vps4a.1	Vps4a	855	331	1149	1094
Vps4a.2	Vps4a	210	306	1137	1512
Vps4a.3	Vps4a	296	248	1244	1136
Vps4a.4	Vps4a	1767	4315	2669	2790
Vps4b	Vps4b	1383	179	663	285
Vps4b.1	Vps4b	14	163	493	433
Vps4b.2	Vps4b	0	72	363	344
Vps4b.3	Vps4b	126	79	906	442
Vps4b.4	Vps4b	249	284	1001	488
Vps51	Vps51	119	34	515	579
Vps51.1	Vps51	84	310	476	682
Vps51.2	Vps51	0	296	263	666
Vps51.3	Vps51	56	612	821	1182
Vps51.4	Vps51	93	271	1827	1435
Vps52	Vps52	88	890	1092	971
Vps52.1	Vps52	306	86	1084	670
Vps52.2	Vps52	11	4552	2092	1547
Vps52.3	Vps52	74	42	764	1046
Vps52.4	Vps52	68	271	559	1039
Vps53	Vps53	16	113	1087	1137
Vps53.1	Vps53	433	267	2395	1384
Vps53.2	Vps53	77	1746	1385	2394
Vps53.3	Vps53	0	314	508	492
Vps53.4	Vps53	94	1621	2510	2840
Vps54	Vps54	7	1347	2489	2083
Vps54.1	Vps54	380	142	852	644
Vps54.2	Vps54	70	11	113	64
Vps54.3	Vps54	2304	6378	8880	7362
Vps54.4	Vps54	91	0	75	121
Vps72	Vps72	192	1616	964	1128
Vps72.1	Vps72	197	566	1561	966
Vps72.2	Vps72	43	155	302	735
Vps72.3	Vps72	18	1212	343	500
Vps72.4	Vps72	794	517	815	1204
Vps9d1	Vps9d1	922	3107	3162	3056
Vps9d1.1	Vps9d1	98	312	2337	1936
Vps9d1.2	Vps9d1	46	105	1716	734
Vps9d1.3	Vps9d1	207	938	1386	1213
Vps9d1.4	Vps9d1	365	806	2960	2838
Vrk1	Vrk1	65	216	735	1032
Vrk1.1	Vrk1	131	442	1815	1414
Vrk1.2	Vrk1	0	3	441	324
Vrk1.3	Vrk1	59	609	714	1199
Vrk1.4	Vrk1	327	249	1827	1821
Vrk2	Vrk2	0	85	511	857
Vrk2.1	Vrk2	250	292	1161	1401
Vrk2.2	Vrk2	197	530	679	1450
Vrk2.3	Vrk2	0	57	1054	474
Vrk2.4	Vrk2	0	157	317	324
Vrk3	Vrk3	467	1139	3513	2757
Vrk3.1	Vrk3	139	623	1499	1757
Vrk3.2	Vrk3	0	187	1636	1367
Vrk3.3	Vrk3	0	14	398	337
Vrk3.4	Vrk3	534	274	1609	1768
Vrtn	Vrtn	745	905	1926	1360
Vrtn.1	Vrtn	156	540	2186	2130
Vrtn.2	Vrtn	1221	806	3685	2823
Vrtn.3	Vrtn	606	2593	4491	4350
Vrtn.4	Vrtn	514	1199	5509	5051
Vsig1	Vsig1	306	26	427	407
Vsig1.1	Vsig1	133	41	681	667
Vsig1.2	Vsig1	35	95	765	629
Vsig1.3	Vsig1	16	706	1440	1690
Vsig1.4	Vsig1	0	375	978	741
Vsig10	Vsig10	31	349	1193	1377
Vsig10.1	Vsig10	72	381	665	810
Vsig10.2	Vsig10	610	1677	5590	4830
Vsig10.3	Vsig10	408	2682	4366	3610
Vsig10.4	Vsig10	264	7764	4949	3494
Vsig2	Vsig2	1302	506	3546	2277
Vsig2.1	Vsig2	1411	124	1378	1402
Vsig2.2	Vsig2	1041	1648	2696	3091
Vsig2.3	Vsig2	135	188	1731	1629
Vsig2.4	Vsig2	18	1218	4452	3982
Vsig4	Vsig4	97	192	669	542
Vsig4.1	Vsig4	206	821	2634	2348
Vsig4.2	Vsig4	955	961	4704	4629
Vsig4.3	Vsig4	1575	751	2410	2477
Vsig4.4	Vsig4	35	636	2414	2385
Vsig8	Vsig8	252	571	3032	1911
Vsig8.1	Vsig8	2632	1278	4792	3616
Vsig8.2	Vsig8	845	726	1750	1316
Vsig8.3	Vsig8	335	390	1139	1435
Vsig8.4	Vsig8	342	6210	3361	2741
Vsnl1	Vsnl1	2892	318	1430	1072
Vsnl1.1	Vsnl1	155	732	3524	3100
Vsnl1.2	Vsnl1	0	368	1025	1168
Vsnl1.3	Vsnl1	360	2342	3610	2903
Vsnl1.4	Vsnl1	221	2304	3583	2847
Vstm2a	Vstm2a	842	1658	2933	2461
Vstm2a.1	Vstm2a	14	180	1349	1105
Vstm2a.2	Vstm2a	225	949	4721	3451
Vstm2a.3	Vstm2a	512	26	1319	712
Vstm2a.4	Vstm2a	26	1101	1423	1508
Vstm2b	Vstm2b	321	6545	3114	3465
Vstm2b.1	Vstm2b	1157	1451	3826	2682
Vstm2b.2	Vstm2b	12	276	1340	1255
Vstm2b.3	Vstm2b	196	301	2125	1587
Vstm2b.4	Vstm2b	255	728	4034	4324
Vstm2l	Vstm2l	244	387	2525	1701
Vstm2l.1	Vstm2l	370	2318	3387	3547
Vstm2l.2	Vstm2l	0	162	1069	1418
Vstm2l.3	Vstm2l	133	912	1992	2179
Vstm2l.4	Vstm2l	72	3052	3225	2824
Vstm4	Vstm4	256	438	812	1035
Vstm4.1	Vstm4	2486	3806	3461	3023
Vstm4.2	Vstm4	2566	30753	3607	3154
Vstm4.3	Vstm4	472	641	686	610
Vstm4.4	Vstm4	2561	1974	2783	2644
Vstm5	Vstm5	309	1183	3289	3183
Vstm5.1	Vstm5	1889	720	1153	1106
Vstm5.2	Vstm5	28	65	370	194
Vstm5.3	Vstm5	105	611	3352	2357
Vstm5.4	Vstm5	3434	879	1285	1293
Vsx1	Vsx1	32	226	1070	1870
Vsx1.1	Vsx1	648	273	1939	2494
Vsx1.2	Vsx1	137	1450	5437	3578
Vsx1.3	Vsx1	563	737	1156	1341
Vsx1.4	Vsx1	456	4066	3946	3725
Vsx2	Vsx2	75	1230	3192	2424
Vsx2.1	Vsx2	112	537	3089	2799
Vsx2.2	Vsx2	197	1921	2620	2578
Vsx2.3	Vsx2	1957	7711	5258	5038
Vsx2.4	Vsx2	256	22	1262	982
Vta1	Vta1	0	1958	2497	2722
Vta1.1	Vta1	471	83	829	547
Vta1.2	Vta1	0	285	81	107
Vta1.3	Vta1	168	145	185	408
Vta1.4	Vta1	1809	1384	2308	1724
Vtcn1	Vtcn1	1114	501	3494	2918
Vtcn1.1	Vtcn1	150	389	1171	1752
Vtcn1.2	Vtcn1	189	133	1123	641
Vtcn1.3	Vtcn1	893	2820	2050	1640
Vtcn1.4	Vtcn1	99	840	2410	2419
Vti1a	Vti1a	0	228	988	646
Vti1a.1	Vti1a	558	706	1559	1331
Vti1a.2	Vti1a	333	923	1800	1136
Vti1a.3	Vti1a	796	105	1047	1054
Vti1a.4	Vti1a	862	176	1722	1413
Vti1b	Vti1b	156	220	626	616
Vti1b.1	Vti1b	192	81	1097	1245
Vti1b.2	Vti1b	375	167	812	834
Vti1b.3	Vti1b	684	1022	1969	1670
Vti1b.4	Vti1b	20	132	1143	759
Vtn	Vtn	896	959	3548	2582
Vtn.1	Vtn	91	6824	1424	2094
Vtn.2	Vtn	1234	1774	4049	4194
Vtn.3	Vtn	152	632	2647	1462
Vtn.4	Vtn	361	325	3067	2463
Vwa1	Vwa1	1025	650	2745	1560
Vwa1.1	Vwa1	968	649	2649	1819
Vwa1.2	Vwa1	3699	890	4027	5003
Vwa1.3	Vwa1	1305	6813	4464	3702
Vwa1.4	Vwa1	22	761	2771	1200
Vwa2	Vwa2	771	607	3593	3510
Vwa2.1	Vwa2	1371	5681	5573	4679
Vwa2.2	Vwa2	479	1308	5626	4647
Vwa2.3	Vwa2	0	618	2862	2400
Vwa2.4	Vwa2	1413	951	4124	4552
Vwa3a	Vwa3a	219	315	3312	1922
Vwa3a.1	Vwa3a	1018	3370	4725	3475
Vwa3a.2	Vwa3a	17	53	1036	869
Vwa3a.3	Vwa3a	791	678	4917	4513
Vwa5a	Vwa5a	0	72	305	338
Vwa5a.1	Vwa5a	74	222	2216	2009
Vwa5a.2	Vwa5a	621	1106	4267	4096
Vwa5a.3	Vwa5a	78	299	2201	2119
Vwa5a.4	Vwa5a	0	0	61	181
Vwa5b1	Vwa5b1	294	344	2965	2383
Vwa5b1.1	Vwa5b1	1182	759	1624	1173
Vwa5b1.2	Vwa5b1	1069	631	2094	2389
Vwa5b1.3	Vwa5b1	2081	1110	3299	2927
Vwa5b1.4	Vwa5b1	978	487	2116	1637
Vwa5b2	Vwa5b2	590	774	749	2049
Vwa5b2.1	Vwa5b2	1062	2644	7455	7066
Vwa5b2.2	Vwa5b2	149	501	2557	1981
Vwa5b2.3	Vwa5b2	668	1050	3800	2869
Vwa5b2.4	Vwa5b2	220	332	2361	2203
Vwa7	Vwa7	89	3428	4634	3977
Vwa7.1	Vwa7	642	532	3048	2380
Vwa7.2	Vwa7	500	2128	3485	2751
Vwa7.3	Vwa7	579	2362	2922	2989
Vwa7.4	Vwa7	3931	486	3310	2768
Vwa8	Vwa8	548	2311	2556	3264
Vwa8.1	Vwa8	1635	731	2266	2169
Vwa8.2	Vwa8	322	825	3678	3403
Vwa8.3	Vwa8	493	2133	2857	2193
Vwa8.4	Vwa8	545	847	3343	2820
Vwa9	Vwa9	0	211	223	524
Vwa9.1	Vwa9	1566	240	2849	1991
Vwa9.2	Vwa9	295	122	814	793
Vwa9.3	Vwa9	0	0	6	39
Vwa9.4	Vwa9	2279	45	915	539
Vwc2	Vwc2	290	2330	1240	1941
Vwc2.1	Vwc2	292	1194	3448	2671
Vwc2.2	Vwc2	2944	915	4667	4138
Vwc2.3	Vwc2	349	5787	3491	3435
Vwc2.4	Vwc2	950	571	2863	2405
Vwc2l	Vwc2l	255	670	1316	1148
Vwc2l.1	Vwc2l	651	1043	580	482
Vwc2l.2	Vwc2l	25	220	1407	1926
Vwc2l.3	Vwc2l	0	15	224	282
Vwc2l.4	Vwc2l	0	738	1142	1480
Vwce	Vwce	15	1242	1906	1658
Vwce.1	Vwce	859	2061	5623	5899
Vwce.2	Vwce	388	1372	3795	2239
Vwce.3	Vwce	305	1901	3497	3984
Vwce.4	Vwce	1271	787	4232	3702
Vwde	Vwde	0	309	742	383
Vwde.1	Vwde	1334	831	2296	2223
Vwde.2	Vwde	0	32	308	252
Vwde.3	Vwde	1204	716	1622	1827
Vwde.4	Vwde	65	1938	3077	2662
Vwf	Vwf	603	3224	4069	3726
Vwf.1	Vwf	2336	523	2603	2275
Vwf.2	Vwf	135	1380	3784	2882
Vwf.3	Vwf	369	15376	3230	2827
Vwf.4	Vwf	1137	693	3932	3701
Wac	Wac	275	304	722	543
Wac.1	Wac	38	342	709	621
Wac.2	Wac	0	277	245	196
Wac.3	Wac	0	0	93	22
Wac.4	Wac	0	460	1000	540
Wap	Wap	0	63	312	600
Wap.1	Wap	753	129	1136	1186
Wap.2	Wap	3159	1281	2036	1696
Wap.3	Wap	0	660	997	781
Wap.4	Wap	1022	492	1597	1502
Wapal	Wapal	359	284	1009	810
Wapal.1	Wapal	14	271	388	572
Wapal.2	Wapal	1425	815	852	1199
Wapal.3	Wapal	350	95	572	526
Wapal.4	Wapal	134	165	373	248
Wars	Wars	0	0	185	279
Wars.1	Wars	41	1357	1840	1816
Wars.2	Wars	648	249	1107	1252
Wars.3	Wars	393	124	1759	1549
Wars.4	Wars	313	199	1822	1378
Wars2	Wars2	532	1162	4734	3231
Wars2.1	Wars2	3	189	1115	819
Wars2.2	Wars2	2006	528	1723	1873
Wars2.3	Wars2	241	861	1676	1698
Wars2.4	Wars2	151	1245	3643	2148
Was	Was	259	796	1222	1199
Was.1	Was	0	159	1002	339
Was.2	Was	27	1000	831	1226
Was.3	Was	403	1412	1355	1816
Was.4	Was	786	2385	1174	1937
Wasf1	Wasf1	0	46	257	261
Wasf1.1	Wasf1	41	23	532	428
Wasf1.2	Wasf1	486	1062	3851	2839
Wasf1.3	Wasf1	546	822	1802	1276
Wasf1.4	Wasf1	0	721	1313	1142
Wasf2	Wasf2	6236	7726	2107	2283
Wasf2.1	Wasf2	123	618	216	315
Wasf2.2	Wasf2	1451	1567	296	380
Wasf2.3	Wasf2	515	2617	1595	2140
Wasf2.4	Wasf2	599	1337	2958	2469
Wasf3	Wasf3	379	1030	4024	2807
Wasf3.1	Wasf3	502	276	648	643
Wasf3.2	Wasf3	5476	700	2970	2278
Wasf3.3	Wasf3	47	778	2914	2506
Wasf3.4	Wasf3	574	240	872	324
Wash	Wash	0	29	83	206
Wash.1	Wash	140	516	1504	1198
Wash.2	Wash	173	0	288	423
Wash.3	Wash	565	372	623	993
Wash.4	Wash	124	301	2281	1905
Wasl	Wasl	79	1685	1354	1687
Wasl.1	Wasl	5123	1598	3762	3413
Wasl.2	Wasl	0	222	408	249
Wasl.3	Wasl	331	2101	1418	1544
Wasl.4	Wasl	0	2002	1553	1422
Wbp1	Wbp1	60	504	1211	1350
Wbp1.1	Wbp1	2436	850	3857	3213
Wbp1.2	Wbp1	0	7	522	590
Wbp1.3	Wbp1	4253	695	2748	3242
Wbp1.4	Wbp1	485	4018	7065	6640
Wbp11	Wbp11	54	134	483	325
Wbp11.1	Wbp11	356	144	878	923
Wbp11.2	Wbp11	9	776	1559	1316
Wbp11.3	Wbp11	522	922	1322	961
Wbp11.4	Wbp11	4	123	932	1086
Wbp1l	Wbp1l	895	666	2451	2438
Wbp1l.1	Wbp1l	4313	345	623	483
Wbp1l.2	Wbp1l	208	897	2644	2978
Wbp1l.3	Wbp1l	220	648	2540	2489
Wbp1l.4	Wbp1l	1263	6912	2352	2037
Wbp2	Wbp2	798	2125	3247	4047
Wbp2.1	Wbp2	569	665	4028	2926
Wbp2.2	Wbp2	0	356	666	976
Wbp2.3	Wbp2	12	38	384	382
Wbp2.4	Wbp2	49	272	1457	1468
Wbp2nl	Wbp2nl	144	10	653	506
Wbp2nl.1	Wbp2nl	0	110	784	587
Wbp2nl.2	Wbp2nl	0	224	1525	1040
Wbp2nl.3	Wbp2nl	0	428	54	365
Wbp2nl.4	Wbp2nl	7526	1705	4736	4480
Wbp4	Wbp4	0	0	47	93
Wbp4.1	Wbp4	549	418	624	768
Wbp4.2	Wbp4	0	165	859	674
Wbp4.3	Wbp4	342	168	787	457
Wbp4.4	Wbp4	393	328	913	1175
Wbp5	Wbp5	825	679	2043	1261
Wbp5.1	Wbp5	162	574	1091	1332
Wbp5.2	Wbp5	416	616	3294	2859
Wbp5.3	Wbp5	0	0	402	499
Wbp5.4	Wbp5	0	101	444	472
Wbscr16	Wbscr16	1153	1170	2461	2767
Wbscr16.1	Wbscr16	271	1864	2118	2300
Wbscr16.2	Wbscr16	60	1086	2032	2195
Wbscr16.3	Wbscr16	22	161	23	143
Wbscr16.4	Wbscr16	1861	5220	6198	4734
Wbscr17	Wbscr17	50	633	4843	4026
Wbscr17.1	Wbscr17	668	749	4787	3843
Wbscr17.2	Wbscr17	0	251	811	734
Wbscr17.3	Wbscr17	42	685	1718	1593
Wbscr17.4	Wbscr17	1275	388	2251	2298
Wbscr22	Wbscr22	10	2855	3158	2831
Wbscr22.1	Wbscr22	27	0	250	184
Wbscr22.2	Wbscr22	0	873	148	225
Wbscr22.3	Wbscr22	238	855	3123	3018
Wbscr22.4	Wbscr22	10	10	195	195
Wbscr27	Wbscr27	462	1804	4972	5478
Wbscr27.1	Wbscr27	638	127	1276	1500
Wbscr27.2	Wbscr27	1223	1609	3622	3545
Wbscr27.3	Wbscr27	14	311	1923	1972
Wbscr27.4	Wbscr27	832	183	1102	1325
Wbscr28	Wbscr28	204	100	563	665
Wbscr28.1	Wbscr28	394	1197	4556	3242
Wbscr28.2	Wbscr28	217	580	1063	881
Wbscr28.3	Wbscr28	179	1748	2237	1786
Wbscr28.4	Wbscr28	4000	1495	2318	2363
Wdfy1	Wdfy1	421	1116	4702	3374
Wdfy1.1	Wdfy1	2367	536	3878	3233
Wdfy1.2	Wdfy1	22008	702	1723	1811
Wdfy1.3	Wdfy1	165	1149	2028	2695
Wdfy1.4	Wdfy1	487	1459	5519	4440
Wdfy2	Wdfy2	40	717	741	790
Wdfy2.1	Wdfy2	0	175	1234	734
Wdfy2.2	Wdfy2	39	190	984	830
Wdfy2.3	Wdfy2	423	659	1601	1348
Wdfy2.4	Wdfy2	458	730	2062	2098
Wdfy3	Wdfy3	253	1426	3633	3278
Wdfy3.1	Wdfy3	71	1613	3872	3644
Wdfy3.2	Wdfy3	182	2774	5875	4628
Wdfy3.3	Wdfy3	2607	771	3153	2586
Wdfy3.4	Wdfy3	426	1660	3866	3188
Wdfy4	Wdfy4	4067	1843	3716	3208
Wdfy4.1	Wdfy4	3032	4116	7943	6279
Wdfy4.2	Wdfy4	368	278	1114	1034
Wdfy4.3	Wdfy4	534	1937	2167	2333
Wdfy4.4	Wdfy4	1378	550	1714	971
Wdpcp	Wdpcp	0	435	899	818
Wdpcp.1	Wdpcp	0	622	1224	713
Wdpcp.2	Wdpcp	0	82	808	584
Wdpcp.3	Wdpcp	181	398	1356	825
Wdpcp.4	Wdpcp	309	414	2064	1765
Wdr1	Wdr1	4748	133	567	631
Wdr1.1	Wdr1	228	553	980	1218
Wdr1.2	Wdr1	12	15	433	320
Wdr1.3	Wdr1	0	35	196	149
Wdr1.4	Wdr1	0	80	24	127
Wdr11	Wdr11	40	57	567	653
Wdr11.1	Wdr11	37	1274	2081	2147
Wdr11.2	Wdr11	5133	2360	3235	3544
Wdr11.3	Wdr11	0	626	294	394
Wdr11.4	Wdr11	1538	3529	1157	2119
Wdr12	Wdr12	102	22	905	511
Wdr12.1	Wdr12	0	37	105	201
Wdr12.2	Wdr12	68	624	1364	1079
Wdr12.3	Wdr12	0	98	574	463
Wdr13	Wdr13	487	1384	1922	3499
Wdr13.1	Wdr13	163	621	2347	1997
Wdr13.2	Wdr13	0	908	1329	1430
Wdr13.3	Wdr13	270	345	1315	1123
Wdr13.4	Wdr13	840	640	3146	2606
Wdr16	Wdr16	674	638	4535	4316
Wdr16.1	Wdr16	613	522	2533	1846
Wdr16.2	Wdr16	70	5768	2925	2970
Wdr16.3	Wdr16	2405	1310	5994	5078
Wdr16.4	Wdr16	1095	437	1501	1031
Wdr17	Wdr17	72	412	2165	1287
Wdr17.1	Wdr17	286	435	3288	2244
Wdr17.2	Wdr17	171	306	2181	1781
Wdr17.3	Wdr17	193	237	592	372
Wdr17.4	Wdr17	6	304	871	527
Wdr18	Wdr18	0	68	822	628
Wdr18.1	Wdr18	92	562	2378	2970
Wdr18.2	Wdr18	1179	441	1888	1558
Wdr18.3	Wdr18	1513	2129	3907	3911
Wdr18.4	Wdr18	392	299	1408	1176
Wdr19	Wdr19	0	372	1918	1426
Wdr19.1	Wdr19	0	110	1130	1227
Wdr19.2	Wdr19	616	713	1670	1869
Wdr19.3	Wdr19	315	1442	4047	3358
Wdr19.4	Wdr19	0	182	776	961
Wdr20a	Wdr20a	182	1232	1996	1822
Wdr20a.1	Wdr20a	204	1823	2503	2203
Wdr20a.2	Wdr20a	2360	1245	4409	2728
Wdr20a.3	Wdr20a	1562	223	1942	1375
Wdr20a.4	Wdr20a	699	1233	1124	889
Wdr20b	Wdr20b	441	585	3248	2983
Wdr20b.1	Wdr20b	578	2968	2682	2615
Wdr20b.2	Wdr20b	0	59	1417	1517
Wdr20b.3	Wdr20b	0	0	541	248
Wdr20b.4	Wdr20b	1016	674	1143	1184
Wdr24	Wdr24	1257	1104	1455	1071
Wdr24.1	Wdr24	2320	2357	3006	2035
Wdr24.2	Wdr24	2206	1811	4324	3685
Wdr24.3	Wdr24	96	2681	4524	3092
Wdr24.4	Wdr24	2998	4147	3366	2795
Wdr25	Wdr25	293	982	2182	2184
Wdr25.1	Wdr25	1870	1024	4849	4299
Wdr25.2	Wdr25	1217	15232	4400	4169
Wdr25.3	Wdr25	599	110	1003	1108
Wdr25.4	Wdr25	95	1784	1307	1451
Wdr26	Wdr26	1150	607	2635	3078
Wdr26.1	Wdr26	770	1356	2025	1454
Wdr26.2	Wdr26	132	1822	4726	4794
Wdr26.3	Wdr26	914	449	2102	1774
Wdr26.4	Wdr26	1407	932	1712	1462
Wdr27	Wdr27	1990	661	1183	950
Wdr27.1	Wdr27	1003	1797	2680	2954
Wdr27.2	Wdr27	2240	329	558	554
Wdr27.3	Wdr27	201	0	10	7
Wdr27.4	Wdr27	0	261	709	921
Wdr3	Wdr3	143	100	1002	1151
Wdr3.1	Wdr3	260	1258	2239	1962
Wdr3.2	Wdr3	0	0	110	275
Wdr3.3	Wdr3	251	87	1095	455
Wdr3.4	Wdr3	0	74	73	54
Wdr31	Wdr31	438	841	2950	2105
Wdr31.1	Wdr31	52	60	984	557
Wdr31.2	Wdr31	257	496	3176	2394
Wdr31.3	Wdr31	0	368	2206	1459
Wdr31.4	Wdr31	1487	657	2400	2046
Wdr33	Wdr33	155	6282	1125	954
Wdr33.1	Wdr33	6320	8857	611	560
Wdr33.2	Wdr33	575	2858	222	324
Wdr33.3	Wdr33	54	480	506	284
Wdr33.4	Wdr33	80	26	341	194
Wdr34	Wdr34	29	795	2525	1528
Wdr34.1	Wdr34	71	2256	2180	1596
Wdr34.2	Wdr34	0	739	1031	1378
Wdr34.3	Wdr34	731	574	5083	3164
Wdr34.4	Wdr34	312	387	3599	3230
Wdr35	Wdr35	1597	2205	5027	4640
Wdr35.1	Wdr35	1049	1241	1966	1586
Wdr35.2	Wdr35	912	1515	2833	3338
Wdr35.3	Wdr35	825	3569	2579	2246
Wdr35.4	Wdr35	249	1287	2137	2580
Wdr36	Wdr36	130	333	605	982
Wdr36.1	Wdr36	0	0	103	69
Wdr36.2	Wdr36	0	43	435	231
Wdr36.3	Wdr36	0	743	381	308
Wdr36.4	Wdr36	0	545	425	735
Wdr37	Wdr37	0	60	943	955
Wdr37.1	Wdr37	320	1499	2506	2313
Wdr37.2	Wdr37	2151	5204	1977	1620
Wdr37.3	Wdr37	1082	2891	2661	2179
Wdr37.4	Wdr37	10	45	459	273
Wdr38	Wdr38	192	774	3364	2227
Wdr38.1	Wdr38	0	138	790	520
Wdr38.2	Wdr38	1701	539	3046	2302
Wdr38.3	Wdr38	348	1233	3439	3038
Wdr38.4	Wdr38	12	1629	977	1105
Wdr4	Wdr4	139	412	1341	1487
Wdr4.1	Wdr4	572	738	1984	2214
Wdr4.2	Wdr4	0	153	359	566
Wdr4.3	Wdr4	1116	280	1091	2128
Wdr4.4	Wdr4	107	380	2585	2428
Wdr41	Wdr41	148	1088	4556	3709
Wdr41.1	Wdr41	69	47	633	688
Wdr41.2	Wdr41	62	101	405	392
Wdr41.3	Wdr41	217	710	1396	1536
Wdr41.4	Wdr41	232	197	1040	745
Wdr43	Wdr43	18	906	262	389
Wdr43.1	Wdr43	31	147	708	786
Wdr43.3	Wdr43	0	0	72	30
Wdr44	Wdr44	177	56	316	244
Wdr44.1	Wdr44	266	879	2469	1985
Wdr44.2	Wdr44	355	2287	1776	1890
Wdr44.3	Wdr44	0	574	747	497
Wdr44.4	Wdr44	101	472	1408	1445
Wdr45	Wdr45	0	637	1290	1724
Wdr45.1	Wdr45	2602	168	1118	1040
Wdr45.2	Wdr45	23	420	1545	1464
Wdr45.3	Wdr45	0	0	52	107
Wdr45.4	Wdr45	0	760	1544	1406
Wdr45b	Wdr45b	162	677	1169	1128
Wdr45b.1	Wdr45b	618	36	1170	849
Wdr45b.2	Wdr45b	0	186	216	258
Wdr45b.3	Wdr45b	191	216	1368	1716
Wdr45b.4	Wdr45b	15	37	555	273
Wdr46	Wdr46	190	625	2072	1511
Wdr46.1	Wdr46	14	385	1135	896
Wdr46.2	Wdr46	26	75	566	260
Wdr46.3	Wdr46	0	105	1095	1133
Wdr46.4	Wdr46	57	13	148	447
Wdr47	Wdr47	16	319	449	419
Wdr47.1	Wdr47	20	2915	2338	2270
Wdr47.2	Wdr47	244	123	2700	1268
Wdr47.3	Wdr47	0	26	1409	243
Wdr47.4	Wdr47	0	81	1123	1099
Wdr48	Wdr48	701	273	1879	1990
Wdr48.1	Wdr48	242	767	1606	2517
Wdr48.2	Wdr48	0	126	726	874
Wdr48.3	Wdr48	0	387	1549	1421
Wdr48.4	Wdr48	4010	763	3828	3212
Wdr5	Wdr5	0	1	40	75
Wdr5.1	Wdr5	0	66	125	173
Wdr5.2	Wdr5	42	201	552	213
Wdr5.3	Wdr5	364	565	532	592
Wdr5.4	Wdr5	0	128	341	546
Wdr52	Wdr52	162	1489	2499	1882
Wdr52.1	Wdr52	2115	1581	5586	4532
Wdr52.2	Wdr52	1049	342	1559	1545
Wdr52.3	Wdr52	0	0	212	259
Wdr52.4	Wdr52	156	362	2573	2189
Wdr53	Wdr53	0	62	582	727
Wdr53.1	Wdr53	46	211	1026	947
Wdr53.2	Wdr53	146	35	729	288
Wdr53.3	Wdr53	0	3179	2762	2947
Wdr53.4	Wdr53	704	1166	2657	1629
Wdr54	Wdr54	536	253	1552	1450
Wdr54.1	Wdr54	107	966	1923	1611
Wdr54.2	Wdr54	728	371	382	457
Wdr54.3	Wdr54	110	752	1351	1125
Wdr54.4	Wdr54	29	418	1604	1597
Wdr55	Wdr55	0	19	25	118
Wdr55.1	Wdr55	147	1042	648	563
Wdr55.2	Wdr55	697	2509	932	1500
Wdr55.3	Wdr55	0	309	25	56
Wdr55.4	Wdr55	2706	690	2611	2684
Wdr59	Wdr59	529	1397	4139	3081
Wdr59.1	Wdr59	407	2143	2747	3314
Wdr59.2	Wdr59	2272	1061	3268	3126
Wdr59.3	Wdr59	2287	2261	3858	2378
Wdr59.4	Wdr59	12	233	402	297
Wdr5b	Wdr5b	373	959	3232	3641
Wdr5b.1	Wdr5b	0	613	398	489
Wdr5b.2	Wdr5b	939	410	1931	1299
Wdr5b.3	Wdr5b	0	2156	442	276
Wdr5b.4	Wdr5b	179	198	1253	983
Wdr6	Wdr6	127	467	1487	1641
Wdr6.1	Wdr6	699	730	1495	1944
Wdr6.2	Wdr6	33	1367	2209	2760
Wdr6.3	Wdr6	3674	715	1743	1536
Wdr6.4	Wdr6	275	214	1318	2117
Wdr60	Wdr60	360	186	420	669
Wdr60.1	Wdr60	152	1511	1498	1803
Wdr60.2	Wdr60	1009	475	3773	2569
Wdr60.3	Wdr60	2484	322	1502	1498
Wdr60.4	Wdr60	724	668	2337	1735
Wdr61	Wdr61	550	585	1863	2087
Wdr61.1	Wdr61	50	1091	1378	2612
Wdr61.2	Wdr61	18	67	220	372
Wdr61.3	Wdr61	14	77	116	183
Wdr61.4	Wdr61	0	88	395	179
Wdr62	Wdr62	774	2217	6187	3990
Wdr62.1	Wdr62	6952	1144	3125	2397
Wdr62.2	Wdr62	1838	429	3172	2744
Wdr62.3	Wdr62	265	1135	3726	3386
Wdr62.4	Wdr62	242	659	3618	3101
Wdr63	Wdr63	1351	1806	6775	5668
Wdr63.1	Wdr63	361	506	1463	1728
Wdr63.2	Wdr63	28	202	1645	769
Wdr63.3	Wdr63	972	331	997	769
Wdr63.4	Wdr63	517	860	1605	1873
Wdr64	Wdr64	110	242	1326	1681
Wdr64.1	Wdr64	793	669	1947	2182
Wdr64.2	Wdr64	161	1319	2058	2079
Wdr64.3	Wdr64	742	233	1744	1778
Wdr64.4	Wdr64	39	265	1507	1358
Wdr65	Wdr65	1893	1971	4036	3291
Wdr65.1	Wdr65	968	1751	6516	4742
Wdr65.2	Wdr65	344	417	2697	2382
Wdr65.3	Wdr65	689	816	3347	3397
Wdr65.4	Wdr65	7055	324	1826	1346
Wdr7	Wdr7	35	29	197	429
Wdr7.1	Wdr7	45	2777	1334	2121
Wdr7.2	Wdr7	1179	609	3809	3518
Wdr7.3	Wdr7	0	243	799	963
Wdr7.4	Wdr7	2205	544	2647	1879
Wdr70	Wdr70	0	57	176	237
Wdr70.1	Wdr70	0	0	0	17
Wdr70.2	Wdr70	654	248	1748	1692
Wdr70.3	Wdr70	1975	460	2434	1728
Wdr70.4	Wdr70	323	1106	2954	2917
Wdr72	Wdr72	153	815	3051	2984
Wdr72.1	Wdr72	265	238	1026	734
Wdr72.2	Wdr72	350	143	897	679
Wdr72.3	Wdr72	230	1629	4724	4573
Wdr72.4	Wdr72	1242	351	2192	1544
Wdr73	Wdr73	16	561	1494	1172
Wdr73.1	Wdr73	259	344	771	989
Wdr73.2	Wdr73	0	14	176	177
Wdr73.3	Wdr73	0	6	510	473
Wdr73.4	Wdr73	0	210	114	266
Wdr74	Wdr74	769	728	1839	1740
Wdr74.1	Wdr74	0	95	0	61
Wdr74.2	Wdr74	210	130	323	273
Wdr74.3	Wdr74	9	32	180	246
Wdr74.4	Wdr74	7	5194	1086	1060
Wdr75	Wdr75	265	146	171	104
Wdr75.1	Wdr75	171	8	991	909
Wdr75.2	Wdr75	0	13	233	65
Wdr75.3	Wdr75	0	0	530	292
Wdr75.4	Wdr75	0	13	56	125
Wdr76	Wdr76	144	517	1220	1039
Wdr76.1	Wdr76	42	364	1528	519
Wdr76.2	Wdr76	147	638	1073	677
Wdr76.3	Wdr76	616	313	1692	1363
Wdr76.4	Wdr76	188	32	1714	1030
Wdr77	Wdr77	0	37	63	253
Wdr77.1	Wdr77	0	0	3	32
Wdr77.2	Wdr77	0	9	134	85
Wdr77.3	Wdr77	12	4	855	760
Wdr77.4	Wdr77	623	99	1466	896
Wdr81	Wdr81	1069	1188	2871	3406
Wdr81.1	Wdr81	1024	2458	3594	3232
Wdr81.2	Wdr81	639	557	2216	2086
Wdr81.3	Wdr81	1368	274	1062	1338
Wdr81.4	Wdr81	494	197	1292	1593
Wdr82	Wdr82	12854	11220	701	403
Wdr82.1	Wdr82	1815	1115	66	74
Wdr82.2	Wdr82	5325	5837	573	718
Wdr82.3	Wdr82	5394	7258	970	591
Wdr82.4	Wdr82	2574	3159	111	131
Wdr83	Wdr83	7113	1462	3939	3145
Wdr83.1	Wdr83	949	423	2115	2021
Wdr83.2	Wdr83	956	2364	2306	2666
Wdr83.3	Wdr83	110	1851	2931	2637
Wdr83.4	Wdr83	2119	1015	1895	2030
Wdr86	Wdr86	782	346	783	1662
Wdr86.1	Wdr86	277	1144	2404	2406
Wdr86.2	Wdr86	0	96	593	694
Wdr86.3	Wdr86	210	602	794	546
Wdr86.4	Wdr86	47	802	2912	2179
Wdr89	Wdr89	2026	226	1422	1479
Wdr89.1	Wdr89	47	374	1404	1354
Wdr89.2	Wdr89	437	2932	1642	2291
Wdr89.3	Wdr89	156	692	1454	1027
Wdr89.4	Wdr89	133	241	875	856
Wdr90	Wdr90	11	434	3115	2961
Wdr90.1	Wdr90	0	104	2034	1327
Wdr90.2	Wdr90	1490	931	2419	3000
Wdr90.3	Wdr90	2214	1116	3326	3237
Wdr90.4	Wdr90	170	328	2641	2339
Wdr91	Wdr91	1033	195	882	1155
Wdr91.1	Wdr91	1634	591	2061	2365
Wdr91.2	Wdr91	0	115	459	574
Wdr91.3	Wdr91	300	595	1367	1265
Wdr91.4	Wdr91	15	53	448	532
Wdr92	Wdr92	236	916	2245	2820
Wdr92.1	Wdr92	36	1044	2805	3784
Wdr92.2	Wdr92	1055	1915	2756	3187
Wdr92.3	Wdr92	152	773	2994	3715
Wdr92.4	Wdr92	461	298	2133	1852
Wdr93	Wdr93	103	707	808	763
Wdr93.1	Wdr93	0	1217	1705	1978
Wdr93.2	Wdr93	251	1300	3542	3241
Wdr93.3	Wdr93	270	78	477	771
Wdr93.4	Wdr93	1617	1040	3875	3703
Wdr95	Wdr95	12	360	234	498
Wdr95.1	Wdr95	163	160	497	1039
Wdr95.2	Wdr95	1931	515	3235	2779
Wdr95.3	Wdr95	1102	568	2171	1248
Wdr95.4	Wdr95	0	244	391	663
Wdr96	Wdr96	126	329	3146	1997
Wdr96.1	Wdr96	282	542	3047	2932
Wdr96.2	Wdr96	657	3275	3674	2899
Wdr96.3	Wdr96	1085	7802	2323	2020
Wdr96.4	Wdr96	94	3612	8015	5738
Wdsub1	Wdsub1	16	993	2250	2343
Wdsub1.1	Wdsub1	874	668	4733	3642
Wdsub1.2	Wdsub1	31	1581	888	1040
Wdsub1.3	Wdsub1	1664	886	3594	3260
Wdsub1.4	Wdsub1	1457	567	1657	1209
Wdtc1	Wdtc1	67	550	1667	1767
Wdtc1.1	Wdtc1	306	582	3138	2466
Wdtc1.2	Wdtc1	87	796	1849	1701
Wdtc1.3	Wdtc1	497	1346	3959	3227
Wdtc1.4	Wdtc1	1298	798	2181	1963
Wdyhv1	Wdyhv1	20	548	1077	591
Wdyhv1.1	Wdyhv1	0	521	965	956
Wdyhv1.2	Wdyhv1	1242	1502	2394	1631
Wdyhv1.3	Wdyhv1	34	486	1204	1115
Wdyhv1.4	Wdyhv1	43	265	135	138
Wee1	Wee1	920	226	1479	1588
Wee1.1	Wee1	126	193	1148	783
Wee1.2	Wee1	63	3386	1404	1769
Wee1.3	Wee1	661	1471	1255	984
Wee1.4	Wee1	0	67	591	429
Wee2	Wee2	354	612	2622	2249
Wee2.1	Wee2	0	0	146	149
Wee2.2	Wee2	0	1704	1490	1014
Wee2.3	Wee2	119	2950	3678	4094
Wee2.4	Wee2	1682	339	858	852
Wfdc1	Wfdc1	369	321	3015	2605
Wfdc1.1	Wfdc1	405	1854	2200	2076
Wfdc1.2	Wfdc1	1350	1226	4676	4356
Wfdc1.3	Wfdc1	833	1413	4019	2717
Wfdc1.4	Wfdc1	815	2089	3614	3565
Wfdc10	Wfdc10	133	84	461	757
Wfdc10.1	Wfdc10	149	722	1280	1376
Wfdc10.2	Wfdc10	1890	844	1523	2155
Wfdc10.3	Wfdc10	3060	1449	4766	4684
Wfdc10.4	Wfdc10	30	286	807	734
Wfdc11	Wfdc11	298	526	1186	1436
Wfdc11.1	Wfdc11	0	93	449	532
Wfdc11.2	Wfdc11	184	280	373	169
Wfdc12	Wfdc12	96	714	1285	1453
Wfdc12.1	Wfdc12	52	273	1450	1641
Wfdc12.2	Wfdc12	1379	2393	1673	1525
Wfdc12.3	Wfdc12	1066	1893	2893	2522
Wfdc12.4	Wfdc12	1542	1544	4011	3512
Wfdc13	Wfdc13	183	110	949	655
Wfdc13.1	Wfdc13	732	1717	4653	4532
Wfdc13.2	Wfdc13	191	619	3431	2317
Wfdc13.3	Wfdc13	746	3506	4423	2561
Wfdc13.4	Wfdc13	734	2191	2595	1472
Wfdc15a	Wfdc15a	0	324	1172	933
Wfdc15a.1	Wfdc15a	2859	519	2652	2250
Wfdc15a.2	Wfdc15a	0	75	230	226
Wfdc15a.3	Wfdc15a	2056	508	2500	1902
Wfdc15b	Wfdc15b	0	1309	592	1059
Wfdc15b.1	Wfdc15b	382	77	775	485
Wfdc15b.2	Wfdc15b	198	655	1771	1344
Wfdc15b.3	Wfdc15b	10	318	655	442
Wfdc15b.4	Wfdc15b	0	152	134	221
Wfdc16	Wfdc16	556	316	2048	1888
Wfdc16.1	Wfdc16	158	2000	3410	3415
Wfdc16.2	Wfdc16	278	2487	3798	3456
Wfdc16.3	Wfdc16	0	31	210	236
Wfdc16.4	Wfdc16	14	157	609	436
Wfdc17	Wfdc17	18	47	239	49
Wfdc17.1	Wfdc17	10	630	1369	1146
Wfdc17.2	Wfdc17	594	539	2158	1255
Wfdc17.3	Wfdc17	686	680	919	1280
Wfdc18	Wfdc18	0	1	6	61
Wfdc18.1	Wfdc18	0	223	1504	1459
Wfdc18.2	Wfdc18	228	416	2500	1740
Wfdc18.3	Wfdc18	392	1819	2313	3728
Wfdc2	Wfdc2	729	1381	3247	3614
Wfdc2.1	Wfdc2	1723	482	1767	1548
Wfdc2.2	Wfdc2	712	1183	3747	3209
Wfdc2.3	Wfdc2	36	1022	1285	1661
Wfdc2.4	Wfdc2	950	212	1501	975
Wfdc3	Wfdc3	543	1467	1598	1056
Wfdc3.1	Wfdc3	0	451	1100	1204
Wfdc3.2	Wfdc3	808	2831	5399	4932
Wfdc3.3	Wfdc3	485	1714	4885	4582
Wfdc3.4	Wfdc3	1200	1539	1829	1897
Wfdc5	Wfdc5	2434	321	1587	1475
Wfdc5.1	Wfdc5	408	1314	2491	2170
Wfdc5.2	Wfdc5	466	535	2092	2082
Wfdc5.3	Wfdc5	1509	1096	5445	4714
Wfdc5.4	Wfdc5	149	147	528	374
Wfdc6a	Wfdc6a	0	225	1204	1380
Wfdc6a.1	Wfdc6a	410	1122	1888	1917
Wfdc6a.2	Wfdc6a	1113	1685	1358	1220
Wfdc6a.3	Wfdc6a	589	1237	4490	3422
Wfdc6a.4	Wfdc6a	1919	210	374	359
Wfdc6b	Wfdc6b	647	1146	2768	2698
Wfdc6b.1	Wfdc6b	135	2265	735	552
Wfdc6b.2	Wfdc6b	0	33	541	761
Wfdc6b.3	Wfdc6b	193	1372	1506	1483
Wfdc6b.4	Wfdc6b	2071	1896	5439	4946
Wfdc8	Wfdc8	49	1127	3725	3078
Wfdc8.1	Wfdc8	190	399	2049	1436
Wfdc8.2	Wfdc8	993	2087	1008	1015
Wfdc8.3	Wfdc8	441	531	1873	2505
Wfdc8.4	Wfdc8	414	1098	3856	2649
Wfdc9	Wfdc9	24	366	1266	1275
Wfdc9.1	Wfdc9	1137	3017	2873	2748
Wfdc9.2	Wfdc9	2304	1178	2464	1939
Wfdc9.3	Wfdc9	190	168	890	784
Wfikkn1	Wfikkn1	1128	324	1653	965
Wfikkn1.1	Wfikkn1	82	268	1796	986
Wfikkn1.2	Wfikkn1	0	203	1295	1385
Wfikkn1.3	Wfikkn1	1425	203	1954	2147
Wfikkn1.4	Wfikkn1	88	1395	2123	2106
Wfikkn2	Wfikkn2	347	3339	4166	4974
Wfikkn2.1	Wfikkn2	438	576	3226	2995
Wfikkn2.2	Wfikkn2	756	1399	3635	3565
Wfikkn2.3	Wfikkn2	153	418	3984	2975
Wfikkn2.4	Wfikkn2	2	368	1983	2220
Wfs1	Wfs1	300	1363	3031	3573
Wfs1.1	Wfs1	480	1055	2409	1828
Wfs1.2	Wfs1	51	1040	2358	2807
Wfs1.3	Wfs1	1274	3190	4679	5422
Wfs1.4	Wfs1	380	723	4876	3636
Whamm	Whamm	724	3435	2095	1583
Whamm.1	Whamm	1215	1365	5883	3910
Whamm.2	Whamm	4089	2131	5102	4485
Whamm.3	Whamm	716	1455	2761	3086
Whamm.4	Whamm	575	726	3420	3119
Whrn	Whrn	225	1416	1709	1487
Whrn.1	Whrn	1781	1198	3369	2738
Whrn.2	Whrn	1338	940	3544	2905
Whrn.3	Whrn	248	1139	2637	3019
Whrn.4	Whrn	1	458	2155	2569
Whsc1	Whsc1	19	341	1449	908
Whsc1.1	Whsc1	13	1073	2082	1362
Whsc1.2	Whsc1	0	535	1199	1096
Whsc1.3	Whsc1	59	352	1027	657
Whsc1.4	Whsc1	288	99	142	240
Whsc1l1	Whsc1l1	477	1110	3525	3280
Whsc1l1.1	Whsc1l1	0	36	76	34
Whsc1l1.2	Whsc1l1	26	424	651	799
Whsc1l1.3	Whsc1l1	161	3498	3228	2566
Whsc1l1.4	Whsc1l1	661	98	1032	1304
Wibg	Wibg	166	327	1463	1357
Wibg.1	Wibg	453	163	3011	2851
Wibg.2	Wibg	19	388	912	983
Wibg.3	Wibg	0	0	767	690
Wibg.4	Wibg	293	467	1392	1706
Wif1	Wif1	1893	471	1873	1256
Wif1.1	Wif1	0	893	2118	1406
Wif1.2	Wif1	1350	6081	4242	3846
Wif1.3	Wif1	529	1490	2607	3162
Wif1.4	Wif1	73	673	2217	2033
Wipf1	Wipf1	319	1004	1034	1417
Wipf1.1	Wipf1	430	1511	2745	2001
Wipf1.2	Wipf1	805	3698	1961	2085
Wipf1.3	Wipf1	1078	3214	4211	3957
Wipf1.4	Wipf1	101	324	1936	1238
Wipf2	Wipf2	37	30	289	329
Wipf2.1	Wipf2	174	280	1823	1557
Wipf2.2	Wipf2	513	2479	3555	2966
Wipf2.3	Wipf2	2082	1400	4730	3819
Wipf2.4	Wipf2	1209	107	730	724
Wipf3	Wipf3	837	387	2470	2980
Wipf3.1	Wipf3	1156	1004	5382	3856
Wipf3.2	Wipf3	1229	524	2801	2455
Wipf3.3	Wipf3	19	418	1932	1942
Wipf3.4	Wipf3	1080	1522	3047	1833
Wipi1	Wipi1	154	934	2153	1907
Wipi1.1	Wipi1	2068	1678	4137	4259
Wipi1.2	Wipi1	32	629	2393	1495
Wipi1.3	Wipi1	3256	4852	4077	3147
Wipi1.4	Wipi1	0	92	156	57
Wipi2	Wipi2	445	5	179	81
Wipi2.1	Wipi2	0	268	424	251
Wipi2.2	Wipi2	0	461	949	683
Wipi2.3	Wipi2	18	174	907	958
Wipi2.4	Wipi2	882	171	2230	1446
Wisp1	Wisp1	25	849	2176	2343
Wisp1.1	Wisp1	349	349	1860	1529
Wisp1.2	Wisp1	529	644	3611	3162
Wisp1.3	Wisp1	761	833	1755	1143
Wisp1.4	Wisp1	785	2672	3887	4051
Wisp2	Wisp2	624	1656	4631	6289
Wisp2.1	Wisp2	3461	1862	6361	5235
Wisp2.2	Wisp2	4107	747	4050	3530
Wisp2.3	Wisp2	75	358	1854	1457
Wisp2.4	Wisp2	101	3462	2906	3359
Wisp3	Wisp3	26	210	1884	1327
Wisp3.1	Wisp3	0	107	971	811
Wisp3.2	Wisp3	0	772	947	1050
Wisp3.3	Wisp3	981	1098	4807	2970
Wisp3.4	Wisp3	881	1058	3373	2861
Wiz	Wiz	138	711	2644	2571
Wiz.1	Wiz	849	346	2118	2265
Wiz.2	Wiz	256	427	2537	2433
Wiz.3	Wiz	59	135	791	1056
Wiz.4	Wiz	52	308	2001	1261
Wls	Wls	215	55	879	1022
Wls.1	Wls	1017	1141	2423	2941
Wls.2	Wls	0	24	428	533
Wls.3	Wls	50	154	812	894
Wls.4	Wls	5	651	825	687
Wnk1	Wnk1	0	10	335	240
Wnk1.1	Wnk1	866	622	4488	3405
Wnk1.2	Wnk1	131	437	1041	977
Wnk1.3	Wnk1	978	774	2424	2122
Wnk1.4	Wnk1	1090	2643	5293	4834
Wnk4	Wnk4	49	1630	1906	2260
Wnk4.1	Wnk4	170	688	4090	2522
Wnk4.2	Wnk4	354	541	2811	2145
Wnk4.3	Wnk4	1191	3961	3408	3172
Wnk4.4	Wnk4	3112	267	2622	1744
Wnt1	Wnt1	532	2417	4305	4894
Wnt1.1	Wnt1	1197	2110	3384	3225
Wnt1.2	Wnt1	15	174	1166	938
Wnt1.3	Wnt1	10449	4067	3591	4103
Wnt1.4	Wnt1	2727	1533	5045	5865
Wnt10a	Wnt10a	0	682	1550	2081
Wnt10a.1	Wnt10a	2070	1541	4658	3686
Wnt10a.2	Wnt10a	0	571	1796	1025
Wnt10a.3	Wnt10a	385	1508	2595	2510
Wnt10a.4	Wnt10a	3006	1149	2385	2913
Wnt10b	Wnt10b	1638	1074	3022	2526
Wnt10b.1	Wnt10b	487	1556	4845	5222
Wnt10b.2	Wnt10b	5889	344	2574	1532
Wnt10b.3	Wnt10b	1339	614	2587	2498
Wnt10b.4	Wnt10b	2533	1568	2019	2753
Wnt11	Wnt11	692	1689	6051	5105
Wnt11.1	Wnt11	1557	1866	2214	2405
Wnt11.2	Wnt11	131	242	1906	1354
Wnt11.3	Wnt11	181	566	1413	2335
Wnt11.4	Wnt11	19	1	409	485
Wnt16	Wnt16	1386	274	2246	2752
Wnt16.1	Wnt16	311	648	1307	1364
Wnt16.2	Wnt16	860	455	2260	2300
Wnt16.3	Wnt16	3890	941	2574	2541
Wnt16.4	Wnt16	41	156	681	728
Wnt2	Wnt2	411	726	2088	1875
Wnt2.1	Wnt2	672	3721	2300	2077
Wnt2.2	Wnt2	0	272	1578	1510
Wnt2.3	Wnt2	797	115	1855	1298
Wnt2.4	Wnt2	4496	2756	6777	7406
Wnt2b	Wnt2b	11	234	918	941
Wnt2b.1	Wnt2b	459	1143	1616	1880
Wnt2b.2	Wnt2b	322	3687	4440	3957
Wnt2b.3	Wnt2b	874	918	4663	3671
Wnt2b.4	Wnt2b	292	666	2160	2266
Wnt3	Wnt3	1767	439	1509	858
Wnt3.1	Wnt3	50	1948	2550	2323
Wnt3.2	Wnt3	360	513	2082	2226
Wnt3.3	Wnt3	15877	1461	4882	3521
Wnt3.4	Wnt3	3753	1175	5550	5939
Wnt3a	Wnt3a	35	436	2765	2721
Wnt3a.1	Wnt3a	5311	1151	4669	4495
Wnt3a.2	Wnt3a	15	330	1683	1251
Wnt3a.3	Wnt3a	0	549	1195	1200
Wnt3a.4	Wnt3a	143	1298	4633	4285
Wnt4	Wnt4	427	29	851	780
Wnt4.1	Wnt4	2193	2725	4303	3770
Wnt4.2	Wnt4	1038	940	2152	2082
Wnt4.3	Wnt4	1946	1288	3439	3110
Wnt4.4	Wnt4	250	3119	4059	3152
Wnt5a	Wnt5a	760	1156	1844	1801
Wnt5a.1	Wnt5a	35	957	3750	2847
Wnt5a.2	Wnt5a	0	648	1519	1736
Wnt5a.3	Wnt5a	1248	1599	2700	2841
Wnt5a.4	Wnt5a	229	591	1159	1499
Wnt5b	Wnt5b	0	0	314	309
Wnt5b.1	Wnt5b	364	687	1785	1721
Wnt5b.2	Wnt5b	352	921	3437	3169
Wnt5b.3	Wnt5b	350	410	1943	1696
Wnt5b.4	Wnt5b	453	484	3350	2574
Wnt6	Wnt6	1366	1585	4264	4935
Wnt6.1	Wnt6	2072	310	1294	1708
Wnt6.2	Wnt6	132	637	3442	3553
Wnt6.3	Wnt6	826	900	3616	3938
Wnt6.4	Wnt6	245	1389	3637	3705
Wnt7a	Wnt7a	140	6271	3476	3194
Wnt7a.1	Wnt7a	4792	1645	3383	2565
Wnt7a.2	Wnt7a	1619	3640	6526	5159
Wnt7a.3	Wnt7a	1625	1063	3852	3864
Wnt7a.4	Wnt7a	31	50	517	409
Wnt7b	Wnt7b	416	2172	1499	2940
Wnt7b.1	Wnt7b	1931	572	1423	1152
Wnt7b.2	Wnt7b	154	563	2283	2341
Wnt7b.3	Wnt7b	5	3573	2895	2867
Wnt7b.4	Wnt7b	150	1205	4902	4528
Wnt8a	Wnt8a	74	2120	2257	1424
Wnt8a.1	Wnt8a	11	31	666	462
Wnt8a.2	Wnt8a	583	253	1292	1171
Wnt8a.3	Wnt8a	0	1810	1658	2086
Wnt8a.4	Wnt8a	410	1168	2898	2047
Wnt8b	Wnt8b	2332	535	1480	1533
Wnt8b.1	Wnt8b	722	252	2280	1474
Wnt8b.2	Wnt8b	54	246	2230	1566
Wnt8b.3	Wnt8b	670	1524	2014	1546
Wnt8b.4	Wnt8b	186	509	1914	1514
Wnt9a	Wnt9a	303	1259	2133	1462
Wnt9a.1	Wnt9a	423	2791	2941	2840
Wnt9a.2	Wnt9a	1707	659	4210	3593
Wnt9a.3	Wnt9a	408	1732	3354	2752
Wnt9a.4	Wnt9a	409	1014	1477	1584
Wnt9b	Wnt9b	385	725	3575	2225
Wnt9b.1	Wnt9b	10	968	2819	2382
Wnt9b.2	Wnt9b	604	769	3220	2942
Wnt9b.3	Wnt9b	147	2063	2608	2867
Wnt9b.4	Wnt9b	409	1209	2702	2633
Wrap53	Wrap53	2922	433	1263	1596
Wrap53.1	Wrap53	6179	1504	2239	2278
Wrap53.2	Wrap53	195	468	2400	2509
Wrap53.3	Wrap53	628	412	2646	2516
Wrap53.4	Wrap53	26	298	347	852
Wrap73	Wrap73	346	906	3181	2395
Wrap73.1	Wrap73	765	585	2449	2572
Wrap73.2	Wrap73	452	936	1110	1990
Wrap73.3	Wrap73	1014	498	2785	2962
Wrap73.4	Wrap73	532	2365	5789	5125
Wrb	Wrb	0	0	33	35
Wrb.1	Wrb	0	233	897	724
Wrb.2	Wrb	58	49	59	99
Wrb.3	Wrb	15	78	414	253
Wrb.4	Wrb	1244	1884	3688	3012
Wrn	Wrn	811	580	1497	1451
Wrn.1	Wrn	463	1882	1565	1201
Wrn.2	Wrn	11	261	1497	1467
Wrn.3	Wrn	747	503	1464	1698
Wrn.4	Wrn	582	429	2779	3158
Wrnip1	Wrnip1	96	476	1055	1741
Wrnip1.1	Wrnip1	506	1941	4740	4427
Wrnip1.2	Wrnip1	0	991	2820	2974
Wrnip1.3	Wrnip1	984	372	3279	2724
Wrnip1.4	Wrnip1	237	3115	4929	4428
Wsb1	Wsb1	213	181	1230	1266
Wsb1.1	Wsb1	2972	1584	4092	3632
Wsb1.2	Wsb1	1367	545	2208	2327
Wsb1.3	Wsb1	456	509	1140	842
Wsb1.4	Wsb1	242	1028	1939	1608
Wsb2	Wsb2	834	547	1849	2513
Wsb2.1	Wsb2	53	1087	4058	4031
Wsb2.2	Wsb2	205	619	1660	2431
Wsb2.3	Wsb2	86	350	1761	1798
Wsb2.4	Wsb2	435	94	574	636
Wscd1	Wscd1	129	991	2211	2692
Wscd1.1	Wscd1	564	868	4182	2552
Wscd1.2	Wscd1	1117	1024	3073	3416
Wscd1.3	Wscd1	205	2031	5934	5250
Wscd1.4	Wscd1	602	811	2321	1827
Wt1	Wt1	119	2031	2790	2500
Wt1.1	Wt1	1453	1895	4355	5687
Wt1.2	Wt1	150	3121	1931	2039
Wt1.3	Wt1	296	1379	3706	3463
Wt1.4	Wt1	460	180	2559	2399
Wtap	Wtap	1883	2734	780	721
Wtap.1	Wtap	476	1125	425	396
Wtap.2	Wtap	331	154	616	519
Wtap.3	Wtap	1700	2383	1425	929
Wtip	Wtip	56	761	2344	1180
Wtip.1	Wtip	0	154	1231	998
Wtip.2	Wtip	1686	863	1612	1447
Wtip.3	Wtip	7250	1252	2793	3149
Wtip.4	Wtip	389	822	2718	2889
Wwc1	Wwc1	8364	3666	2902	2946
Wwc1.1	Wwc1	276	5226	3037	2106
Wwc1.2	Wwc1	2052	412	1284	1044
Wwc1.3	Wwc1	2455	724	4871	3467
Wwc1.4	Wwc1	3481	358	1682	1535
Wwc2	Wwc2	206	503	2550	2036
Wwc2.1	Wwc2	337	513	4333	3595
Wwc2.2	Wwc2	2784	1010	4805	3891
Wwc2.3	Wwc2	22	212	856	1159
Wwc2.4	Wwc2	728	1662	2951	3565
Wwox	Wwox	152	377	1300	978
Wwox.1	Wwox	60	202	791	527
Wwox.2	Wwox	4	489	1001	1389
Wwox.3	Wwox	161	616	2723	2356
Wwox.4	Wwox	3913	478	2527	2770
Wwp1	Wwp1	955	2603	6805	5486
Wwp1.1	Wwp1	0	50	318	266
Wwp1.2	Wwp1	971	5936	5364	3711
Wwp1.3	Wwp1	1190	1715	5310	4347
Wwp1.4	Wwp1	185	690	2646	2563
Wwp2	Wwp2	116	495	1521	1496
Wwp2.1	Wwp2	0	0	24	33
Wwp2.2	Wwp2	1959	2064	3037	2105
Wwp2.3	Wwp2	0	1892	1006	710
Wwp2.4	Wwp2	37	1537	3050	2745
Wwtr1	Wwtr1	901	989	3336	3088
Wwtr1.1	Wwtr1	0	0	341	214
Wwtr1.2	Wwtr1	5	1208	5956	5321
Wwtr1.3	Wwtr1	162	965	3945	3726
Wwtr1.4	Wwtr1	347	3894	3004	3127
Xab2	Xab2	132	233	674	739
Xab2.1	Xab2	302	224	1455	915
Xab2.2	Xab2	1330	308	1101	1736
Xab2.3	Xab2	0	13	532	775
Xab2.4	Xab2	0	134	667	266
Xaf1	Xaf1	21	398	1915	2046
Xaf1.1	Xaf1	1958	2141	6222	4780
Xaf1.2	Xaf1	84	755	1584	1615
Xaf1.3	Xaf1	1920	891	3111	2262
Xaf1.4	Xaf1	76	749	2161	2624
Xbp1	Xbp1	167	5606	5617	3994
Xbp1.1	Xbp1	1143	725	4937	3375
Xbp1.2	Xbp1	145	40	79	225
Xbp1.3	Xbp1	298	306	720	699
Xbp1.4	Xbp1	285	1363	3729	2587
Xcl1	Xcl1	62	149	621	414
Xcl1.1	Xcl1	0	1013	1060	882
Xcl1.2	Xcl1	7	812	1880	1457
Xcl1.3	Xcl1	683	1408	2994	2972
Xcl1.4	Xcl1	87	128	811	476
Xcr1	Xcr1	723	1092	731	830
Xcr1.1	Xcr1	3	719	2886	1806
Xcr1.2	Xcr1	427	998	2411	2098
Xcr1.3	Xcr1	478	1921	4326	4286
Xcr1.4	Xcr1	200	369	2168	2146
Xdh	Xdh	822	1588	2441	2775
Xdh.1	Xdh	1057	594	2152	2009
Xdh.2	Xdh	2111	1214	5637	4771
Xdh.3	Xdh	901	553	1424	1444
Xdh.4	Xdh	191	822	3407	3108
Xiap	Xiap	1535	1088	2131	2701
Xiap.1	Xiap	0	15	576	286
Xiap.2	Xiap	36	241	792	1423
Xiap.3	Xiap	1021	779	4604	3936
Xiap.4	Xiap	361	111	642	551
Xirp1	Xirp1	14	606	2254	1813
Xirp1.1	Xirp1	351	381	2947	2528
Xirp1.2	Xirp1	17	223	1984	1896
Xirp1.3	Xirp1	143	1725	3871	4282
Xirp1.4	Xirp1	390	2078	3336	2934
Xirp2	Xirp2	0	131	490	717
Xirp2.1	Xirp2	502	325	1227	712
Xirp2.2	Xirp2	418	619	4314	3402
Xirp2.3	Xirp2	307	308	1072	1309
Xirp2.4	Xirp2	85	763	3618	2726
Xk	Xk	964	79	3202	2200
Xk.1	Xk	11	422	2195	2153
Xk.2	Xk	886	555	1842	1568
Xk.3	Xk	261	443	1373	1603
Xk.4	Xk	0	148	925	854
Xkr4	Xkr4	2791	791	4877	3509
Xkr4.1	Xkr4	992	747	3877	3305
Xkr4.2	Xkr4	443	968	2030	2554
Xkr4.3	Xkr4	242	1205	2339	2453
Xkr4.4	Xkr4	1982	1309	4041	3383
Xkr5	Xkr5	442	1011	3174	2894
Xkr5.1	Xkr5	429	1114	3552	3374
Xkr5.2	Xkr5	0	204	655	766
Xkr5.3	Xkr5	23	754	1788	2482
Xkr5.4	Xkr5	0	213	1293	830
Xkr6	Xkr6	6565	4872	13181	13055
Xkr6.1	Xkr6	467	2762	2609	2476
Xkr6.2	Xkr6	1630	776	1713	1922
Xkr6.3	Xkr6	2038	1333	2408	2815
Xkr6.4	Xkr6	2851	1565	4458	4715
Xkr7	Xkr7	83	2018	3852	3254
Xkr7.1	Xkr7	399	269	3367	3054
Xkr7.2	Xkr7	459	1030	1712	1750
Xkr7.3	Xkr7	385	669	3358	3418
Xkr7.4	Xkr7	1055	567	4183	3649
Xkr8	Xkr8	1920	1649	4909	4859
Xkr8.1	Xkr8	0	3916	1853	1858
Xkr8.2	Xkr8	0	1499	3109	2288
Xkr8.3	Xkr8	2882	2568	5460	4637
Xkr8.4	Xkr8	3443	1953	6099	4947
Xkr9	Xkr9	0	331	363	484
Xkr9.1	Xkr9	0	269	1176	858
Xkr9.2	Xkr9	256	181	1477	1092
Xkr9.3	Xkr9	317	235	1781	1269
Xkr9.4	Xkr9	21	80	1256	1106
Xkrx	Xkrx	0	126	693	957
Xkrx.1	Xkrx	1083	869	3306	2883
Xkrx.2	Xkrx	307	874	4250	2461
Xkrx.3	Xkrx	537	1924	2817	2533
Xkrx.4	Xkrx	0	0	6	14
Xlr	Xlr	0	0	115	68
Xlr.1	Xlr	0	78	297	210
Xlr.2	Xlr	0	0	58	240
Xlr3a	Xlr3a	17	0	91	49
Xlr3a.1	Xlr3a	33	264	2106	2142
Xlr3b	Xlr3b	0	139	486	484
Xlr3b.1	Xlr3b	33	264	2106	2142
Xlr3b.2	Xlr3b	2818	1512	3529	3315
Xlr3c	Xlr3c	2818	1512	3529	3315
Xlr3c.1	Xlr3c	343	539	1893	1959
Xlr3c.2	Xlr3c	865	414	3050	2882
Xlr5c	Xlr5c	20	326	876	385
Xpa	Xpa	0	161	905	815
Xpa.1	Xpa	5	1055	640	759
Xpa.2	Xpa	258	18	542	399
Xpa.3	Xpa	228	208	790	556
Xpa.4	Xpa	1968	640	2838	1941
Xpc	Xpc	39	477	1203	1090
Xpc.1	Xpc	205	1008	2347	2077
Xpc.2	Xpc	226	173	1567	1573
Xpc.3	Xpc	627	2384	6271	5573
Xpc.4	Xpc	1	298	887	1114
Xpnpep2	Xpnpep2	616	152	717	836
Xpnpep2.1	Xpnpep2	0	102	579	365
Xpnpep2.2	Xpnpep2	432	300	1811	2052
Xpnpep2.3	Xpnpep2	407	695	1476	1521
Xpnpep2.4	Xpnpep2	750	931	6668	4834
Xpnpep3	Xpnpep3	583	1018	2515	2304
Xpnpep3.1	Xpnpep3	0	251	1191	591
Xpnpep3.2	Xpnpep3	50	1651	2667	2278
Xpnpep3.3	Xpnpep3	982	961	2669	2552
Xpnpep3.4	Xpnpep3	26	1440	985	1046
Xpo1	Xpo1	0	892	678	765
Xpo1.1	Xpo1	0	0	102	1
Xpo1.2	Xpo1	0	0	42	60
Xpo1.3	Xpo1	0	20	171	139
Xpo1.4	Xpo1	56	61	1008	808
Xpo4	Xpo4	174	450	2329	1803
Xpo4.1	Xpo4	116	999	2640	3139
Xpo4.2	Xpo4	11	608	2253	2208
Xpo4.3	Xpo4	25	287	1427	1331
Xpo4.4	Xpo4	541	1029	2403	2581
Xpo5	Xpo5	37	121	879	502
Xpo5.1	Xpo5	0	0	163	146
Xpo5.2	Xpo5	479	1183	4242	4227
Xpo5.3	Xpo5	281	320	2109	2021
Xpo5.4	Xpo5	43	96	704	787
Xpo6	Xpo6	237	878	3286	3065
Xpo6.1	Xpo6	2021	4675	7689	7604
Xpo6.2	Xpo6	118	397	1191	1583
Xpo6.3	Xpo6	665	2496	3335	3716
Xpo6.4	Xpo6	106	1246	3630	2930
Xpo7	Xpo7	1578	2911	4573	3031
Xpo7.1	Xpo7	1007	7607	4041	3101
Xpo7.2	Xpo7	0	878	624	526
Xpo7.3	Xpo7	340	1256	5434	5097
Xpo7.4	Xpo7	786	1757	3022	2908
Xpr1	Xpr1	191	247	546	452
Xpr1.1	Xpr1	879	894	3332	3073
Xpr1.2	Xpr1	45	0	667	685
Xpr1.3	Xpr1	0	9	82	192
Xpr1.4	Xpr1	11	128	469	457
Xrcc1	Xrcc1	1303	2650	3370	2237
Xrcc1.1	Xrcc1	3242	1696	2878	3662
Xrcc1.2	Xrcc1	10	396	1643	2118
Xrcc1.3	Xrcc1	38	518	579	480
Xrcc1.4	Xrcc1	714	1767	3450	3383
Xrcc2	Xrcc2	0	284	962	1484
Xrcc2.1	Xrcc2	6	62	562	410
Xrcc2.2	Xrcc2	0	496	763	932
Xrcc2.3	Xrcc2	0	82	25	75
Xrcc2.4	Xrcc2	16	672	1395	1256
Xrcc3	Xrcc3	266	986	1188	1353
Xrcc3.1	Xrcc3	1589	258	1351	1491
Xrcc3.2	Xrcc3	73	586	810	882
Xrcc3.3	Xrcc3	1099	1064	2535	2620
Xrcc3.4	Xrcc3	47	183	1048	1382
Xrcc4	Xrcc4	0	42	176	313
Xrcc4.1	Xrcc4	0	123	1139	1279
Xrcc4.2	Xrcc4	171	725	2196	2367
Xrcc4.3	Xrcc4	0	40	118	111
Xrcc4.4	Xrcc4	89	170	465	336
Xrcc5	Xrcc5	0	49	620	552
Xrcc5.1	Xrcc5	1156	2791	4767	4289
Xrcc5.2	Xrcc5	81	39	753	1187
Xrcc5.3	Xrcc5	0	315	319	530
Xrcc5.4	Xrcc5	0	164	621	475
Xrcc6	Xrcc6	1204	1099	3164	2641
Xrcc6.1	Xrcc6	1086	2963	2650	2676
Xrcc6.2	Xrcc6	128	3633	1549	2011
Xrcc6.3	Xrcc6	0	224	1434	1734
Xrcc6.4	Xrcc6	3	311	137	254
Xrcc6bp1	Xrcc6bp1	1535	3997	7920	4479
Xrcc6bp1.1	Xrcc6bp1	46	298	1957	1370
Xrcc6bp1.2	Xrcc6bp1	504	0	111	224
Xrcc6bp1.3	Xrcc6bp1	0	56	860	507
Xrcc6bp1.4	Xrcc6bp1	675	1129	2637	1766
Xrn1	Xrn1	0	65	103	107
Xrn1.1	Xrn1	508	501	692	646
Xrn1.2	Xrn1	65	3431	4959	3381
Xrn1.3	Xrn1	149	283	117	270
Xrn1.4	Xrn1	0	0	17	52
Xrn2	Xrn2	22	251	262	534
Xrn2.1	Xrn2	124	74	99	310
Xrn2.2	Xrn2	0	0	144	160
Xrn2.3	Xrn2	0	3	24	51
Xrn2.4	Xrn2	223	63	522	576
Xrra1	Xrra1	21	128	1402	1470
Xrra1.1	Xrra1	2830	296	1908	1766
Xrra1.2	Xrra1	6	472	986	1125
Xrra1.3	Xrra1	1101	2125	4143	4657
Xrra1.4	Xrra1	339	874	1574	1613
Xxylt1	Xxylt1	331	848	2448	2747
Xxylt1.1	Xxylt1	237	570	3420	3468
Xxylt1.2	Xxylt1	841	1188	5593	5446
Xxylt1.3	Xxylt1	353	2133	3687	5049
Xxylt1.4	Xxylt1	2331	3809	4726	3456
Xylb	Xylb	1071	810	1588	1340
Xylb.1	Xylb	452	3140	1399	1604
Xylb.2	Xylb	150	2027	2071	1373
Xylb.3	Xylb	204	213	1506	1497
Xylb.4	Xylb	243	503	1681	1260
Xylt1	Xylt1	540	679	4712	3860
Xylt1.1	Xylt1	6140	1515	5776	4929
Xylt1.2	Xylt1	604	1022	2326	2026
Xylt1.3	Xylt1	1465	1057	2116	1900
Xylt1.4	Xylt1	293	2982	2066	3229
Xylt2	Xylt2	501	2985	2253	3016
Xylt2.1	Xylt2	39	1088	1652	2359
Xylt2.2	Xylt2	68	871	3744	3663
Xylt2.3	Xylt2	796	922	4190	3367
Xylt2.4	Xylt2	1839	1576	6084	4522
Yae1d1	Yae1d1	707	176	1162	794
Yae1d1.2	Yae1d1	56	0	136	183
Yae1d1.3	Yae1d1	134	0	0	51
Yae1d1.4	Yae1d1	0	4	252	67
Yaf2	Yaf2	94	162	1309	973
Yaf2.1	Yaf2	2882	11535	6368	5858
Yaf2.2	Yaf2	371	1708	3680	2113
Yaf2.3	Yaf2	70	4775	3531	3978
Yaf2.4	Yaf2	69	129	1276	1018
Yap1	Yap1	70	1155	1061	1164
Yap1.1	Yap1	552	906	2024	3149
Yap1.2	Yap1	346	1154	3659	3607
Yap1.3	Yap1	212	370	1892	1699
Yap1.4	Yap1	847	1296	3620	3153
Yars2	Yars2	95	675	3353	3017
Yars2.1	Yars2	43	2319	1229	1310
Yars2.2	Yars2	2367	1772	4083	3889
Yars2.3	Yars2	80	1563	2250	3021
Yars2.4	Yars2	48	1000	701	1129
Ybey	Ybey	361	1485	2617	2191
Ybey.1	Ybey	382	494	1668	1410
Ybey.2	Ybey	0	224	1321	740
Ybey.3	Ybey	1792	274	1306	1017
Ybey.4	Ybey	0	23	91	184
Ybx1	Ybx1	1158	341	1068	1193
Ybx1.1	Ybx1	43	637	2435	2365
Ybx1.2	Ybx1	866	709	1286	1612
Ybx1.3	Ybx1	335	1010	2522	2450
Ybx1.4	Ybx1	134	429	982	979
Ybx2	Ybx2	4997	1543	4328	3437
Ybx2.1	Ybx2	568	452	2873	3096
Ybx2.2	Ybx2	0	0	78	92
Ybx2.3	Ybx2	118	1214	1544	1473
Ybx2.4	Ybx2	637	1192	5424	4110
Ybx3	Ybx3	242	3508	2295	2236
Ybx3.1	Ybx3	1821	1588	2277	2505
Ybx3.2	Ybx3	0	496	2747	2506
Ybx3.3	Ybx3	2243	1479	3657	2445
Ybx3.4	Ybx3	0	44	640	351
Ydjc	Ydjc	124	86	501	689
Ydjc.1	Ydjc	3029	2364	4015	4034
Ydjc.2	Ydjc	622	1626	3902	3105
Ydjc.3	Ydjc	681	1567	3654	3504
Ydjc.4	Ydjc	192	2652	3929	4183
Yeats2	Yeats2	1507	532	2282	2078
Yeats2.1	Yeats2	0	539	896	607
Yeats2.2	Yeats2	253	715	1714	1716
Yeats2.3	Yeats2	7766	845	2197	1978
Yeats2.4	Yeats2	366	887	2459	2383
Yeats4	Yeats4	0	47	477	389
Yeats4.1	Yeats4	148	87	369	518
Yeats4.2	Yeats4	166	318	104	140
Yeats4.3	Yeats4	0	64	206	282
Yeats4.4	Yeats4	0	199	521	614
Yes1	Yes1	1322	268	2366	1539
Yes1.1	Yes1	0	297	1387	1136
Yes1.2	Yes1	154	2247	410	260
Yes1.3	Yes1	983	85	1399	1176
Yes1.4	Yes1	2531	116	1474	1083
Yif1a	Yif1a	24	358	694	973
Yif1a.1	Yif1a	356	1643	2978	1977
Yif1a.2	Yif1a	1399	395	1327	1263
Yif1a.3	Yif1a	658	1419	1292	1346
Yif1a.4	Yif1a	1052	1238	2936	3393
Yif1b	Yif1b	2547	775	4294	3764
Yif1b.1	Yif1b	327	2467	3774	2997
Yif1b.2	Yif1b	297	444	2636	2318
Yif1b.3	Yif1b	346	471	2322	2290
Yif1b.4	Yif1b	379	137	1467	1195
Yipf1	Yipf1	0	376	481	504
Yipf1.1	Yipf1	526	1670	5442	5500
Yipf1.2	Yipf1	96	767	1835	1781
Yipf1.3	Yipf1	6	30	352	209
Yipf1.4	Yipf1	183	823	1860	1742
Yipf2	Yipf2	328	127	744	1103
Yipf2.1	Yipf2	1561	389	1514	1078
Yipf2.2	Yipf2	55	145	1935	1502
Yipf2.3	Yipf2	0	22	1080	653
Yipf2.4	Yipf2	328	881	2833	2994
Yipf3	Yipf3	306	256	1751	1290
Yipf3.1	Yipf3	0	932	2078	1202
Yipf3.2	Yipf3	0	145	473	633
Yipf3.3	Yipf3	1018	308	1150	1192
Yipf3.4	Yipf3	1886	1974	3398	2852
Yipf4	Yipf4	0	116	286	306
Yipf4.1	Yipf4	323	338	570	619
Yipf4.2	Yipf4	25	394	584	838
Yipf4.3	Yipf4	0	208	707	596
Yipf4.4	Yipf4	0	21	125	67
Yipf5	Yipf5	74	214	1925	1414
Yipf5.1	Yipf5	31	563	1478	1550
Yipf5.2	Yipf5	6796	4170	3604	3580
Yipf5.3	Yipf5	454	0	832	395
Yipf5.4	Yipf5	239	253	1023	1215
Yipf6	Yipf6	37	114	400	217
Yipf6.1	Yipf6	23	795	1708	2392
Yipf6.2	Yipf6	0	488	718	711
Yipf6.3	Yipf6	0	202	167	258
Yipf6.4	Yipf6	105	311	360	383
Yipf7	Yipf7	41	27	453	368
Yipf7.1	Yipf7	781	253	2440	1574
Yipf7.2	Yipf7	14	214	1561	632
Yipf7.3	Yipf7	0	51	261	473
Yipf7.4	Yipf7	1003	275	1293	1293
Ykt6	Ykt6	0	75	506	892
Ykt6.1	Ykt6	4	22	415	340
Ykt6.2	Ykt6	0	98	425	425
Ykt6.3	Ykt6	75	64	312	274
Ykt6.4	Ykt6	225	2235	716	642
Ylpm1	Ylpm1	0	3218	2201	1588
Ylpm1.1	Ylpm1	510	1801	3097	2925
Ylpm1.2	Ylpm1	480	1898	1795	2200
Ylpm1.3	Ylpm1	8	629	2545	1967
Ylpm1.4	Ylpm1	11	259	1570	1225
Yme1l1	Yme1l1	0	78	31	124
Yme1l1.1	Yme1l1	150	2065	269	387
Yme1l1.2	Yme1l1	0	1400	150	341
Yme1l1.3	Yme1l1	204	4584	2030	1760
Yme1l1.4	Yme1l1	868	14598	618	723
Yod1	Yod1	348	1129	3830	3154
Yod1.1	Yod1	722	3186	3483	3005
Yod1.2	Yod1	214	1085	3435	2998
Yod1.3	Yod1	137	5608	2627	2377
Yod1.4	Yod1	2079	2265	6556	5201
Ypel1	Ypel1	427	1592	2827	2603
Ypel1.1	Ypel1	507	1311	2759	2610
Ypel1.2	Ypel1	2367	919	2414	2156
Ypel1.3	Ypel1	0	293	614	394
Ypel1.4	Ypel1	314	1423	1997	1915
Ypel2	Ypel2	63	84	831	772
Ypel2.1	Ypel2	492	2292	5720	4533
Ypel2.2	Ypel2	0	270	1261	1181
Ypel2.3	Ypel2	0	368	1095	994
Ypel2.4	Ypel2	1181	3417	4815	3514
Ypel3	Ypel3	632	1889	3292	3730
Ypel3.1	Ypel3	602	484	2441	1957
Ypel3.2	Ypel3	386	606	2235	1452
Ypel3.3	Ypel3	77	466	1676	1787
Ypel3.4	Ypel3	99	2531	2882	2422
Ypel4	Ypel4	2779	388	2045	1948
Ypel4.1	Ypel4	127	2709	1758	1523
Ypel4.2	Ypel4	303	2705	2502	1950
Ypel4.3	Ypel4	747	465	1947	1901
Ypel4.4	Ypel4	565	3463	2341	2701
Ypel5	Ypel5	150	135	1164	1056
Ypel5.1	Ypel5	0	8	391	144
Ypel5.2	Ypel5	0	47	297	382
Ypel5.3	Ypel5	537	615	706	1655
Ypel5.4	Ypel5	2945	218	1364	1272
Yrdc	Yrdc	128	150	1219	1612
Yrdc.1	Yrdc	197	216	1205	1241
Yrdc.2	Yrdc	2515	700	711	591
Yrdc.3	Yrdc	0	192	228	445
Yrdc.4	Yrdc	0	0	13	15
Ythdc1	Ythdc1	0	362	642	585
Ythdc1.1	Ythdc1	319	152	1074	1333
Ythdc1.2	Ythdc1	422	490	396	348
Ythdc1.3	Ythdc1	21	45	517	485
Ythdc1.4	Ythdc1	623	1392	3093	2184
Ythdc2	Ythdc2	0	235	1159	828
Ythdc2.1	Ythdc2	673	1711	4132	4217
Ythdc2.2	Ythdc2	217	274	475	393
Ythdc2.3	Ythdc2	423	437	1350	1453
Ythdc2.4	Ythdc2	66	1476	2115	1950
Ythdf1	Ythdf1	7206	326	2695	2476
Ythdf1.1	Ythdf1	712	197	427	485
Ythdf1.2	Ythdf1	95	9235	4387	4495
Ythdf1.3	Ythdf1	0	302	971	636
Ythdf1.4	Ythdf1	43	641	1825	1242
Ythdf2	Ythdf2	0	5	361	280
Ythdf2.1	Ythdf2	10	179	947	848
Ythdf2.2	Ythdf2	0	202	1002	714
Ythdf2.3	Ythdf2	117	1394	1417	1379
Ythdf2.4	Ythdf2	100	40	648	551
Ythdf3	Ythdf3	0	288	1338	1104
Ythdf3.1	Ythdf3	0	675	1584	1298
Ythdf3.2	Ythdf3	1013	718	1624	1063
Ythdf3.3	Ythdf3	50	547	1443	1292
Ythdf3.4	Ythdf3	62	152	1102	793
Ywhab	Ywhab	2207	270	696	1088
Ywhab.1	Ywhab	1590	1454	3100	3682
Ywhab.2	Ywhab	277	6855	2273	1706
Ywhab.3	Ywhab	335	642	2309	2711
Ywhab.4	Ywhab	1052	628	3739	3047
Ywhae	Ywhae	0	872	1344	1203
Ywhae.1	Ywhae	201	1194	1989	1502
Ywhae.2	Ywhae	66	425	1684	2425
Ywhae.4	Ywhae	52	40	1049	535
Ywhag	Ywhag	354	184	3172	1717
Ywhag.1	Ywhag	134	1848	2250	2221
Ywhag.3	Ywhag	316	323	1625	1514
Ywhag.4	Ywhag	53	441	2425	1390
Ywhah	Ywhah	21	186	849	445
Ywhah.1	Ywhah	1351	1127	3022	2065
Ywhah.2	Ywhah	37	1009	554	611
Ywhah.3	Ywhah	124	721	1737	1583
Ywhah.4	Ywhah	3257	235	439	418
Ywhaq	Ywhaq	92	63	171	539
Ywhaq.1	Ywhaq	279	1199	3928	4863
Ywhaz	Ywhaz	200	1198	2590	1924
Ywhaz.1	Ywhaz	843	622	655	707
Ywhaz.2	Ywhaz	299	488	1098	1186
Ywhaz.3	Ywhaz	4326	1188	2068	3115
Ywhaz.4	Ywhaz	187	529	1458	1282
Yy1	Yy1	263	716	2712	3711
Yy1.1	Yy1	235	3646	1833	2925
Yy1.2	Yy1	598	2252	876	1221
Yy1.3	Yy1	1149	1009	3066	3431
Yy1.4	Yy1	385	1458	250	472
Yy2	Yy2	0	2118	879	1255
Yy2.1	Yy2	28	201	1254	798
Yy2.2	Yy2	175	320	1529	1207
Yy2.3	Yy2	1391	1315	2888	3840
Yy2.4	Yy2	89	123	783	696
Zadh2	Zadh2	1029	659	4484	3181
Zadh2.1	Zadh2	997	2025	2675	2770
Zadh2.2	Zadh2	260	122	395	322
Zadh2.3	Zadh2	549	547	1612	1354
Zadh2.4	Zadh2	1190	5289	4446	3741
Zak	Zak	54	569	2507	2413
Zak.1	Zak	0	40	330	334
Zak.2	Zak	406	460	1695	1467
Zak.3	Zak	1448	674	3598	3154
Zak.4	Zak	528	1011	1923	1637
Zan	Zan	1654	1051	6399	4890
Zan.1	Zan	0	0	0	40
Zan.2	Zan	1844	895	2011	1841
Zan.3	Zan	141	924	3896	2187
Zan.4	Zan	254	1131	3810	3452
Zap70	Zap70	61370	220913	4083	4112
Zap70.1	Zap70	55925	172772	3753	3175
Zap70.2	Zap70	87067	221008	3976	3184
Zap70.3	Zap70	67809	151329	2505	2409
Zap70.4	Zap70	683	5551	993	1318
Zar1	Zar1	543	988	2091	2254
Zar1.1	Zar1	1093	575	2474	2898
Zar1.2	Zar1	58	574	1135	1851
Zar1.3	Zar1	105	848	2482	2436
Zar1.4	Zar1	442	985	2777	1898
Zar1l	Zar1l	56	571	3710	2888
Zar1l.1	Zar1l	3403	3753	5641	4639
Zar1l.2	Zar1l	1280	193	2816	1838
Zar1l.3	Zar1l	0	448	1805	1291
Zar1l.4	Zar1l	260	60	314	302
Zbbx	Zbbx	0	155	603	516
Zbbx.1	Zbbx	252	830	2071	1815
Zbbx.2	Zbbx	0	814	889	1217
Zbbx.3	Zbbx	316	31	930	716
Zbbx.4	Zbbx	0	336	399	160
Zbed3	Zbed3	231	892	2530	2765
Zbed3.1	Zbed3	234	1634	2414	3445
Zbed3.2	Zbed3	239	612	3372	2649
Zbed3.3	Zbed3	269	1236	1505	2033
Zbed3.4	Zbed3	553	1220	4457	4234
Zbed4	Zbed4	2187	420	1294	2024
Zbed6	Zbed6	16	110	569	406
Zbed6.1	Zbed6	785	548	4137	4013
Zbed6.2	Zbed6	218	4	388	380
Zbed6.3	Zbed6	1	1191	869	879
Zbp1	Zbp1	511	3229	5126	5464
Zbp1.1	Zbp1	483	219	1674	1635
Zbp1.2	Zbp1	148	171	2059	1250
Zbp1.3	Zbp1	521	1261	1791	2263
Zbp1.4	Zbp1	0	254	906	415
Zbtb1	Zbtb1	252	91	118	191
Zbtb1.1	Zbtb1	26	504	151	245
Zbtb1.2	Zbtb1	1640	161	873	758
Zbtb1.3	Zbtb1	236	929	1779	1542
Zbtb1.4	Zbtb1	1207	409	3029	2564
Zbtb10	Zbtb10	351	784	3095	2615
Zbtb10.1	Zbtb10	2548	1406	1880	2135
Zbtb10.2	Zbtb10	2294	1544	5319	4328
Zbtb10.3	Zbtb10	932	1452	5455	4594
Zbtb10.4	Zbtb10	1224	635	2271	2269
Zbtb11	Zbtb11	0	360	189	224
Zbtb11.1	Zbtb11	28	152	194	302
Zbtb11.2	Zbtb11	325	859	988	1244
Zbtb11.3	Zbtb11	274	395	1203	2141
Zbtb11.4	Zbtb11	27	92	335	481
Zbtb12	Zbtb12	2818	1512	2872	3070
Zbtb12.1	Zbtb12	118	81	1038	1030
Zbtb12.2	Zbtb12	612	1182	3063	2519
Zbtb12.3	Zbtb12	25	558	2389	1795
Zbtb12.4	Zbtb12	250	4005	1512	2405
Zbtb14	Zbtb14	553	1046	920	1216
Zbtb14.1	Zbtb14	625	393	1506	2120
Zbtb14.2	Zbtb14	170	12	879	321
Zbtb14.3	Zbtb14	397	2341	2700	2903
Zbtb14.4	Zbtb14	0	368	705	881
Zbtb16	Zbtb16	523	1045	1405	2039
Zbtb16.1	Zbtb16	1277	532	2360	2494
Zbtb16.2	Zbtb16	0	2429	410	293
Zbtb16.3	Zbtb16	800	598	3632	2967
Zbtb16.4	Zbtb16	161	652	2400	2162
Zbtb17	Zbtb17	650	2130	1968	1601
Zbtb17.1	Zbtb17	148	983	1316	1618
Zbtb17.2	Zbtb17	62	802	1225	1558
Zbtb17.3	Zbtb17	85	679	1927	1860
Zbtb17.4	Zbtb17	203	928	446	309
Zbtb18	Zbtb18	421	318	2739	2896
Zbtb18.1	Zbtb18	288	167	669	684
Zbtb18.2	Zbtb18	58	803	3474	2399
Zbtb18.3	Zbtb18	271	75	739	500
Zbtb18.4	Zbtb18	735	231	1693	1216
Zbtb2	Zbtb2	207	595	2619	1988
Zbtb2.1	Zbtb2	3350	194	1268	789
Zbtb2.2	Zbtb2	0	0	0	13
Zbtb2.3	Zbtb2	773	1779	2891	1931
Zbtb2.4	Zbtb2	1076	248	1605	1207
Zbtb20	Zbtb20	526	1083	4232	4155
Zbtb20.1	Zbtb20	491	644	2020	2618
Zbtb20.2	Zbtb20	130	211	2678	1675
Zbtb20.3	Zbtb20	734	1880	3292	2945
Zbtb20.4	Zbtb20	1676	1945	4397	4397
Zbtb21	Zbtb21	0	20	219	435
Zbtb21.1	Zbtb21	31	1044	2606	2268
Zbtb21.2	Zbtb21	1442	4998	2192	2207
Zbtb21.3	Zbtb21	288	137	281	292
Zbtb21.4	Zbtb21	54	110	926	547
Zbtb22	Zbtb22	92	3373	2780	3541
Zbtb22.1	Zbtb22	349	1260	3247	2646
Zbtb22.2	Zbtb22	432	2202	4393	4347
Zbtb22.3	Zbtb22	4433	236	3081	2536
Zbtb22.4	Zbtb22	1627	93	1433	1552
Zbtb24	Zbtb24	579	583	616	725
Zbtb24.1	Zbtb24	56	936	1288	1071
Zbtb24.2	Zbtb24	6989	1208	4910	3996
Zbtb24.3	Zbtb24	812	290	1240	1207
Zbtb24.4	Zbtb24	1112	2806	4499	3424
Zbtb25	Zbtb25	0	151	682	455
Zbtb25.1	Zbtb25	4792	279	389	601
Zbtb25.2	Zbtb25	65	347	386	655
Zbtb25.3	Zbtb25	6	245	2041	1405
Zbtb25.4	Zbtb25	0	36	359	119
Zbtb26	Zbtb26	830	877	1804	1552
Zbtb26.1	Zbtb26	48	168	1136	1211
Zbtb26.2	Zbtb26	0	137	1395	1357
Zbtb26.3	Zbtb26	17	25	851	462
Zbtb26.4	Zbtb26	151	133	911	914
Zbtb3	Zbtb3	47	982	2166	1178
Zbtb3.1	Zbtb3	0	163	931	780
Zbtb3.2	Zbtb3	0	27	451	627
Zbtb3.3	Zbtb3	0	8	585	420
Zbtb3.4	Zbtb3	341	1933	4693	4361
Zbtb32	Zbtb32	46	2533	1130	1510
Zbtb32.1	Zbtb32	309	478	1946	2375
Zbtb32.2	Zbtb32	0	366	826	1253
Zbtb32.3	Zbtb32	2180	1309	2561	2874
Zbtb32.4	Zbtb32	105	378	847	901
Zbtb33	Zbtb33	1138	373	4174	3512
Zbtb33.1	Zbtb33	94	95	1853	656
Zbtb33.2	Zbtb33	1118	2595	5780	6042
Zbtb33.3	Zbtb33	0	187	609	901
Zbtb33.4	Zbtb33	171	258	2867	2427
Zbtb34	Zbtb34	175	803	2891	2276
Zbtb34.1	Zbtb34	76	7627	2760	2705
Zbtb34.2	Zbtb34	1398	1746	4849	5219
Zbtb34.3	Zbtb34	100	348	1512	1080
Zbtb34.4	Zbtb34	606	895	2278	1288
Zbtb37	Zbtb37	74	322	1143	1249
Zbtb37.1	Zbtb37	3739	360	1252	1002
Zbtb37.2	Zbtb37	46	576	2014	1868
Zbtb37.3	Zbtb37	210	1112	1247	1928
Zbtb37.4	Zbtb37	0	214	787	872
Zbtb38	Zbtb38	151	235	1881	1328
Zbtb38.1	Zbtb38	5576	1971	5557	4621
Zbtb38.2	Zbtb38	402	923	3060	3201
Zbtb38.3	Zbtb38	1370	2299	4603	3701
Zbtb38.4	Zbtb38	0	421	857	1159
Zbtb39	Zbtb39	607	1917	4147	4742
Zbtb39.1	Zbtb39	948	1454	2733	3130
Zbtb39.2	Zbtb39	159	903	3921	3246
Zbtb39.3	Zbtb39	6	332	1144	1350
Zbtb39.4	Zbtb39	41	430	2766	1996
Zbtb4	Zbtb4	295	422	1938	1902
Zbtb4.1	Zbtb4	63	691	2589	2701
Zbtb4.2	Zbtb4	167	328	3783	4065
Zbtb4.3	Zbtb4	818	4021	6179	5601
Zbtb4.4	Zbtb4	353	2155	2969	3088
Zbtb40	Zbtb40	929	3734	3991	3712
Zbtb40.1	Zbtb40	277	396	1088	729
Zbtb40.2	Zbtb40	921	1592	4011	2851
Zbtb40.3	Zbtb40	242	680	1887	1806
Zbtb40.4	Zbtb40	1452	1068	2940	3232
Zbtb41	Zbtb41	0	57	567	394
Zbtb41.1	Zbtb41	29	1047	774	948
Zbtb41.2	Zbtb41	578	1318	2063	2350
Zbtb41.3	Zbtb41	0	67	916	963
Zbtb41.4	Zbtb41	5	74	1183	856
Zbtb42	Zbtb42	1013	3179	3471	3951
Zbtb42.1	Zbtb42	1658	1651	4973	4654
Zbtb42.2	Zbtb42	251	1122	2296	3428
Zbtb42.3	Zbtb42	12	682	3003	1880
Zbtb42.4	Zbtb42	620	1149	3093	3294
Zbtb43	Zbtb43	318	117	503	588
Zbtb43.1	Zbtb43	275	804	2977	2877
Zbtb43.2	Zbtb43	14	178	504	222
Zbtb43.3	Zbtb43	1123	324	332	565
Zbtb43.4	Zbtb43	858	6820	4865	4885
Zbtb44	Zbtb44	408	0	142	99
Zbtb44.1	Zbtb44	0	164	1661	1037
Zbtb44.2	Zbtb44	501	301	1121	651
Zbtb44.3	Zbtb44	1219	1332	4700	3971
Zbtb44.4	Zbtb44	200	479	2203	1772
Zbtb45	Zbtb45	252	88	300	455
Zbtb45.1	Zbtb45	144	710	2218	3244
Zbtb45.2	Zbtb45	2870	1402	3105	3543
Zbtb45.3	Zbtb45	43	1924	914	954
Zbtb45.4	Zbtb45	184	797	2727	2605
Zbtb46	Zbtb46	215	1638	2729	3029
Zbtb46.1	Zbtb46	0	2382	1850	1363
Zbtb46.2	Zbtb46	131	98	1064	543
Zbtb46.3	Zbtb46	61	13	508	404
Zbtb46.4	Zbtb46	226	1582	4576	3731
Zbtb48	Zbtb48	833	2003	1276	2139
Zbtb48.1	Zbtb48	1	412	1604	1637
Zbtb48.2	Zbtb48	0	129	1777	1477
Zbtb48.3	Zbtb48	141	744	1354	1678
Zbtb48.4	Zbtb48	3291	1741	4253	3979
Zbtb49	Zbtb49	897	507	2361	2005
Zbtb49.1	Zbtb49	6032	800	2293	2873
Zbtb49.2	Zbtb49	260	318	1833	1257
Zbtb49.3	Zbtb49	74	2427	3591	3698
Zbtb49.4	Zbtb49	916	1880	1855	2860
Zbtb5	Zbtb5	835	200	1632	583
Zbtb5.1	Zbtb5	704	1945	3424	3367
Zbtb5.2	Zbtb5	1721	551	2650	2470
Zbtb5.3	Zbtb5	747	79	860	848
Zbtb5.4	Zbtb5	790	1583	5582	4352
Zbtb6	Zbtb6	0	11	538	243
Zbtb6.1	Zbtb6	182	255	1595	1293
Zbtb6.2	Zbtb6	1975	1175	1837	1749
Zbtb6.3	Zbtb6	56	780	1813	1625
Zbtb6.4	Zbtb6	202	2034	605	832
Zbtb7a	Zbtb7a	365	649	882	1352
Zbtb7a.1	Zbtb7a	771	3305	665	1422
Zbtb7a.2	Zbtb7a	557	366	715	1358
Zbtb7a.3	Zbtb7a	143	521	849	1200
Zbtb7a.4	Zbtb7a	198	374	1530	2330
Zbtb7b	Zbtb7b	194	398	685	757
Zbtb7b.1	Zbtb7b	1664	2212	4024	2882
Zbtb7b.2	Zbtb7b	426	1013	3103	3409
Zbtb7b.3	Zbtb7b	171	3861	4081	4204
Zbtb7b.4	Zbtb7b	1499	835	3918	3413
Zbtb7c	Zbtb7c	0	139	269	552
Zbtb7c.1	Zbtb7c	643	2306	2860	3190
Zbtb7c.2	Zbtb7c	382	443	2534	2409
Zbtb7c.3	Zbtb7c	152	51	1428	1278
Zbtb7c.4	Zbtb7c	32	110	2039	1265
Zbtb8a	Zbtb8a	26	1341	4021	3372
Zbtb8a.1	Zbtb8a	16	85	1115	560
Zbtb8a.2	Zbtb8a	139	1885	2931	2479
Zbtb8a.3	Zbtb8a	93	1845	1218	1031
Zbtb8a.4	Zbtb8a	256	716	1532	1474
Zbtb8b	Zbtb8b	1487	3321	4715	3803
Zbtb8b.1	Zbtb8b	216	2146	1259	1418
Zbtb8b.2	Zbtb8b	956	1035	2767	3179
Zbtb8b.3	Zbtb8b	0	203	973	755
Zbtb8b.4	Zbtb8b	1665	573	3884	2453
Zbtb8os	Zbtb8os	231	40	443	621
Zbtb8os.1	Zbtb8os	1123	327	2307	1800
Zbtb8os.2	Zbtb8os	0	46	333	355
Zbtb8os.3	Zbtb8os	188	158	706	1124
Zbtb8os.4	Zbtb8os	0	55	345	644
Zbtb9	Zbtb9	1554	702	2601	3064
Zbtb9.1	Zbtb9	228	1045	1371	1429
Zbtb9.2	Zbtb9	267	416	3311	2713
Zbtb9.3	Zbtb9	837	1571	3368	3284
Zbtb9.4	Zbtb9	0	34	822	544
Zbtbd6	Zbtbd6	884	3010	3421	4582
Zbtbd6.1	Zbtbd6	2687	339	3862	2691
Zbtbd6.2	Zbtbd6	111	4279	2885	2194
Zbtbd6.3	Zbtbd6	572	194	475	506
Zbtbd6.4	Zbtbd6	75	779	2195	1473
Zc2hc1a	Zc2hc1a	866	1273	4089	4897
Zc2hc1a.1	Zc2hc1a	7	159	954	1413
Zc2hc1a.2	Zc2hc1a	757	823	2140	2494
Zc2hc1a.3	Zc2hc1a	1042	1025	3736	3796
Zc2hc1a.4	Zc2hc1a	0	15	205	100
Zc2hc1b	Zc2hc1b	25	242	715	1022
Zc2hc1b.1	Zc2hc1b	0	234	325	230
Zc2hc1b.2	Zc2hc1b	0	53	389	200
Zc2hc1b.3	Zc2hc1b	288	1065	1599	1402
Zc2hc1b.4	Zc2hc1b	121	147	708	431
Zc2hc1c	Zc2hc1c	217	854	3873	3091
Zc2hc1c.1	Zc2hc1c	99	1360	2152	1688
Zc2hc1c.2	Zc2hc1c	824	730	2874	2989
Zc2hc1c.3	Zc2hc1c	704	723	3284	2614
Zc2hc1c.4	Zc2hc1c	975	983	3512	3603
Zc3h10	Zc3h10	170	785	506	1037
Zc3h10.1	Zc3h10	523	1824	1888	1612
Zc3h10.2	Zc3h10	2490	1632	686	1709
Zc3h10.3	Zc3h10	63	1091	1317	1360
Zc3h10.4	Zc3h10	619	632	695	1014
Zc3h11a	Zc3h11a	21	20	477	386
Zc3h11a.1	Zc3h11a	4	1620	1216	724
Zc3h11a.2	Zc3h11a	0	1247	2405	1689
Zc3h11a.3	Zc3h11a	0	66	1267	1084
Zc3h11a.4	Zc3h11a	1245	92	1166	1081
Zc3h12a	Zc3h12a	153	393	3115	2710
Zc3h12a.1	Zc3h12a	23	141	2023	1537
Zc3h12a.2	Zc3h12a	2452	389	3873	3112
Zc3h12a.3	Zc3h12a	305	1743	8263	6858
Zc3h12a.4	Zc3h12a	38	528	4600	3424
Zc3h12b	Zc3h12b	0	537	1361	1593
Zc3h12b.1	Zc3h12b	1346	214	2882	2353
Zc3h12b.2	Zc3h12b	270	0	34	96
Zc3h12b.3	Zc3h12b	1461	981	4306	3948
Zc3h12b.4	Zc3h12b	698	1258	2125	2047
Zc3h12c	Zc3h12c	148	1548	2059	2457
Zc3h12c.1	Zc3h12c	1802	644	4047	3360
Zc3h12c.2	Zc3h12c	16	90	154	227
Zc3h12c.3	Zc3h12c	190	45	1402	1680
Zc3h12c.4	Zc3h12c	198	290	1725	1190
Zc3h12d	Zc3h12d	169	458	2579	2579
Zc3h12d.1	Zc3h12d	623	3813	5532	4763
Zc3h12d.2	Zc3h12d	777	2812	2561	1913
Zc3h12d.3	Zc3h12d	2246	545	3325	2993
Zc3h12d.4	Zc3h12d	733	1518	4054	3563
Zc3h13	Zc3h13	559	1554	1923	1228
Zc3h13.1	Zc3h13	468	2003	1932	1878
Zc3h13.2	Zc3h13	139	1250	1888	1847
Zc3h13.3	Zc3h13	714	244	1522	1289
Zc3h13.4	Zc3h13	496	453	1741	1425
Zc3h14	Zc3h14	79	707	1245	685
Zc3h14.1	Zc3h14	39	598	1386	1815
Zc3h14.10	Zc3h14	850	462	1853	1371
Zc3h14.2	Zc3h14	0	86	1057	951
Zc3h14.3	Zc3h14	0	24	96	10
Zc3h14.4	Zc3h14	478	1001	1373	1895
Zc3h14.5	Zc3h14	0	7	469	482
Zc3h14.6	Zc3h14	0	221	1226	1450
Zc3h14.7	Zc3h14	15	894	1557	1112
Zc3h14.8	Zc3h14	0	2196	1153	813
Zc3h14.9	Zc3h14	215	347	1246	744
Zc3h15	Zc3h15	0	1083	2456	1692
Zc3h15.1	Zc3h15	1149	20	1716	1036
Zc3h15.2	Zc3h15	0	1	80	72
Zc3h15.3	Zc3h15	86	43	389	404
Zc3h15.4	Zc3h15	148	1261	1843	1581
Zc3h18	Zc3h18	512	235	2367	2461
Zc3h18.1	Zc3h18	392	221	1176	1039
Zc3h18.2	Zc3h18	49	291	1476	1320
Zc3h18.3	Zc3h18	106	137	1215	1125
Zc3h18.4	Zc3h18	349	217	1485	1123
Zc3h3	Zc3h3	9	318	2068	1706
Zc3h3.1	Zc3h3	1883	1062	4789	4661
Zc3h3.2	Zc3h3	234	315	2783	2606
Zc3h3.3	Zc3h3	319	1603	3636	4444
Zc3h3.4	Zc3h3	1202	3201	4554	3567
Zc3h4	Zc3h4	208	84	661	859
Zc3h4.1	Zc3h4	448	301	445	352
Zc3h4.2	Zc3h4	221	366	1903	2216
Zc3h4.3	Zc3h4	154	218	2109	1446
Zc3h4.4	Zc3h4	4	922	350	691
Zc3h6	Zc3h6	260	89	661	1156
Zc3h6.1	Zc3h6	2053	252	1148	992
Zc3h6.2	Zc3h6	2483	1149	3196	3110
Zc3h6.3	Zc3h6	28	348	1113	1161
Zc3h6.4	Zc3h6	8	1539	2504	1844
Zc3h7a	Zc3h7a	304	357	1364	1769
Zc3h7a.1	Zc3h7a	0	730	1230	1275
Zc3h7a.2	Zc3h7a	20	43	646	892
Zc3h7a.3	Zc3h7a	196	218	2097	2390
Zc3h7a.4	Zc3h7a	0	106	635	578
Zc3h7b	Zc3h7b	277	243	1040	880
Zc3h7b.1	Zc3h7b	1995	1265	4349	3787
Zc3h7b.2	Zc3h7b	113	1025	2047	2233
Zc3h7b.3	Zc3h7b	229	918	2645	2886
Zc3h7b.4	Zc3h7b	229	188	854	907
Zc3h8	Zc3h8	0	371	629	871
Zc3h8.1	Zc3h8	0	121	208	381
Zc3h8.2	Zc3h8	0	40	102	237
Zc3h8.3	Zc3h8	2083	113	1287	878
Zc3h8.4	Zc3h8	0	0	80	72
Zc3hav1	Zc3hav1	556	1203	2676	3246
Zc3hav1.1	Zc3hav1	1075	1984	2113	3260
Zc3hav1.2	Zc3hav1	225	2623	1831	2113
Zc3hav1.3	Zc3hav1	16	1995	1043	2162
Zc3hav1.4	Zc3hav1	198	4205	1236	1947
Zc3hav1l	Zc3hav1l	312	512	793	933
Zc3hav1l.1	Zc3hav1l	1136	187	2179	1585
Zc3hav1l.2	Zc3hav1l	573	4268	3437	3226
Zc3hav1l.3	Zc3hav1l	542	1793	3421	2535
Zc3hav1l.4	Zc3hav1l	602	404	3737	2624
Zc3hc1	Zc3hc1	2952	1545	3343	3052
Zc3hc1.1	Zc3hc1	66	158	717	837
Zc3hc1.2	Zc3hc1	0	331	450	140
Zc3hc1.3	Zc3hc1	1103	204	1827	1531
Zc3hc1.4	Zc3hc1	355	467	1344	1185
Zc4h2	Zc4h2	521	1208	4247	4234
Zc4h2.1	Zc4h2	533	511	935	965
Zc4h2.2	Zc4h2	0	12	922	615
Zc4h2.3	Zc4h2	1687	176	2537	2270
Zc4h2.4	Zc4h2	0	28	160	40
Zcchc10	Zcchc10	11	498	1378	1167
Zcchc10.1	Zcchc10	174	479	495	502
Zcchc10.2	Zcchc10	1783	1345	2341	2279
Zcchc10.3	Zcchc10	79	8265	2808	2187
Zcchc10.4	Zcchc10	1	1186	523	164
Zcchc11	Zcchc11	42	1590	1285	1058
Zcchc11.1	Zcchc11	241	388	947	953
Zcchc11.2	Zcchc11	187	585	1280	1155
Zcchc11.3	Zcchc11	0	216	759	514
Zcchc11.4	Zcchc11	399	2342	1411	1472
Zcchc12	Zcchc12	67	108	1418	1241
Zcchc12.1	Zcchc12	569	1094	3568	2504
Zcchc12.2	Zcchc12	121	2985	1315	1687
Zcchc12.3	Zcchc12	1407	0	292	580
Zcchc12.4	Zcchc12	0	39	512	445
Zcchc13	Zcchc13	327	1037	1394	1714
Zcchc13.1	Zcchc13	0	283	790	977
Zcchc13.2	Zcchc13	648	463	1244	1753
Zcchc13.3	Zcchc13	33	132	1134	1155
Zcchc13.4	Zcchc13	401	289	1113	962
Zcchc14	Zcchc14	1086	1923	3646	4290
Zcchc14.1	Zcchc14	86	417	4727	3056
Zcchc14.2	Zcchc14	1001	1692	4621	3799
Zcchc14.3	Zcchc14	1055	978	3654	3006
Zcchc14.4	Zcchc14	49	73	478	600
Zcchc16	Zcchc16	0	0	28	54
Zcchc16.1	Zcchc16	1610	355	1459	1080
Zcchc16.2	Zcchc16	0	71	504	216
Zcchc16.3	Zcchc16	177	198	1238	781
Zcchc16.4	Zcchc16	0	633	1201	1033
Zcchc17	Zcchc17	597	403	1862	1961
Zcchc17.1	Zcchc17	166	115	673	674
Zcchc17.2	Zcchc17	9067	2204	5397	4835
Zcchc17.3	Zcchc17	467	595	1346	1598
Zcchc17.4	Zcchc17	1214	1182	5278	5371
Zcchc18	Zcchc18	242	309	982	802
Zcchc18.1	Zcchc18	484	1057	3493	2697
Zcchc18.2	Zcchc18	517	1457	3269	2510
Zcchc18.3	Zcchc18	0	409	916	1014
Zcchc18.4	Zcchc18	579	3116	2151	1812
Zcchc2	Zcchc2	100	1227	2457	3494
Zcchc2.1	Zcchc2	3602	1712	6124	5477
Zcchc2.2	Zcchc2	162	566	2144	2001
Zcchc2.3	Zcchc2	91	1345	2902	3606
Zcchc2.4	Zcchc2	101	751	2350	2500
Zcchc24	Zcchc24	455	5178	3924	3724
Zcchc24.1	Zcchc24	805	3411	1269	1541
Zcchc24.2	Zcchc24	3502	2880	4167	3482
Zcchc24.3	Zcchc24	440	1263	1991	2847
Zcchc24.4	Zcchc24	474	279	1114	1384
Zcchc3	Zcchc3	2995	469	1818	1993
Zcchc3.1	Zcchc3	3189	1664	5148	5048
Zcchc3.2	Zcchc3	621	343	2244	1353
Zcchc3.3	Zcchc3	1645	3366	1287	1134
Zcchc3.4	Zcchc3	59	495	2846	2156
Zcchc4	Zcchc4	689	3085	7571	7075
Zcchc4.1	Zcchc4	1318	471	3885	2578
Zcchc4.2	Zcchc4	607	147	798	679
Zcchc4.3	Zcchc4	74	1512	3363	2841
Zcchc4.4	Zcchc4	758	705	4334	3723
Zcchc5	Zcchc5	352	1837	3129	3129
Zcchc5.1	Zcchc5	598	1668	4509	4548
Zcchc5.2	Zcchc5	770	1969	6285	4969
Zcchc5.3	Zcchc5	1941	1075	2025	1473
Zcchc5.4	Zcchc5	559	403	1971	3029
Zcchc6	Zcchc6	45	433	666	499
Zcchc6.1	Zcchc6	532	917	1502	1995
Zcchc6.2	Zcchc6	72	162	1306	1703
Zcchc6.3	Zcchc6	249	308	1609	1112
Zcchc6.4	Zcchc6	113	261	851	948
Zcchc7	Zcchc7	249	859	1493	1615
Zcchc7.1	Zcchc7	31	13	277	367
Zcchc7.2	Zcchc7	0	197	1259	564
Zcchc7.3	Zcchc7	384	125	1906	907
Zcchc7.4	Zcchc7	27	150	408	166
Zcchc9	Zcchc9	48	794	890	996
Zcchc9.1	Zcchc9	0	32	0	51
Zcchc9.2	Zcchc9	0	0	295	167
Zcchc9.3	Zcchc9	0	50	534	460
Zcchc9.4	Zcchc9	0	81	589	535
Zcrb1	Zcrb1	95	541	2117	1753
Zcrb1.1	Zcrb1	0	150	370	93
Zcrb1.2	Zcrb1	0	264	346	425
Zcrb1.3	Zcrb1	0	255	426	851
Zcrb1.4	Zcrb1	6	77	283	416
Zcwpw1	Zcwpw1	351	670	2362	1268
Zcwpw1.1	Zcwpw1	21	8	640	337
Zcwpw1.2	Zcwpw1	2061	193	460	572
Zcwpw1.3	Zcwpw1	1807	680	3369	2396
Zcwpw1.4	Zcwpw1	510	474	1122	1433
Zdbf2	Zdbf2	1645	284	2581	1472
Zdbf2.1	Zdbf2	2204	551	2816	2567
Zdbf2.2	Zdbf2	651	693	2266	2488
Zdbf2.3	Zdbf2	1704	25	628	909
Zdbf2.4	Zdbf2	18	0	476	349
Zdhhc1	Zdhhc1	0	925	1160	1159
Zdhhc1.1	Zdhhc1	167	1380	3501	2615
Zdhhc1.2	Zdhhc1	219	1402	4326	3106
Zdhhc1.3	Zdhhc1	156	673	1372	1255
Zdhhc1.4	Zdhhc1	590	1909	4478	4451
Zdhhc11	Zdhhc11	56	106	1456	1020
Zdhhc11.1	Zdhhc11	523	859	2142	2716
Zdhhc11.2	Zdhhc11	714	2038	3262	3065
Zdhhc11.3	Zdhhc11	140	658	2733	2128
Zdhhc11.4	Zdhhc11	509	996	3665	3140
Zdhhc12	Zdhhc12	1172	871	2656	2108
Zdhhc12.1	Zdhhc12	298	875	3645	3197
Zdhhc12.2	Zdhhc12	213	1871	2526	1935
Zdhhc12.3	Zdhhc12	411	625	2684	2531
Zdhhc12.4	Zdhhc12	2083	1538	3375	3146
Zdhhc13	Zdhhc13	197	88	724	454
Zdhhc13.1	Zdhhc13	736	744	1417	1128
Zdhhc13.2	Zdhhc13	0	41	178	203
Zdhhc13.3	Zdhhc13	231	1995	1390	1679
Zdhhc13.4	Zdhhc13	339	476	2410	2936
Zdhhc14	Zdhhc14	7	388	2236	2022
Zdhhc14.1	Zdhhc14	252	986	1619	1733
Zdhhc14.3	Zdhhc14	776	646	3453	3598
Zdhhc14.4	Zdhhc14	1793	783	4310	2755
Zdhhc15	Zdhhc15	405	33	1105	654
Zdhhc15.1	Zdhhc15	76	1849	1413	1333
Zdhhc15.2	Zdhhc15	274	541	3293	2136
Zdhhc15.3	Zdhhc15	1238	1203	2493	2627
Zdhhc15.4	Zdhhc15	0	75	235	212
Zdhhc16	Zdhhc16	452	863	1019	676
Zdhhc16.1	Zdhhc16	221	711	2329	2789
Zdhhc16.2	Zdhhc16	24	179	1410	1199
Zdhhc16.3	Zdhhc16	33	977	3309	2562
Zdhhc16.4	Zdhhc16	61	444	2112	1720
Zdhhc17	Zdhhc17	13	1350	2593	1806
Zdhhc17.1	Zdhhc17	120	663	3931	3095
Zdhhc17.2	Zdhhc17	591	1024	1872	2112
Zdhhc17.3	Zdhhc17	386	189	1573	1512
Zdhhc17.4	Zdhhc17	33	114	1425	751
Zdhhc18	Zdhhc18	789	1722	2860	4103
Zdhhc18.1	Zdhhc18	171	883	3057	3198
Zdhhc18.2	Zdhhc18	3748	666	2199	1724
Zdhhc18.3	Zdhhc18	1139	423	2064	1987
Zdhhc18.4	Zdhhc18	56	583	2560	2467
Zdhhc19	Zdhhc19	0	10	65	330
Zdhhc19.1	Zdhhc19	98	76	1251	1295
Zdhhc19.2	Zdhhc19	175	368	2139	2140
Zdhhc19.3	Zdhhc19	400	725	1956	2298
Zdhhc19.4	Zdhhc19	162	1050	2349	2335
Zdhhc2	Zdhhc2	224	150	583	895
Zdhhc2.1	Zdhhc2	31	6	222	243
Zdhhc2.2	Zdhhc2	3970	698	3989	3347
Zdhhc2.3	Zdhhc2	0	781	269	411
Zdhhc2.4	Zdhhc2	126	85	388	403
Zdhhc20	Zdhhc20	1224	957	2153	1844
Zdhhc20.1	Zdhhc20	39	2494	2032	1428
Zdhhc20.2	Zdhhc20	149	1141	2333	2440
Zdhhc20.3	Zdhhc20	553	432	1846	2179
Zdhhc20.4	Zdhhc20	118	615	2270	2149
Zdhhc21	Zdhhc21	2082	1846	4222	3419
Zdhhc21.1	Zdhhc21	138	527	1025	1128
Zdhhc21.2	Zdhhc21	511	519	2531	2493
Zdhhc21.3	Zdhhc21	0	467	1073	698
Zdhhc21.4	Zdhhc21	0	238	369	435
Zdhhc22	Zdhhc22	0	362	1469	1489
Zdhhc22.1	Zdhhc22	345	507	863	1130
Zdhhc22.2	Zdhhc22	2590	1519	4538	3348
Zdhhc22.3	Zdhhc22	269	523	2259	1756
Zdhhc22.4	Zdhhc22	503	462	1973	1799
Zdhhc23	Zdhhc23	287	344	2013	1566
Zdhhc23.1	Zdhhc23	7	308	790	634
Zdhhc23.2	Zdhhc23	1	1411	4601	3447
Zdhhc23.3	Zdhhc23	0	205	1265	1163
Zdhhc23.4	Zdhhc23	21	75	673	325
Zdhhc24	Zdhhc24	2815	741	2802	3335
Zdhhc24.1	Zdhhc24	784	742	4019	2317
Zdhhc24.2	Zdhhc24	0	1190	4023	3177
Zdhhc24.3	Zdhhc24	270	2339	2828	2344
Zdhhc24.4	Zdhhc24	1796	443	2869	2729
Zdhhc25	Zdhhc25	1427	1499	4845	3969
Zdhhc25.1	Zdhhc25	2772	1474	4817	4469
Zdhhc25.2	Zdhhc25	32	91	396	318
Zdhhc25.3	Zdhhc25	450	617	1902	2407
Zdhhc25.4	Zdhhc25	980	951	2211	2374
Zdhhc3	Zdhhc3	268	876	2934	2478
Zdhhc3.1	Zdhhc3	665	1128	1929	2306
Zdhhc3.2	Zdhhc3	349	85	405	459
Zdhhc3.3	Zdhhc3	534	1158	3501	3503
Zdhhc3.4	Zdhhc3	362	131	745	792
Zdhhc4	Zdhhc4	29	698	2997	1777
Zdhhc4.1	Zdhhc4	7404	1266	3417	3587
Zdhhc4.2	Zdhhc4	55	212	1488	1788
Zdhhc4.4	Zdhhc4	1	696	2682	2586
Zdhhc5	Zdhhc5	334	1000	1714	1883
Zdhhc5.1	Zdhhc5	915	4558	4030	3627
Zdhhc5.2	Zdhhc5	284	158	1788	1522
Zdhhc5.3	Zdhhc5	577	185	1801	1328
Zdhhc5.4	Zdhhc5	460	173	776	369
Zdhhc6	Zdhhc6	41	703	1449	1804
Zdhhc6.1	Zdhhc6	464	95	1012	1260
Zdhhc6.2	Zdhhc6	275	224	1818	1521
Zdhhc6.3	Zdhhc6	959	2193	3699	3219
Zdhhc6.4	Zdhhc6	681	549	2161	2189
Zdhhc7	Zdhhc7	54	274	1515	1705
Zdhhc7.1	Zdhhc7	649	4001	1899	2027
Zdhhc7.2	Zdhhc7	942	861	4081	4823
Zdhhc7.3	Zdhhc7	345	1138	2600	2314
Zdhhc7.4	Zdhhc7	0	760	1722	1686
Zdhhc8	Zdhhc8	110	275	447	610
Zdhhc8.1	Zdhhc8	272	671	4090	3168
Zdhhc8.2	Zdhhc8	16	969	700	982
Zdhhc8.3	Zdhhc8	56	182	1781	1195
Zdhhc8.4	Zdhhc8	34	2573	3224	2224
Zdhhc9	Zdhhc9	604	1365	1646	1925
Zdhhc9.1	Zdhhc9	143	193	774	257
Zdhhc9.2	Zdhhc9	178	2859	4204	4218
Zdhhc9.3	Zdhhc9	261	897	1873	1764
Zdhhc9.4	Zdhhc9	85	312	2474	1956
Zeb1	Zeb1	1923	1292	5206	3858
Zeb1.1	Zeb1	2292	1988	5481	3687
Zeb1.2	Zeb1	346	285	1137	1466
Zeb1.3	Zeb1	2029	664	2601	1257
Zeb1.4	Zeb1	4239	781	3826	2906
Zeb2	Zeb2	425	735	1087	769
Zeb2.1	Zeb2	661	581	2875	1901
Zeb2.2	Zeb2	1694	4479	5850	4370
Zeb2.3	Zeb2	1224	3766	4714	3573
Zeb2.4	Zeb2	1586	125	2490	1607
Zer1	Zer1	18	4270	644	1226
Zer1.1	Zer1	962	1225	4161	3911
Zer1.2	Zer1	923	537	4105	3151
Zer1.3	Zer1	71	1007	2903	2253
Zer1.4	Zer1	298	6129	3828	4432
Zfand1	Zfand1	690	851	6134	4192
Zfand1.1	Zfand1	37	1796	1234	1520
Zfand1.2	Zfand1	7	126	947	526
Zfand1.3	Zfand1	939	200	1038	993
Zfand1.4	Zfand1	145	243	1826	879
Zfand2a	Zfand2a	553	471	2090	1735
Zfand2a.1	Zfand2a	339	613	2134	1565
Zfand2a.2	Zfand2a	95	815	1348	1096
Zfand2a.3	Zfand2a	78	28	541	588
Zfand2a.4	Zfand2a	0	21	284	285
Zfand2b	Zfand2b	725	1187	1757	1985
Zfand2b.1	Zfand2b	2735	1004	6002	5411
Zfand2b.2	Zfand2b	29	249	1346	1062
Zfand2b.3	Zfand2b	165	890	1275	962
Zfand2b.4	Zfand2b	3281	644	3070	2539
Zfand3	Zfand3	407	1285	4523	3948
Zfand3.1	Zfand3	7	750	524	637
Zfand3.2	Zfand3	252	278	1179	1136
Zfand3.3	Zfand3	1189	2247	4396	6021
Zfand3.4	Zfand3	2191	726	4149	3233
Zfand5	Zfand5	50	1173	2274	1361
Zfand5.1	Zfand5	255	270	908	705
Zfand5.2	Zfand5	5213	297	1566	1399
Zfand5.3	Zfand5	359	256	791	490
Zfand5.4	Zfand5	97	1520	2069	1437
Zfand6	Zfand6	0	2830	2470	1497
Zfand6.1	Zfand6	17	204	891	476
Zfand6.2	Zfand6	1596	977	2009	1815
Zfand6.3	Zfand6	1329	1019	2789	1359
Zfand6.4	Zfand6	0	89	482	574
Zfat	Zfat	404	2409	1743	1270
Zfat.1	Zfat	25	938	2318	1820
Zfat.2	Zfat	160	938	2158	2275
Zfat.3	Zfat	246	793	2579	1712
Zfat.4	Zfat	768	993	2619	2829
Zfc3h1	Zfc3h1	1138	328	1961	1835
Zfc3h1.1	Zfc3h1	473	339	3185	2516
Zfc3h1.2	Zfc3h1	754	273	1172	1118
Zfc3h1.3	Zfc3h1	334	282	2210	1936
Zfc3h1.4	Zfc3h1	0	168	324	531
Zfhx2	Zfhx2	3957	1504	5471	4931
Zfhx2.1	Zfhx2	2452	1001	3364	2692
Zfhx2.2	Zfhx2	629	783	2851	2599
Zfhx2.3	Zfhx2	582	4445	3379	4104
Zfhx2.4	Zfhx2	1070	3547	2317	1863
Zfhx3	Zfhx3	644	653	1654	1360
Zfhx3.1	Zfhx3	945	1131	5398	4535
Zfhx3.2	Zfhx3	210	1295	5069	3874
Zfhx3.3	Zfhx3	128	975	4822	4887
Zfhx3.4	Zfhx3	0	204	1395	1451
Zfhx4	Zfhx4	543	575	1353	1409
Zfhx4.1	Zfhx4	88	157	602	518
Zfhx4.2	Zfhx4	731	1827	3730	4051
Zfhx4.3	Zfhx4	1715	499	2217	2934
Zfhx4.4	Zfhx4	323	1296	2997	2281
Zfml	Zfml	692	1463	2648	2790
Zfml.1	Zfml	389	269	2088	1684
Zfml.2	Zfml	80	1286	3250	2237
Zfml.3	Zfml	0	439	371	326
Zfml.4	Zfml	327	86	458	610
Zfp1	Zfp1	13	50	698	375
Zfp1.1	Zfp1	404	1113	3409	3748
Zfp1.2	Zfp1	49	374	367	318
Zfp1.3	Zfp1	0	38	331	226
Zfp1.4	Zfp1	0	25	212	384
Zfp101	Zfp101	14	221	1087	885
Zfp101.1	Zfp101	0	801	196	289
Zfp101.2	Zfp101	391	128	800	960
Zfp101.3	Zfp101	416	727	2462	2075
Zfp101.4	Zfp101	3905	1782	1352	1502
Zfp105	Zfp105	9019	580	3111	3069
Zfp105.1	Zfp105	1937	242	1915	994
Zfp105.2	Zfp105	0	44	53	158
Zfp105.3	Zfp105	0	578	790	619
Zfp105.4	Zfp105	15	772	699	1007
Zfp106	Zfp106	0	55	1270	595
Zfp106.1	Zfp106	0	12	244	220
Zfp106.2	Zfp106	2008	1573	3662	2785
Zfp106.3	Zfp106	727	1020	1418	1581
Zfp106.4	Zfp106	126	282	2004	2298
Zfp109	Zfp109	1113	408	1860	1459
Zfp109.1	Zfp109	376	465	1372	967
Zfp109.2	Zfp109	336	2322	4450	4254
Zfp109.3	Zfp109	306	2421	2123	1847
Zfp109.4	Zfp109	0	53	242	219
Zfp11	Zfp11	601	314	1475	1584
Zfp11.1	Zfp11	716	2238	818	1039
Zfp11.2	Zfp11	166	260	453	639
Zfp11.3	Zfp11	363	269	2224	1861
Zfp11.4	Zfp11	941	999	2182	1748
Zfp110	Zfp110	0	837	1068	1480
Zfp110.1	Zfp110	771	880	3573	2687
Zfp110.2	Zfp110	0	337	875	599
Zfp110.3	Zfp110	35	322	1044	885
Zfp110.4	Zfp110	101	1511	3561	3891
Zfp111	Zfp111	0	0	765	348
Zfp111.1	Zfp111	133	1643	2405	1577
Zfp111.2	Zfp111	24	238	872	545
Zfp111.3	Zfp111	251	1305	3697	2787
Zfp111.4	Zfp111	148	202	1439	1580
Zfp112	Zfp112	709	1304	4167	4342
Zfp112.1	Zfp112	460	2778	3609	3017
Zfp112.2	Zfp112	25	113	720	1084
Zfp112.3	Zfp112	4871	903	4368	3921
Zfp112.4	Zfp112	127	731	1533	1082
Zfp113	Zfp113	0	59	869	756
Zfp113.1	Zfp113	1	399	770	736
Zfp113.2	Zfp113	0	13	204	270
Zfp113.3	Zfp113	496	819	2876	2485
Zfp113.4	Zfp113	44	717	1387	1126
Zfp114	Zfp114	894	2240	4742	3840
Zfp114.1	Zfp114	148	2231	2689	2107
Zfp114.2	Zfp114	0	135	492	267
Zfp114.3	Zfp114	0	462	1141	1064
Zfp114.4	Zfp114	206	430	1384	1531
Zfp12	Zfp12	1538	1520	1474	3019
Zfp12.1	Zfp12	230	270	1512	1376
Zfp12.2	Zfp12	2950	1360	3458	2993
Zfp12.3	Zfp12	0	248	632	539
Zfp12.4	Zfp12	307	3317	4266	2777
Zfp120	Zfp120	0	49	772	424
Zfp120.1	Zfp120	0	50	580	494
Zfp120.2	Zfp120	421	190	881	603
Zfp120.3	Zfp120	0	21	546	571
Zfp120.4	Zfp120	20	893	636	534
Zfp128	Zfp128	1454	1952	3968	3484
Zfp128.1	Zfp128	0	421	230	546
Zfp128.2	Zfp128	1067	189	572	569
Zfp128.3	Zfp128	0	538	1081	1164
Zfp128.4	Zfp128	149	0	312	163
Zfp13	Zfp13	65	725	2011	3156
Zfp13.1	Zfp13	4618	2208	5370	5402
Zfp13.2	Zfp13	34	219	572	493
Zfp13.3	Zfp13	35	997	2698	2603
Zfp13.4	Zfp13	2356	1389	2766	2560
Zfp131	Zfp131	278	294	1449	1173
Zfp131.1	Zfp131	0	30	295	459
Zfp131.2	Zfp131	294	1558	2468	2087
Zfp131.3	Zfp131	204	26	175	395
Zfp131.4	Zfp131	12	141	391	669
Zfp14	Zfp14	676	1227	1562	1019
Zfp14.1	Zfp14	154	369	970	636
Zfp14.2	Zfp14	637	218	1773	1603
Zfp14.3	Zfp14	0	12	774	1804
Zfp14.4	Zfp14	0	140	372	204
Zfp142	Zfp142	4	636	713	1200
Zfp142.1	Zfp142	427	1273	3485	2991
Zfp142.2	Zfp142	50	419	1447	1589
Zfp142.3	Zfp142	1895	635	2063	1716
Zfp142.4	Zfp142	181	900	2804	2612
Zfp143	Zfp143	157	1408	2311	1550
Zfp143.1	Zfp143	89	684	841	801
Zfp143.2	Zfp143	568	610	527	781
Zfp143.3	Zfp143	373	1068	806	548
Zfp143.4	Zfp143	1794	1783	2592	2334
Zfp146	Zfp146	128	1398	3772	2747
Zfp146.1	Zfp146	33	1482	2371	2428
Zfp146.2	Zfp146	94	366	1663	1264
Zfp146.3	Zfp146	0	2173	1115	1192
Zfp146.4	Zfp146	517	869	647	700
Zfp148	Zfp148	736	1006	3423	4093
Zfp148.1	Zfp148	18	1384	2663	2728
Zfp148.2	Zfp148	9	127	319	378
Zfp148.3	Zfp148	249	1478	2014	1748
Zfp148.4	Zfp148	74	638	1596	1209
Zfp157	Zfp157	78	775	2335	1613
Zfp157.1	Zfp157	1858	5030	3095	3871
Zfp157.2	Zfp157	214	413	3245	3413
Zfp157.3	Zfp157	226	292	2001	1506
Zfp157.4	Zfp157	0	0	106	221
Zfp160	Zfp160	0	303	1007	844
Zfp160.1	Zfp160	39	100	295	265
Zfp160.2	Zfp160	0	0	108	59
Zfp160.3	Zfp160	42	0	173	114
Zfp160.4	Zfp160	258	554	1016	810
Zfp169	Zfp169	850	108	528	539
Zfp169.1	Zfp169	942	182	1578	1311
Zfp169.2	Zfp169	2016	1605	1107	653
Zfp169.3	Zfp169	878	1447	3091	2922
Zfp169.4	Zfp169	585	1547	3293	3298
Zfp174	Zfp174	0	165	657	677
Zfp174.1	Zfp174	453	1007	2907	2765
Zfp174.2	Zfp174	64	250	1997	1188
Zfp174.4	Zfp174	143	2280	3860	4140
Zfp180	Zfp180	4	13	1032	644
Zfp180.1	Zfp180	14	292	2528	1727
Zfp180.2	Zfp180	373	589	3377	3164
Zfp180.3	Zfp180	394	5909	3120	2190
Zfp180.4	Zfp180	52	732	1298	2041
Zfp182	Zfp182	31	90	1021	566
Zfp182.1	Zfp182	273	296	1202	1587
Zfp182.2	Zfp182	385	46	126	67
Zfp182.3	Zfp182	0	105	651	632
Zfp182.4	Zfp182	366	59	1342	1074
Zfp184	Zfp184	1090	2318	2001	2872
Zfp184.1	Zfp184	287	493	1935	2232
Zfp184.2	Zfp184	0	0	192	118
Zfp184.3	Zfp184	47	276	1409	1141
Zfp184.4	Zfp184	18	30	672	808
Zfp185	Zfp185	0	145	395	192
Zfp185.1	Zfp185	460	1121	3445	3232
Zfp185.2	Zfp185	497	415	689	598
Zfp185.3	Zfp185	248	142	1373	993
Zfp185.4	Zfp185	571	628	1682	1363
Zfp189	Zfp189	40	85	1286	1455
Zfp189.1	Zfp189	1385	1008	1413	807
Zfp189.2	Zfp189	0	17	0	0
Zfp189.3	Zfp189	454	1353	4742	3326
Zfp189.4	Zfp189	191	1178	2763	1835
Zfp191	Zfp191	1073	689	2487	1761
Zfp191.1	Zfp191	1932	3555	3738	3419
Zfp191.2	Zfp191	2800	1176	5346	4602
Zfp191.3	Zfp191	2124	934	2935	2963
Zfp191.4	Zfp191	729	761	1891	1063
Zfp2	Zfp2	7	141	676	361
Zfp2.1	Zfp2	67	974	1920	1337
Zfp2.2	Zfp2	0	1252	2393	1837
Zfp2.3	Zfp2	408	661	1210	1086
Zfp2.4	Zfp2	313	470	862	957
Zfp202	Zfp202	328	526	3193	2506
Zfp202.1	Zfp202	888	3426	7753	7033
Zfp202.2	Zfp202	1636	240	2282	2139
Zfp202.3	Zfp202	544	741	3683	2619
Zfp202.4	Zfp202	0	0	376	222
Zfp207	Zfp207	0	0	0	5
Zfp207.1	Zfp207	0	84	398	534
Zfp207.2	Zfp207	1812	2031	3575	3001
Zfp207.3	Zfp207	359	372	2529	2218
Zfp207.4	Zfp207	486	164	2111	1584
Zfp212	Zfp212	0	934	2132	566
Zfp212.1	Zfp212	45	1509	2289	1799
Zfp212.2	Zfp212	179	242	1305	1460
Zfp212.3	Zfp212	2440	696	1835	1634
Zfp212.4	Zfp212	53	599	1662	1345
Zfp213	Zfp213	32	745	2839	1826
Zfp213.1	Zfp213	0	1143	925	844
Zfp213.2	Zfp213	52	543	2140	2511
Zfp213.3	Zfp213	1068	530	1201	1530
Zfp213.4	Zfp213	484	2496	4816	4481
Zfp217	Zfp217	115	224	4498	3042
Zfp217.1	Zfp217	0	49	1966	1546
Zfp217.2	Zfp217	17	371	3038	2206
Zfp217.3	Zfp217	0	52	1951	1754
Zfp217.4	Zfp217	119	185	4426	2113
Zfp219	Zfp219	12	4350	2073	2220
Zfp219.1	Zfp219	225	4613	3478	2751
Zfp219.2	Zfp219	0	45	500	224
Zfp219.3	Zfp219	4865	2936	1371	1618
Zfp219.4	Zfp219	893	1904	2905	2471
Zfp229	Zfp229	437	529	2274	2390
Zfp229.1	Zfp229	72	2104	801	948
Zfp229.2	Zfp229	0	230	74	93
Zfp229.3	Zfp229	325	1322	2324	2593
Zfp229.4	Zfp229	0	260	970	341
Zfp235	Zfp235	617	2900	3120	1623
Zfp235.1	Zfp235	1846	1353	4663	4892
Zfp235.2	Zfp235	121	1194	4146	2788
Zfp235.3	Zfp235	0	952	1243	642
Zfp235.4	Zfp235	0	371	1594	1937
Zfp236	Zfp236	2885	100	1575	991
Zfp236.1	Zfp236	213	1068	2107	1982
Zfp236.2	Zfp236	2675	968	2746	2695
Zfp236.3	Zfp236	1529	694	2575	3209
Zfp236.4	Zfp236	678	2442	1328	1445
Zfp239	Zfp239	22	244	1632	1029
Zfp239.1	Zfp239	669	1455	5757	5572
Zfp239.2	Zfp239	247	1482	2909	2984
Zfp239.3	Zfp239	23	816	2938	3006
Zfp239.4	Zfp239	14	421	1530	2134
Zfp248	Zfp248	10	190	814	650
Zfp248.1	Zfp248	12	66	179	87
Zfp248.2	Zfp248	1404	661	2985	2620
Zfp248.3	Zfp248	50	1562	6461	4967
Zfp248.4	Zfp248	885	349	1983	2438
Zfp251	Zfp251	0	288	723	393
Zfp251.1	Zfp251	1684	2074	3982	2734
Zfp251.2	Zfp251	354	457	1510	1782
Zfp251.3	Zfp251	130	6334	661	1008
Zfp251.4	Zfp251	38	320	2009	1713
Zfp259	Zfp259	28	55	41	289
Zfp259.1	Zfp259	140	155	777	630
Zfp259.2	Zfp259	99	123	2172	1916
Zfp259.3	Zfp259	1277	280	1389	1651
Zfp259.4	Zfp259	156	48	1252	929
Zfp26	Zfp26	744	588	1786	1582
Zfp26.1	Zfp26	187	59	647	877
Zfp26.2	Zfp26	0	0	35	44
Zfp26.3	Zfp26	0	190	818	778
Zfp26.4	Zfp26	90	68	521	515
Zfp260	Zfp260	0	123	528	700
Zfp260.1	Zfp260	276	148	995	847
Zfp260.2	Zfp260	441	552	1851	995
Zfp260.3	Zfp260	0	11	501	313
Zfp260.4	Zfp260	0	0	368	268
Zfp263	Zfp263	183	3238	5853	6450
Zfp263.1	Zfp263	1937	1163	5980	4657
Zfp263.2	Zfp263	243	1035	3479	3208
Zfp263.3	Zfp263	286	358	1884	1446
Zfp263.4	Zfp263	419	520	4072	3858
Zfp266	Zfp266	3	632	1035	852
Zfp266.1	Zfp266	0	575	1425	1281
Zfp266.2	Zfp266	137	363	628	968
Zfp266.3	Zfp266	1458	954	4471	4614
Zfp266.4	Zfp266	0	27	1046	471
Zfp27	Zfp27	693	983	2903	3210
Zfp27.1	Zfp27	208	396	1467	1359
Zfp27.2	Zfp27	624	1822	3580	2997
Zfp27.3	Zfp27	266	512	1754	1575
Zfp27.4	Zfp27	238	119	244	256
Zfp273	Zfp273	114	789	1645	1560
Zfp273.1	Zfp273	76	4130	2230	1918
Zfp273.2	Zfp273	48	430	2547	2377
Zfp273.3	Zfp273	987	145	829	507
Zfp273.4	Zfp273	1137	416	1149	991
Zfp275	Zfp275	1371	1058	4060	1980
Zfp275.1	Zfp275	728	1668	4709	4629
Zfp275.2	Zfp275	116	194	872	884
Zfp275.3	Zfp275	2048	672	3458	2851
Zfp275.4	Zfp275	255	2252	2937	2539
Zfp276	Zfp276	3515	667	2273	2030
Zfp276.1	Zfp276	169	448	1111	1558
Zfp276.2	Zfp276	25	657	1423	1417
Zfp276.3	Zfp276	2658	1271	3648	3241
Zfp276.4	Zfp276	508	272	2597	2143
Zfp277	Zfp277	156	477	2273	1879
Zfp277.1	Zfp277	284	3276	2699	1833
Zfp277.2	Zfp277	50	0	167	463
Zfp277.3	Zfp277	0	1944	644	1268
Zfp277.4	Zfp277	344	998	2569	2401
Zfp28	Zfp28	213	640	1768	3320
Zfp28.1	Zfp28	1063	505	1969	2734
Zfp28.2	Zfp28	429	1312	3617	3315
Zfp28.3	Zfp28	0	253	2391	1987
Zfp28.4	Zfp28	117	95	1127	840
Zfp280b	Zfp280b	1796	997	3374	4000
Zfp280b.1	Zfp280b	984	4893	3508	4056
Zfp280b.2	Zfp280b	0	98	676	381
Zfp280b.3	Zfp280b	0	812	1327	966
Zfp280b.4	Zfp280b	1999	953	3284	3022
Zfp280c	Zfp280c	121	517	1546	1998
Zfp280c.1	Zfp280c	16	105	319	357
Zfp280c.2	Zfp280c	61	243	1642	1398
Zfp280c.3	Zfp280c	326	339	1976	1652
Zfp280c.4	Zfp280c	33	544	968	857
Zfp280d	Zfp280d	259	134	1602	1418
Zfp280d.1	Zfp280d	313	140	1503	1333
Zfp280d.2	Zfp280d	327	828	808	224
Zfp280d.3	Zfp280d	0	253	873	1104
Zfp280d.4	Zfp280d	339	1382	3277	2548
Zfp281	Zfp281	135	1947	2210	2499
Zfp281.1	Zfp281	154	472	954	1007
Zfp281.2	Zfp281	918	1358	3809	2377
Zfp281.3	Zfp281	6	406	1116	460
Zfp281.4	Zfp281	59	68	1079	643
Zfp282	Zfp282	494	90	437	831
Zfp282.1	Zfp282	1491	434	1893	1723
Zfp282.2	Zfp282	6247	478	1946	2139
Zfp282.3	Zfp282	1056	2532	3949	3751
Zfp282.4	Zfp282	14	471	975	1022
Zfp286	Zfp286	0	121	812	749
Zfp286.1	Zfp286	373	854	5723	4855
Zfp286.2	Zfp286	0	0	53	53
Zfp286.3	Zfp286	80	123	1632	1295
Zfp286.4	Zfp286	175	728	2647	1847
Zfp287	Zfp287	789	2757	3305	2802
Zfp287.1	Zfp287	268	264	1011	713
Zfp287.2	Zfp287	1166	276	2230	1485
Zfp287.3	Zfp287	1800	667	1876	1405
Zfp287.4	Zfp287	0	32	925	592
Zfp292	Zfp292	466	1264	2745	2599
Zfp292.1	Zfp292	29	1007	1529	1438
Zfp292.2	Zfp292	434	690	2813	2334
Zfp292.3	Zfp292	798	752	2383	2587
Zfp292.4	Zfp292	172	143	627	1202
Zfp296	Zfp296	694	538	2650	2273
Zfp296.1	Zfp296	635	887	3459	2752
Zfp296.2	Zfp296	0	50	748	740
Zfp296.3	Zfp296	0	16	0	110
Zfp296.4	Zfp296	266	553	4105	3342
Zfp3	Zfp3	1158	334	1550	1554
Zfp3.1	Zfp3	1041	1114	2484	2177
Zfp3.2	Zfp3	0	267	340	391
Zfp3.3	Zfp3	3090	907	2957	2317
Zfp3.4	Zfp3	317	3402	4209	3878
Zfp30	Zfp30	210	414	2216	2162
Zfp30.1	Zfp30	937	184	782	604
Zfp30.2	Zfp30	153	272	1000	1204
Zfp30.3	Zfp30	325	464	1951	1188
Zfp30.4	Zfp30	617	1178	2499	1954
Zfp300	Zfp300	0	31	771	755
Zfp300.1	Zfp300	591	135	384	287
Zfp300.2	Zfp300	103	29	675	1056
Zfp300.3	Zfp300	0	481	761	565
Zfp300.4	Zfp300	307	102	762	383
Zfp316	Zfp316	761	1555	2350	2071
Zfp316.1	Zfp316	767	740	3672	2776
Zfp316.2	Zfp316	87	5827	4052	4143
Zfp316.3	Zfp316	542	716	2080	2402
Zfp316.4	Zfp316	798	2093	3880	3383
Zfp317	Zfp317	6	528	723	756
Zfp317.1	Zfp317	601	54	633	529
Zfp317.2	Zfp317	0	111	98	145
Zfp317.3	Zfp317	1451	3127	3951	3016
Zfp317.4	Zfp317	185	1409	2334	1876
Zfp318	Zfp318	272	2903	4140	4957
Zfp318.1	Zfp318	804	1017	2386	1971
Zfp318.2	Zfp318	927	2145	5302	5719
Zfp318.3	Zfp318	2920	950	3181	3077
Zfp318.4	Zfp318	23	643	1348	1457
Zfp319	Zfp319	51	448	3138	2718
Zfp319.1	Zfp319	3445	510	2607	2231
Zfp319.2	Zfp319	2211	1064	3991	4010
Zfp319.3	Zfp319	61	2337	4021	2930
Zfp319.4	Zfp319	185	2934	6090	5063
Zfp322a	Zfp322a	0	413	300	577
Zfp322a.1	Zfp322a	250	1370	1318	1249
Zfp322a.2	Zfp322a	116	291	1995	1170
Zfp322a.3	Zfp322a	77	56	809	440
Zfp322a.4	Zfp322a	0	106	515	746
Zfp324	Zfp324	2501	1356	3911	3605
Zfp324.1	Zfp324	60	1745	1714	1615
Zfp324.2	Zfp324	779	904	1871	1467
Zfp324.3	Zfp324	639	7614	4572	4229
Zfp324.4	Zfp324	945	1166	3678	3187
Zfp326	Zfp326	99	313	2165	2179
Zfp326.1	Zfp326	39	294	791	1281
Zfp326.2	Zfp326	187	1984	2317	2394
Zfp326.3	Zfp326	222	418	871	346
Zfp326.4	Zfp326	217	790	3629	2519
Zfp329	Zfp329	133	223	866	1055
Zfp329.1	Zfp329	25	97	1131	702
Zfp329.2	Zfp329	0	679	701	493
Zfp329.3	Zfp329	15	565	1123	754
Zfp329.4	Zfp329	972	835	1386	947
Zfp330	Zfp330	565	394	1928	1713
Zfp330.1	Zfp330	1317	190	1673	1969
Zfp330.2	Zfp330	59	485	1805	1415
Zfp330.3	Zfp330	392	134	830	597
Zfp330.4	Zfp330	65	589	2806	2356
Zfp334	Zfp334	1835	3059	5650	4257
Zfp334.1	Zfp334	1675	2956	4426	3764
Zfp334.2	Zfp334	3	460	1764	1211
Zfp334.3	Zfp334	0	130	525	642
Zfp334.4	Zfp334	79	152	925	1127
Zfp335	Zfp335	0	34	276	310
Zfp335.1	Zfp335	0	46	261	416
Zfp335.2	Zfp335	25	428	1662	1996
Zfp335.3	Zfp335	0	352	1620	1587
Zfp335.4	Zfp335	0	43	771	896
Zfp341	Zfp341	71	404	2301	2094
Zfp341.1	Zfp341	1156	745	3774	3314
Zfp341.2	Zfp341	158	1797	3755	2425
Zfp341.3	Zfp341	417	386	2835	1558
Zfp341.4	Zfp341	2691	614	2234	1712
Zfp345	Zfp345	0	44	164	131
Zfp345.1	Zfp345	36	32	179	136
Zfp345.2	Zfp345	375	194	1532	1035
Zfp345.3	Zfp345	466	395	1896	991
Zfp346	Zfp346	2716	873	3246	2697
Zfp346.1	Zfp346	49	314	1276	1046
Zfp346.2	Zfp346	178	313	624	949
Zfp346.3	Zfp346	41	2	770	1076
Zfp346.4	Zfp346	181	426	3508	3433
Zfp35	Zfp35	0	405	998	761
Zfp35.1	Zfp35	126	6	374	218
Zfp35.2	Zfp35	0	41	69	59
Zfp35.3	Zfp35	0	590	388	761
Zfp35.4	Zfp35	0	12	380	265
Zfp352	Zfp352	0	138	1068	990
Zfp352.1	Zfp352	0	67	786	864
Zfp352.2	Zfp352	50	165	1084	528
Zfp352.3	Zfp352	123	460	1632	1244
Zfp352.4	Zfp352	0	0	103	64
Zfp354a	Zfp354a	434	817	2708	2120
Zfp354a.1	Zfp354a	744	591	697	644
Zfp354a.2	Zfp354a	34	0	218	89
Zfp354a.3	Zfp354a	9227	582	3119	3141
Zfp354a.4	Zfp354a	0	24	71	128
Zfp354b	Zfp354b	352	1352	1096	1314
Zfp354b.1	Zfp354b	1779	84	283	273
Zfp354b.2	Zfp354b	0	515	1888	2384
Zfp354b.3	Zfp354b	0	74	0	19
Zfp354b.4	Zfp354b	879	228	2022	1803
Zfp354c	Zfp354c	0	62	923	697
Zfp354c.1	Zfp354c	81	21	1222	960
Zfp354c.2	Zfp354c	545	1170	4231	3031
Zfp354c.3	Zfp354c	319	203	1929	1631
Zfp354c.4	Zfp354c	661	84	774	546
Zfp358	Zfp358	113	207	243	282
Zfp358.1	Zfp358	302	365	1825	1868
Zfp358.2	Zfp358	2288	180	876	907
Zfp358.3	Zfp358	122	1231	2513	2379
Zfp358.4	Zfp358	142	2418	5498	4035
Zfp36	Zfp36	634	655	3157	2403
Zfp36.1	Zfp36	306	1330	2832	2550
Zfp36.2	Zfp36	488	2231	2912	2751
Zfp36.3	Zfp36	384	2374	4743	4102
Zfp36.4	Zfp36	188	4142	1694	2201
Zfp362	Zfp362	36	47	912	891
Zfp362.1	Zfp362	0	0	0	19
Zfp362.2	Zfp362	487	1112	1851	2093
Zfp362.3	Zfp362	122	1439	3545	3266
Zfp362.4	Zfp362	734	547	1687	1897
Zfp365	Zfp365	365	1982	1469	1829
Zfp365.1	Zfp365	108	15	1076	799
Zfp365.2	Zfp365	1524	52	1601	792
Zfp365.3	Zfp365	1137	1092	4945	3455
Zfp365.4	Zfp365	48	1271	3848	2785
Zfp366	Zfp366	13	334	507	594
Zfp366.1	Zfp366	651	1441	2792	2004
Zfp366.2	Zfp366	145	993	2211	2449
Zfp366.3	Zfp366	418	1521	3885	4176
Zfp366.4	Zfp366	134	1452	4023	4031
Zfp367	Zfp367	1273	1792	2672	2397
Zfp367.1	Zfp367	3916	5575	3761	3817
Zfp367.2	Zfp367	1277	3591	6015	6691
Zfp367.3	Zfp367	1552	2907	2879	3323
Zfp367.4	Zfp367	616	259	1691	1432
Zfp369	Zfp369	16	403	812	819
Zfp369.1	Zfp369	42	214	1112	832
Zfp369.2	Zfp369	344	1502	4193	4360
Zfp369.3	Zfp369	167	632	1430	1085
Zfp369.4	Zfp369	0	753	1459	1315
Zfp36l1	Zfp36l1	160	1594	2285	2346
Zfp36l1.1	Zfp36l1	1761	934	652	1284
Zfp36l1.2	Zfp36l1	485	740	1084	611
Zfp36l1.3	Zfp36l1	73	935	1817	1845
Zfp36l1.4	Zfp36l1	104	128	569	961
Zfp36l2	Zfp36l2	1304	470	1341	1696
Zfp36l2.1	Zfp36l2	2222	2972	1915	1896
Zfp36l2.2	Zfp36l2	960	2344	1429	1994
Zfp36l2.3	Zfp36l2	334	140	1053	1188
Zfp36l2.4	Zfp36l2	1334	1177	1881	1947
Zfp36l3	Zfp36l3	2917	3198	4744	4556
Zfp36l3.1	Zfp36l3	331	1408	4639	4118
Zfp36l3.2	Zfp36l3	762	631	2256	3087
Zfp36l3.3	Zfp36l3	2476	1627	5062	5257
Zfp36l3.4	Zfp36l3	1131	1311	1948	1873
Zfp382	Zfp382	139	63	333	350
Zfp382.1	Zfp382	77	95	961	697
Zfp382.2	Zfp382	1837	217	1327	1171
Zfp382.3	Zfp382	175	961	1668	1678
Zfp382.4	Zfp382	0	100	187	394
Zfp384	Zfp384	0	114	391	529
Zfp384.1	Zfp384	13	524	1079	1173
Zfp384.2	Zfp384	33	198	549	425
Zfp384.3	Zfp384	1065	1157	2880	1825
Zfp384.4	Zfp384	0	578	1657	846
Zfp385a	Zfp385a	137	515	2209	2433
Zfp385a.1	Zfp385a	886	983	3393	2768
Zfp385a.2	Zfp385a	1862	230	1764	847
Zfp385a.4	Zfp385a	998	1380	5309	4610
Zfp385b	Zfp385b	1092	4151	2303	2878
Zfp385b.1	Zfp385b	1201	1601	2686	2335
Zfp385b.2	Zfp385b	723	501	4086	2885
Zfp385b.3	Zfp385b	939	572	3689	2641
Zfp385b.4	Zfp385b	486	1556	1505	1693
Zfp385c	Zfp385c	1843	1324	1446	1801
Zfp385c.1	Zfp385c	110	1785	3868	2902
Zfp385c.2	Zfp385c	193	186	989	893
Zfp385c.3	Zfp385c	190	301	1747	1933
Zfp385c.4	Zfp385c	1527	3648	4031	3771
Zfp386	Zfp386	0	256	462	961
Zfp386.1	Zfp386	98	126	918	434
Zfp386.2	Zfp386	41	113	1060	1174
Zfp386.3	Zfp386	685	2168	5435	3727
Zfp386.4	Zfp386	282	1578	2158	2375
Zfp39	Zfp39	3169	2334	8499	5496
Zfp39.1	Zfp39	54	442	1446	1165
Zfp39.2	Zfp39	98	305	1993	1942
Zfp39.3	Zfp39	0	889	1760	1898
Zfp39.4	Zfp39	228	737	1063	907
Zfp395	Zfp395	567	3654	3883	2726
Zfp395.1	Zfp395	165	53	491	222
Zfp395.2	Zfp395	295	198	1395	1541
Zfp395.3	Zfp395	283	169	1036	716
Zfp395.4	Zfp395	117	195	1406	1216
Zfp397	Zfp397	40	177	890	776
Zfp397.1	Zfp397	1016	2018	2088	2542
Zfp397.2	Zfp397	4	254	377	602
Zfp397.3	Zfp397	168	1042	2467	2244
Zfp397.4	Zfp397	200	372	1346	1885
Zfp398	Zfp398	1063	750	757	1072
Zfp398.1	Zfp398	7	393	675	499
Zfp398.2	Zfp398	0	131	1209	1074
Zfp398.3	Zfp398	472	847	2480	2695
Zfp398.4	Zfp398	2342	648	3750	3193
Zfp40	Zfp40	635	311	1239	1198
Zfp40.1	Zfp40	42	118	884	337
Zfp40.2	Zfp40	30	525	357	474
Zfp40.3	Zfp40	0	111	194	314
Zfp40.4	Zfp40	0	10	381	492
Zfp407	Zfp407	134	1589	881	917
Zfp407.1	Zfp407	0	19	385	329
Zfp407.2	Zfp407	90	186	652	806
Zfp407.3	Zfp407	99	510	1714	2145
Zfp407.4	Zfp407	117	1288	3217	2379
Zfp408	Zfp408	374	1900	3123	3308
Zfp408.1	Zfp408	0	395	1739	1458
Zfp408.2	Zfp408	117	1560	1846	1864
Zfp408.3	Zfp408	487	4744	4410	3832
Zfp408.4	Zfp408	467	688	3748	2407
Zfp41	Zfp41	381	1446	5422	5471
Zfp41.1	Zfp41	435	1810	4236	3313
Zfp41.2	Zfp41	380	904	1903	1704
Zfp41.3	Zfp41	136	83	1064	713
Zfp41.4	Zfp41	537	969	4723	4328
Zfp410	Zfp410	1779	1290	3666	3043
Zfp410.1	Zfp410	183	178	1173	981
Zfp410.2	Zfp410	0	662	1430	1630
Zfp410.3	Zfp410	50	900	1858	1650
Zfp410.4	Zfp410	54	57	1223	1275
Zfp414	Zfp414	163	126	797	1473
Zfp414.1	Zfp414	245	865	2594	2937
Zfp414.2	Zfp414	278	679	3686	3732
Zfp414.3	Zfp414	0	699	999	649
Zfp414.4	Zfp414	210	1519	3310	2499
Zfp418	Zfp418	122	439	1765	1408
Zfp418.1	Zfp418	59	227	2572	1741
Zfp418.2	Zfp418	25	608	1535	887
Zfp418.3	Zfp418	0	126	983	764
Zfp418.4	Zfp418	0	0	192	353
Zfp42	Zfp42	612	1698	3467	2693
Zfp42.1	Zfp42	213	2470	1388	2092
Zfp42.2	Zfp42	188	777	1468	1343
Zfp42.3	Zfp42	34	73	1208	1065
Zfp42.4	Zfp42	2850	1138	1301	754
Zfp420	Zfp420	57	2173	4568	3625
Zfp420.1	Zfp420	98	313	1243	1467
Zfp420.2	Zfp420	30	312	1706	969
Zfp420.3	Zfp420	0	269	529	284
Zfp420.4	Zfp420	173	443	1894	1596
Zfp422	Zfp422	0	29	769	1267
Zfp422.1	Zfp422	815	337	1340	1595
Zfp422.2	Zfp422	342	629	2062	1865
Zfp422.3	Zfp422	1153	617	1834	1349
Zfp422.4	Zfp422	276	197	2426	1522
Zfp423	Zfp423	0	1847	1898	1421
Zfp423.1	Zfp423	141	1623	2727	3661
Zfp423.2	Zfp423	0	1585	2908	2180
Zfp423.3	Zfp423	0	246	960	1072
Zfp423.4	Zfp423	0	70	554	579
Zfp426	Zfp426	9	2520	1432	990
Zfp426.1	Zfp426	165	625	1683	749
Zfp426.2	Zfp426	582	221	667	615
Zfp426.3	Zfp426	704	244	262	144
Zfp426.4	Zfp426	0	229	3220	2455
Zfp428	Zfp428	0	1562	2426	1448
Zfp428.1	Zfp428	0	151	838	927
Zfp428.2	Zfp428	1947	1403	3999	3919
Zfp428.3	Zfp428	124	1183	3005	3279
Zfp428.4	Zfp428	2949	1393	3154	2987
Zfp429	Zfp429	302	143	1213	788
Zfp429.1	Zfp429	0	823	1908	1599
Zfp429.2	Zfp429	152	282	895	937
Zfp438	Zfp438	33	298	1646	1267
Zfp438.1	Zfp438	11	798	1266	1707
Zfp438.2	Zfp438	162	126	1112	1061
Zfp438.3	Zfp438	164	132	1492	1605
Zfp438.4	Zfp438	694	11	537	444
Zfp444	Zfp444	1688	2973	6009	5020
Zfp444.1	Zfp444	5036	1376	3396	3434
Zfp444.2	Zfp444	159	2567	2772	2347
Zfp444.3	Zfp444	0	755	1991	1414
Zfp444.4	Zfp444	1457	268	2187	1897
Zfp445	Zfp445	167	1029	2466	1972
Zfp445.1	Zfp445	17	259	591	797
Zfp445.2	Zfp445	42	41	700	548
Zfp445.3	Zfp445	0	448	1887	1032
Zfp445.4	Zfp445	2366	1939	3541	3154
Zfp446	Zfp446	208	695	570	438
Zfp446.1	Zfp446	434	461	591	928
Zfp446.2	Zfp446	33	217	3303	1754
Zfp446.3	Zfp446	514	2843	3616	2960
Zfp446.4	Zfp446	932	907	2956	2722
Zfp449	Zfp449	346	746	2081	1762
Zfp449.1	Zfp449	21	748	1050	896
Zfp449.2	Zfp449	1049	1251	5609	5492
Zfp449.3	Zfp449	646	57	620	523
Zfp449.4	Zfp449	0	78	516	450
Zfp451	Zfp451	75	309	2133	1398
Zfp451.1	Zfp451	30	20	715	541
Zfp451.2	Zfp451	17	33	532	267
Zfp451.3	Zfp451	670	785	1779	1811
Zfp451.4	Zfp451	0	639	1160	561
Zfp454	Zfp454	27	218	1342	673
Zfp454.1	Zfp454	96	0	220	211
Zfp454.2	Zfp454	1310	914	3027	3564
Zfp454.3	Zfp454	374	1297	935	528
Zfp454.4	Zfp454	141	617	1453	1595
Zfp455	Zfp455	0	0	190	127
Zfp455.1	Zfp455	298	418	1568	1550
Zfp455.2	Zfp455	0	195	886	730
Zfp455.3	Zfp455	0	329	154	159
Zfp456	Zfp456	574	45	283	232
Zfp456.1	Zfp456	141	130	1076	777
Zfp456.2	Zfp456	94	194	2290	1504
Zfp457	Zfp457	549	1535	2214	2110
Zfp457.1	Zfp457	2036	2626	4383	3988
Zfp458	Zfp458	0	139	378	709
Zfp458.1	Zfp458	95	1379	4779	2650
Zfp459	Zfp459	23	0	76	115
Zfp459.1	Zfp459	0	0	183	130
Zfp459.2	Zfp459	19	976	1508	1424
Zfp459.3	Zfp459	27	350	735	716
Zfp459.4	Zfp459	0	412	626	603
Zfp46	Zfp46	11	152	673	546
Zfp46.1	Zfp46	635	1858	2356	2023
Zfp46.2	Zfp46	167	543	633	833
Zfp46.3	Zfp46	127	449	2569	1825
Zfp46.4	Zfp46	930	1629	6113	5680
Zfp462	Zfp462	418	236	3267	3053
Zfp462.1	Zfp462	497	1452	3158	3088
Zfp462.2	Zfp462	295	1255	3947	4891
Zfp462.3	Zfp462	1177	583	2598	2084
Zfp462.4	Zfp462	1121	4035	1713	1885
Zfp467	Zfp467	157	1452	1480	1642
Zfp467.1	Zfp467	1220	1282	4108	2900
Zfp467.2	Zfp467	62	101	1744	1050
Zfp467.3	Zfp467	128	591	2711	2234
Zfp467.4	Zfp467	43	1307	2235	2232
Zfp472	Zfp472	0	0	16	4
Zfp472.1	Zfp472	0	267	910	704
Zfp472.2	Zfp472	1353	1705	5125	4775
Zfp472.3	Zfp472	212	78	181	542
Zfp472.4	Zfp472	964	1637	2434	1216
Zfp473	Zfp473	670	1316	2813	1978
Zfp473.1	Zfp473	903	188	2277	1129
Zfp473.2	Zfp473	179	255	1936	1489
Zfp473.3	Zfp473	329	653	3539	2775
Zfp473.4	Zfp473	1139	2931	2777	2204
Zfp474	Zfp474	347	1885	4903	3933
Zfp474.1	Zfp474	29	826	1251	1103
Zfp474.2	Zfp474	1214	828	1358	1389
Zfp474.3	Zfp474	1207	1168	3328	3645
Zfp474.4	Zfp474	41	570	1500	1330
Zfp488	Zfp488	93	402	2459	2130
Zfp488.1	Zfp488	2713	2172	3596	3414
Zfp488.2	Zfp488	4054	1965	2892	3153
Zfp488.3	Zfp488	600	1671	1973	1832
Zfp488.4	Zfp488	183	1071	3516	3141
Zfp493	Zfp493	129	163	828	743
Zfp493.1	Zfp493	32	531	912	1044
Zfp493.2	Zfp493	57	620	1314	1867
Zfp493.3	Zfp493	1392	1295	2474	2670
Zfp493.4	Zfp493	0	309	688	521
Zfp503	Zfp503	285	949	1615	1654
Zfp503.1	Zfp503	400	2131	3479	3531
Zfp503.2	Zfp503	978	4367	1614	1340
Zfp503.3	Zfp503	2409	3049	3924	4079
Zfp503.4	Zfp503	5201	893	2547	2595
Zfp507	Zfp507	0	594	981	884
Zfp507.1	Zfp507	424	1321	3686	3017
Zfp507.2	Zfp507	408	673	2650	2186
Zfp507.3	Zfp507	83	596	2546	1582
Zfp507.4	Zfp507	213	1004	3925	2343
Zfp51	Zfp51	397	756	2196	984
Zfp51.1	Zfp51	188	254	1625	954
Zfp51.2	Zfp51	144	240	1142	1088
Zfp51.3	Zfp51	272	548	1013	935
Zfp51.4	Zfp51	0	609	1110	821
Zfp511	Zfp511	409	1268	2664	2559
Zfp511.1	Zfp511	40	710	3985	3541
Zfp511.2	Zfp511	292	2317	2478	3210
Zfp511.3	Zfp511	0	1518	2160	1309
Zfp511.4	Zfp511	262	921	1817	2573
Zfp512	Zfp512	269	277	1611	984
Zfp512.1	Zfp512	107	2635	2886	3202
Zfp512.2	Zfp512	990	24	1086	850
Zfp512.3	Zfp512	692	2250	4962	3814
Zfp512.4	Zfp512	0	674	1160	1284
Zfp513	Zfp513	48	265	1594	1427
Zfp513.1	Zfp513	1337	944	5433	4727
Zfp513.2	Zfp513	450	701	2447	1931
Zfp513.3	Zfp513	13	275	1663	1505
Zfp513.4	Zfp513	541	407	2172	2522
Zfp516	Zfp516	2075	1897	5948	4223
Zfp516.1	Zfp516	841	1418	4613	3768
Zfp516.2	Zfp516	59	591	2449	1570
Zfp516.3	Zfp516	764	618	2823	3225
Zfp516.4	Zfp516	310	1143	2311	2102
Zfp518a	Zfp518a	213	1190	2306	1976
Zfp518a.1	Zfp518a	13	276	933	1109
Zfp518a.2	Zfp518a	40	276	1859	1616
Zfp518a.3	Zfp518a	0	100	48	31
Zfp518a.4	Zfp518a	3459	317	1058	571
Zfp518b	Zfp518b	285	244	988	870
Zfp518b.1	Zfp518b	0	249	2471	2163
Zfp518b.2	Zfp518b	14	167	997	1405
Zfp518b.3	Zfp518b	556	577	2724	2466
Zfp518b.4	Zfp518b	1460	491	1331	746
Zfp52	Zfp52	0	8	58	18
Zfp52.1	Zfp52	0	594	383	400
Zfp52.2	Zfp52	210	0	538	241
Zfp52.3	Zfp52	0	10	221	307
Zfp52.4	Zfp52	327	276	1287	987
Zfp521	Zfp521	1060	323	3061	1621
Zfp521.1	Zfp521	70	2460	2954	2338
Zfp521.2	Zfp521	910	1247	3639	3419
Zfp521.3	Zfp521	768	1114	2983	2063
Zfp521.4	Zfp521	1208	1056	6220	5550
Zfp523	Zfp523	194	336	1566	1851
Zfp523.1	Zfp523	97	487	1108	773
Zfp523.2	Zfp523	506	656	2237	2734
Zfp523.3	Zfp523	0	592	1470	1413
Zfp523.4	Zfp523	2046	380	1650	1091
Zfp524	Zfp524	29	334	1823	1125
Zfp524.1	Zfp524	258	570	424	1149
Zfp524.2	Zfp524	502	493	2718	2847
Zfp524.3	Zfp524	1235	3533	3968	4152
Zfp524.4	Zfp524	5784	1473	3103	3070
Zfp526	Zfp526	18	946	934	1379
Zfp526.1	Zfp526	1405	5213	6730	5209
Zfp526.2	Zfp526	557	2546	4097	4908
Zfp526.3	Zfp526	190	451	1707	1664
Zfp526.4	Zfp526	581	2666	3541	3113
Zfp53	Zfp53	15	179	1061	663
Zfp53.1	Zfp53	0	106	559	487
Zfp53.2	Zfp53	0	253	671	873
Zfp53.3	Zfp53	1846	442	990	1110
Zfp53.4	Zfp53	10	813	456	407
Zfp532	Zfp532	211	2101	2356	2962
Zfp532.1	Zfp532	6759	1798	2136	1675
Zfp532.2	Zfp532	454	2242	1779	2402
Zfp532.3	Zfp532	1484	1451	3254	2951
Zfp532.4	Zfp532	0	106	1634	1236
Zfp536	Zfp536	1293	1632	3824	2824
Zfp536.1	Zfp536	237	347	2521	2120
Zfp536.2	Zfp536	329	1776	5824	4813
Zfp536.3	Zfp536	917	2470	4744	3911
Zfp536.4	Zfp536	385	566	3294	2960
Zfp54	Zfp54	0	274	643	812
Zfp54.1	Zfp54	582	1495	1893	1785
Zfp54.2	Zfp54	0	27	883	801
Zfp54.3	Zfp54	15	351	405	407
Zfp54.4	Zfp54	84	304	1336	1117
Zfp541	Zfp541	588	998	6022	4771
Zfp541.1	Zfp541	238	320	956	994
Zfp541.2	Zfp541	28	380	1489	1429
Zfp541.3	Zfp541	513	2498	3211	1987
Zfp541.4	Zfp541	610	410	945	1112
Zfp551	Zfp551	12	172	856	1054
Zfp551.1	Zfp551	37	272	1818	2007
Zfp551.2	Zfp551	3338	398	1096	1963
Zfp551.3	Zfp551	38	193	996	665
Zfp551.4	Zfp551	371	727	3308	2169
Zfp553	Zfp553	0	284	1597	915
Zfp553.1	Zfp553	723	721	2110	1730
Zfp553.2	Zfp553	180	780	2919	2700
Zfp553.3	Zfp553	1068	447	1319	1344
Zfp553.4	Zfp553	1396	963	2581	2082
Zfp558	Zfp558	0	63	411	244
Zfp558.1	Zfp558	0	63	0	0
Zfp558.2	Zfp558	1579	206	1571	1264
Zfp558.3	Zfp558	19	41	1199	843
Zfp558.4	Zfp558	0	659	849	486
Zfp560	Zfp560	1570	253	1143	1490
Zfp560.1	Zfp560	366	490	1363	1127
Zfp560.2	Zfp560	188	929	2618	2040
Zfp560.3	Zfp560	38	607	1367	1351
Zfp560.4	Zfp560	0	215	809	509
Zfp563	Zfp563	209	185	979	794
Zfp563.1	Zfp563	88	316	2365	1783
Zfp563.2	Zfp563	784	67	311	297
Zfp563.3	Zfp563	8	342	1325	950
Zfp563.4	Zfp563	1261	584	1749	1614
Zfp566	Zfp566	1120	1133	4377	3777
Zfp566.1	Zfp566	1	238	1411	1464
Zfp566.2	Zfp566	0	519	1260	910
Zfp566.3	Zfp566	21	85	947	965
Zfp566.4	Zfp566	8	126	773	703
Zfp568	Zfp568	0	251	1235	1195
Zfp568.1	Zfp568	35	1097	3294	3484
Zfp568.2	Zfp568	18	483	1319	1424
Zfp568.3	Zfp568	1197	683	3089	2028
Zfp568.4	Zfp568	0	132	813	571
Zfp57	Zfp57	33	51	1285	878
Zfp57.1	Zfp57	48	275	2120	1337
Zfp57.2	Zfp57	1124	715	3302	1627
Zfp57.3	Zfp57	1010	1478	2555	2190
Zfp57.4	Zfp57	1003	666	1886	1640
Zfp574	Zfp574	99	393	1380	1467
Zfp574.1	Zfp574	78	163	663	773
Zfp574.2	Zfp574	15	307	338	609
Zfp574.3	Zfp574	110	1780	2799	2482
Zfp574.4	Zfp574	206	241	1215	877
Zfp575	Zfp575	5034	830	3232	2993
Zfp575.1	Zfp575	64	1140	2833	2837
Zfp575.2	Zfp575	1946	566	3829	3625
Zfp575.3	Zfp575	1900	3942	3531	2357
Zfp575.4	Zfp575	1461	2463	2684	3015
Zfp579	Zfp579	1026	526	1387	1466
Zfp579.1	Zfp579	695	1432	3444	3263
Zfp579.2	Zfp579	3588	1074	3193	2750
Zfp579.3	Zfp579	492	1300	2483	1804
Zfp579.4	Zfp579	12	602	2468	2651
Zfp58	Zfp58	0	354	737	662
Zfp58.1	Zfp58	16	393	1008	684
Zfp58.2	Zfp58	69	83	402	343
Zfp58.3	Zfp58	0	244	562	450
Zfp58.4	Zfp58	0	101	199	389
Zfp580	Zfp580	1021	1333	5539	5008
Zfp580.1	Zfp580	293	977	2541	2658
Zfp580.2	Zfp580	1595	1209	2276	2252
Zfp580.3	Zfp580	551	1920	2203	1954
Zfp580.4	Zfp580	36	1248	1184	1218
Zfp583	Zfp583	572	443	2500	1921
Zfp583.1	Zfp583	156	479	2099	2405
Zfp583.2	Zfp583	7	213	1071	850
Zfp583.3	Zfp583	0	101	192	483
Zfp583.4	Zfp583	739	587	3277	2429
Zfp59	Zfp59	126	346	1094	1122
Zfp59.1	Zfp59	0	58	844	543
Zfp59.2	Zfp59	1833	111	331	430
Zfp59.3	Zfp59	57	268	1551	840
Zfp59.4	Zfp59	719	2366	2901	3081
Zfp592	Zfp592	2229	712	4282	3990
Zfp592.1	Zfp592	0	31	329	426
Zfp592.2	Zfp592	1586	1641	4416	4501
Zfp592.3	Zfp592	2151	132	1641	1687
Zfp592.4	Zfp592	348	1223	2648	2708
Zfp593	Zfp593	70	262	505	448
Zfp593.1	Zfp593	606	1957	2766	2673
Zfp593.2	Zfp593	70	1039	1997	2801
Zfp593.3	Zfp593	62	316	2043	1941
Zfp593.4	Zfp593	389	650	2955	1495
Zfp595	Zfp595	33	262	972	684
Zfp595.1	Zfp595	0	22	310	280
Zfp595.2	Zfp595	431	62	606	374
Zfp595.3	Zfp595	31	209	2154	1765
Zfp595.4	Zfp595	3577	2685	1423	1387
Zfp597	Zfp597	798	2984	3901	3401
Zfp597.1	Zfp597	1892	1397	1684	1297
Zfp597.2	Zfp597	278	302	615	750
Zfp597.3	Zfp597	0	263	2147	2157
Zfp597.4	Zfp597	316	359	1807	1038
Zfp598	Zfp598	1377	1217	3224	3004
Zfp598.1	Zfp598	1324	602	2820	2333
Zfp598.2	Zfp598	727	1637	2751	2762
Zfp598.3	Zfp598	0	691	2710	2276
Zfp598.4	Zfp598	962	786	2736	1815
Zfp599	Zfp599	0	205	574	534
Zfp599.1	Zfp599	2260	401	524	638
Zfp599.2	Zfp599	48	1440	1562	1194
Zfp599.3	Zfp599	0	55	732	438
Zfp599.4	Zfp599	275	788	1173	1007
Zfp60	Zfp60	107	1158	1407	1769
Zfp60.1	Zfp60	131	143	1719	1442
Zfp60.2	Zfp60	375	610	1594	1332
Zfp60.3	Zfp60	163	1957	2941	1857
Zfp60.4	Zfp60	32	99	972	840
Zfp600	Zfp600	0	165	197	431
Zfp605	Zfp605	0	206	906	812
Zfp605.1	Zfp605	608	122	1597	1231
Zfp605.2	Zfp605	2512	1713	2383	1888
Zfp605.3	Zfp605	396	851	3387	2748
Zfp605.4	Zfp605	0	269	1910	1618
Zfp606	Zfp606	19	205	1579	1328
Zfp606.1	Zfp606	93	265	1203	1004
Zfp606.2	Zfp606	0	0	127	62
Zfp606.3	Zfp606	65	282	861	473
Zfp606.4	Zfp606	0	5	318	294
Zfp607.1	Zfp607	282	54	694	409
Zfp607.2	Zfp607	0	48	126	111
Zfp607.3	Zfp607	389	1394	3292	2935
Zfp607.4	Zfp607	634	1138	2311	1601
Zfp608	Zfp608	131	1814	2121	1907
Zfp608.1	Zfp608	3521	1407	6805	5714
Zfp608.2	Zfp608	221	453	1066	1173
Zfp608.3	Zfp608	178	863	2449	2493
Zfp608.4	Zfp608	273	1175	3964	3860
Zfp609	Zfp609	950	1131	3050	1961
Zfp609.1	Zfp609	2801	528	1964	2300
Zfp609.2	Zfp609	571	319	1878	1966
Zfp609.3	Zfp609	128	1901	2468	1716
Zfp609.4	Zfp609	86	1043	4001	2796
Zfp61	Zfp61	492	491	2491	2612
Zfp61.1	Zfp61	1056	446	1664	1260
Zfp61.2	Zfp61	791	1237	4076	4073
Zfp61.3	Zfp61	1999	1655	5645	5112
Zfp61.4	Zfp61	945	722	2269	1855
Zfp612	Zfp612	2426	305	883	994
Zfp612.1	Zfp612	1431	3166	2636	2217
Zfp612.2	Zfp612	510	4859	2447	2870
Zfp612.3	Zfp612	151	44	759	955
Zfp612.4	Zfp612	169	695	1288	1269
Zfp616	Zfp616	113	87	635	949
Zfp616.1	Zfp616	1153	105	881	647
Zfp616.2	Zfp616	0	48	126	208
Zfp616.3	Zfp616	150	997	2354	1695
Zfp616.4	Zfp616	0	33	159	23
Zfp617	Zfp617	0	224	277	437
Zfp617.1	Zfp617	0	316	689	694
Zfp617.2	Zfp617	0	38	529	545
Zfp617.3	Zfp617	1949	1373	3801	3025
Zfp617.4	Zfp617	15	173	384	307
Zfp618	Zfp618	15	147	1432	1494
Zfp618.1	Zfp618	474	999	3267	2401
Zfp618.2	Zfp618	376	241	3128	2256
Zfp618.3	Zfp618	1721	919	2227	2602
Zfp618.4	Zfp618	397	3470	3722	3317
Zfp619	Zfp619	1	1218	2583	1964
Zfp619.1	Zfp619	252	707	1827	1752
Zfp619.2	Zfp619	712	1244	3684	3741
Zfp619.3	Zfp619	111	841	295	612
Zfp619.4	Zfp619	0	341	382	406
Zfp62	Zfp62	0	236	434	380
Zfp62.1	Zfp62	0	18	0	37
Zfp62.2	Zfp62	12	74	372	326
Zfp62.3	Zfp62	196	122	1620	1084
Zfp62.4	Zfp62	2235	178	830	859
Zfp622	Zfp622	867	324	1884	1189
Zfp622.1	Zfp622	88	980	1223	940
Zfp622.2	Zfp622	208	213	2438	1990
Zfp622.3	Zfp622	215	427	728	1323
Zfp622.4	Zfp622	227	826	2946	3041
Zfp623	Zfp623	11	443	2593	1469
Zfp623.1	Zfp623	64	563	2415	2709
Zfp623.2	Zfp623	869	186	2880	2293
Zfp623.3	Zfp623	0	1810	715	1861
Zfp623.4	Zfp623	456	224	1818	1193
Zfp628	Zfp628	0	3573	3467	2414
Zfp628.1	Zfp628	358	3980	2430	3241
Zfp628.2	Zfp628	2671	3042	2859	2252
Zfp628.3	Zfp628	123	1969	5843	5627
Zfp628.4	Zfp628	1559	1000	2309	1799
Zfp629	Zfp629	504	1796	3655	2808
Zfp629.1	Zfp629	1571	719	3599	2880
Zfp629.2	Zfp629	837	1270	3387	3731
Zfp629.3	Zfp629	96	88	519	604
Zfp629.4	Zfp629	1068	1268	5354	4477
Zfp637	Zfp637	685	128	937	794
Zfp637.1	Zfp637	0	140	1135	1262
Zfp637.2	Zfp637	233	763	2610	2139
Zfp637.3	Zfp637	150	758	1300	1020
Zfp637.4	Zfp637	1660	2227	5055	4420
Zfp639	Zfp639	5644	2070	4880	5385
Zfp639.1	Zfp639	87	60	512	410
Zfp639.2	Zfp639	2024	382	1440	1503
Zfp639.3	Zfp639	3	461	2158	1809
Zfp639.4	Zfp639	3969	3326	2902	2890
Zfp64	Zfp64	237	712	3561	4147
Zfp64.1	Zfp64	1813	352	2852	2044
Zfp64.2	Zfp64	186	201	1304	1362
Zfp64.3	Zfp64	1063	762	2636	2756
Zfp64.4	Zfp64	5780	3301	8589	7958
Zfp641	Zfp641	15	1412	1600	1449
Zfp641.1	Zfp641	0	29	402	133
Zfp641.2	Zfp641	162	1962	897	925
Zfp641.3	Zfp641	325	593	2509	1983
Zfp641.4	Zfp641	938	1995	3916	4073
Zfp644	Zfp644	865	1111	3456	3252
Zfp644.1	Zfp644	1311	1040	4295	3833
Zfp644.2	Zfp644	0	445	1019	616
Zfp644.3	Zfp644	0	767	965	1095
Zfp644.4	Zfp644	815	471	1904	1549
Zfp646	Zfp646	2876	750	2569	1939
Zfp646.1	Zfp646	881	1157	3938	3231
Zfp646.2	Zfp646	104	174	1163	1100
Zfp646.3	Zfp646	9774	518	2178	2154
Zfp646.4	Zfp646	262	430	1640	1732
Zfp647	Zfp647	654	229	986	1080
Zfp647.1	Zfp647	216	1037	2375	1851
Zfp647.2	Zfp647	1670	373	2295	1821
Zfp647.3	Zfp647	7	69	1290	723
Zfp647.4	Zfp647	68	484	2082	2474
Zfp648	Zfp648	52	238	2208	1961
Zfp648.1	Zfp648	111	866	2666	2168
Zfp648.2	Zfp648	0	444	1306	1024
Zfp648.3	Zfp648	1175	3995	4865	3771
Zfp648.4	Zfp648	31	1213	4478	3993
Zfp651	Zfp651	7533	2297	10028	9547
Zfp651.1	Zfp651	1610	1746	3395	3303
Zfp651.2	Zfp651	1473	2160	3926	3207
Zfp651.3	Zfp651	20	491	1571	1124
Zfp651.4	Zfp651	892	985	3162	3326
Zfp652	Zfp652	375	1770	3853	2940
Zfp652.1	Zfp652	424	313	1505	1485
Zfp652.2	Zfp652	1049	630	2384	2720
Zfp652.3	Zfp652	0	291	1007	977
Zfp652.4	Zfp652	78	324	1450	1118
Zfp653	Zfp653	1843	3777	6758	7321
Zfp653.1	Zfp653	587	2752	5192	4214
Zfp653.2	Zfp653	3549	1581	5918	5399
Zfp653.3	Zfp653	1745	894	4481	4637
Zfp653.4	Zfp653	542	212	3083	2158
Zfp654	Zfp654	0	110	381	711
Zfp654.1	Zfp654	448	116	840	1011
Zfp654.2	Zfp654	113	101	1233	1189
Zfp654.3	Zfp654	2435	730	1740	1616
Zfp654.4	Zfp654	279	1090	591	409
Zfp655	Zfp655	321	303	1889	1173
Zfp655.1	Zfp655	124	537	1592	1437
Zfp655.2	Zfp655	0	116	733	459
Zfp655.3	Zfp655	58	705	2151	1670
Zfp655.4	Zfp655	0	342	641	502
Zfp655.5	Zfp655	714	1148	2049	1861
Zfp655.6	Zfp655	78	1214	2060	1501
Zfp655.7	Zfp655	0	75	730	291
Zfp658	Zfp658	0	259	474	742
Zfp658.1	Zfp658	289	156	1613	853
Zfp658.2	Zfp658	0	158	556	394
Zfp658.3	Zfp658	56	436	2287	2080
Zfp658.4	Zfp658	1410	126	2208	1534
Zfp661	Zfp661	133	462	1159	1099
Zfp661.1	Zfp661	70	92	936	841
Zfp661.2	Zfp661	0	97	687	900
Zfp661.3	Zfp661	325	162	2070	2047
Zfp661.4	Zfp661	667	1639	1240	1047
Zfp663	Zfp663	4230	256	1393	1348
Zfp663.1	Zfp663	98	541	1584	1308
Zfp663.2	Zfp663	500	914	1839	1697
Zfp663.3	Zfp663	0	407	1856	1119
Zfp663.4	Zfp663	788	2188	3754	3590
Zfp664	Zfp664	9	9	93	179
Zfp664.1	Zfp664	3439	1923	2187	2207
Zfp664.2	Zfp664	267	383	790	1263
Zfp664.3	Zfp664	0	120	1549	1443
Zfp664.4	Zfp664	376	960	3471	3218
Zfp667	Zfp667	0	297	1225	713
Zfp667.1	Zfp667	369	655	2857	2861
Zfp667.2	Zfp667	436	4198	4178	3663
Zfp667.3	Zfp667	0	37	451	199
Zfp667.4	Zfp667	0	0	433	201
Zfp668	Zfp668	374	2283	4647	5437
Zfp668.1	Zfp668	46	788	1709	2084
Zfp668.2	Zfp668	27	0	716	576
Zfp668.3	Zfp668	944	693	1526	1164
Zfp668.4	Zfp668	1298	778	5329	3979
Zfp672	Zfp672	1104	1370	2785	2775
Zfp672.1	Zfp672	114	242	1757	1307
Zfp672.2	Zfp672	236	2778	3979	3367
Zfp672.3	Zfp672	33	487	1086	877
Zfp672.4	Zfp672	6254	1261	2774	3369
Zfp677	Zfp677	46	84	880	1214
Zfp677.1	Zfp677	54	328	944	898
Zfp677.2	Zfp677	0	0	648	223
Zfp677.3	Zfp677	14	210	670	563
Zfp677.4	Zfp677	0	0	31	102
Zfp68	Zfp68	1101	1592	5399	4955
Zfp68.1	Zfp68	45	40	869	1092
Zfp68.2	Zfp68	2787	66	108	256
Zfp68.3	Zfp68	0	105	426	401
Zfp68.4	Zfp68	179	706	2649	2708
Zfp687	Zfp687	34	169	2951	2307
Zfp687.1	Zfp687	0	1488	2221	1637
Zfp687.2	Zfp687	1304	1033	3111	3160
Zfp687.3	Zfp687	596	304	3836	2367
Zfp687.4	Zfp687	496	114	2022	2163
Zfp688	Zfp688	891	656	2616	3159
Zfp688.1	Zfp688	125	726	2392	2225
Zfp688.2	Zfp688	821	233	1125	636
Zfp688.3	Zfp688	226	128	540	453
Zfp688.4	Zfp688	26	13	501	454
Zfp689	Zfp689	0	167	581	405
Zfp689.1	Zfp689	372	1372	2062	2682
Zfp689.2	Zfp689	181	1086	2811	2431
Zfp689.3	Zfp689	258	1447	3091	2229
Zfp689.4	Zfp689	468	368	2188	1126
Zfp69	Zfp69	1112	20	642	582
Zfp69.1	Zfp69	147	700	2820	3153
Zfp69.2	Zfp69	140	707	2377	2700
Zfp69.3	Zfp69	0	542	696	934
Zfp69.4	Zfp69	1697	600	1750	1457
Zfp691	Zfp691	5252	5612	4330	4463
Zfp691.1	Zfp691	74	497	3124	3268
Zfp691.2	Zfp691	996	8225	5775	5069
Zfp691.3	Zfp691	386	991	744	637
Zfp691.4	Zfp691	0	397	3393	2495
Zfp692	Zfp692	529	1372	4416	4190
Zfp692.1	Zfp692	186	850	3704	3640
Zfp692.2	Zfp692	1403	1620	5040	4335
Zfp692.3	Zfp692	61	3985	3327	2900
Zfp692.4	Zfp692	0	1292	1766	1321
Zfp697	Zfp697	288	4322	5021	4566
Zfp697.1	Zfp697	3839	1467	6869	6866
Zfp697.2	Zfp697	311	1255	2158	2634
Zfp697.3	Zfp697	850	1258	4689	4532
Zfp697.4	Zfp697	1382	905	3363	2144
Zfp7	Zfp7	24	580	1395	1280
Zfp7.1	Zfp7	168	76	486	228
Zfp7.2	Zfp7	6200	405	1182	809
Zfp7.3	Zfp7	1326	1349	3755	3341
Zfp7.4	Zfp7	422	80	678	503
Zfp703	Zfp703	1501	2253	6893	6269
Zfp703.1	Zfp703	177	791	3470	2433
Zfp703.2	Zfp703	2056	1480	2629	2317
Zfp703.3	Zfp703	0	142	906	965
Zfp703.4	Zfp703	141	397	1864	1717
Zfp704	Zfp704	466	2409	6183	4496
Zfp704.1	Zfp704	0	203	889	833
Zfp704.2	Zfp704	3697	851	5992	5422
Zfp704.3	Zfp704	13	6180	3875	4086
Zfp704.4	Zfp704	497	1712	2931	2997
Zfp706	Zfp706	83	581	2203	2631
Zfp706.1	Zfp706	308	571	2936	3825
Zfp706.2	Zfp706	303	317	854	706
Zfp706.3	Zfp706	1844	394	1573	1677
Zfp706.4	Zfp706	0	687	406	303
Zfp707	Zfp707	396	257	2595	2961
Zfp707.1	Zfp707	861	623	2591	3059
Zfp707.2	Zfp707	1591	2300	4753	3894
Zfp707.3	Zfp707	2831	899	2767	2917
Zfp707.4	Zfp707	590	307	1390	1135
Zfp708	Zfp708	0	7	453	207
Zfp708.1	Zfp708	0	0	265	117
Zfp708.2	Zfp708	0	90	547	362
Zfp708.3	Zfp708	0	0	0	39
Zfp708.4	Zfp708	468	1851	4451	3927
Zfp708.5	Zfp708	145	1405	1546	954
Zfp71-rs1	Zfp71-rs1	0	175	339	267
Zfp71-rs1.1	Zfp71-rs1	344	297	993	873
Zfp71-rs1.2	Zfp71-rs1	278	211	2024	1459
Zfp71-rs1.3	Zfp71-rs1	37	544	1826	1358
Zfp71-rs1.4	Zfp71-rs1	20	110	421	597
Zfp710	Zfp710	1792	1630	3792	3199
Zfp710.1	Zfp710	689	929	2573	2239
Zfp710.2	Zfp710	1223	1399	3452	3061
Zfp710.3	Zfp710	33	597	857	1574
Zfp710.4	Zfp710	5123	693	1803	1995
Zfp711	Zfp711	69	296	1396	1514
Zfp711.1	Zfp711	0	0	430	367
Zfp711.2	Zfp711	319	911	2447	1457
Zfp711.3	Zfp711	172	2332	1446	1333
Zfp711.4	Zfp711	31	272	1128	636
Zfp712	Zfp712	56	8	330	398
Zfp712.1	Zfp712	239	875	870	481
Zfp712.2	Zfp712	3419	314	994	1208
Zfp712.3	Zfp712	0	31	494	341
Zfp712.4	Zfp712	36	45	197	301
Zfp715	Zfp715	0	0	86	79
Zfp715.1	Zfp715	410	591	992	1138
Zfp715.2	Zfp715	216	43	530	688
Zfp715.3	Zfp715	0	26	795	719
Zfp715.4	Zfp715	9	161	565	501
Zfp719	Zfp719	0	301	890	579
Zfp719.1	Zfp719	2178	195	575	898
Zfp719.2	Zfp719	356	944	1307	1222
Zfp719.3	Zfp719	188	15	735	550
Zfp719.4	Zfp719	0	3	160	205
Zfp72	Zfp72	0	0	152	251
Zfp72.1	Zfp72	497	227	1132	647
Zfp72.2	Zfp72	363	378	1026	594
Zfp72.3	Zfp72	15	568	888	679
Zfp72.4	Zfp72	0	13	307	482
Zfp735	Zfp735	11	339	1037	960
Zfp735.1	Zfp735	83	63	381	554
Zfp735.2	Zfp735	194	341	1138	847
Zfp735.3	Zfp735	0	65	255	146
Zfp735.4	Zfp735	0	712	1242	1452
Zfp738	Zfp738	35	324	1091	941
Zfp738.1	Zfp738	1384	1529	1965	2256
Zfp738.2	Zfp738	1	100	1128	722
Zfp738.3	Zfp738	361	396	1517	764
Zfp74	Zfp74	277	1859	1127	962
Zfp74.1	Zfp74	50	669	2669	3093
Zfp74.2	Zfp74	579	258	1095	1276
Zfp74.3	Zfp74	1245	763	4325	3849
Zfp74.4	Zfp74	783	1490	4065	4036
Zfp740	Zfp740	289	782	1235	1698
Zfp740.1	Zfp740	197	1459	1594	1860
Zfp740.2	Zfp740	492	95	555	556
Zfp740.3	Zfp740	274	1046	2840	2765
Zfp740.4	Zfp740	26	405	1687	1409
Zfp746	Zfp746	75	371	1159	1412
Zfp746.1	Zfp746	808	1000	2154	1265
Zfp746.2	Zfp746	2692	822	3596	3691
Zfp746.3	Zfp746	188	216	1503	936
Zfp746.4	Zfp746	238	490	2056	1606
Zfp747	Zfp747	1086	1412	5170	4633
Zfp747.1	Zfp747	0	402	843	1206
Zfp748	Zfp748	48	179	1498	1464
Zfp748.1	Zfp748	22	231	1266	1168
Zfp748.2	Zfp748	736	144	1930	2445
Zfp748.3	Zfp748	90	644	1512	1007
Zfp748.4	Zfp748	558	742	492	368
Zfp748.5	Zfp748	0	111	14	180
Zfp750	Zfp750	0	0	143	61
Zfp750.1	Zfp750	820	4502	3994	4483
Zfp750.2	Zfp750	307	1600	2594	2422
Zfp750.3	Zfp750	7	405	3245	3157
Zfp750.4	Zfp750	93	2390	4244	3778
Zfp758	Zfp758	157	597	1898	1209
Zfp758.1	Zfp758	0	35	389	226
Zfp758.2	Zfp758	0	1636	1198	1171
Zfp758.3	Zfp758	50	242	1415	1202
Zfp758.4	Zfp758	0	109	249	341
Zfp759	Zfp759	0	800	268	235
Zfp759.1	Zfp759	0	74	955	863
Zfp759.2	Zfp759	156	459	393	411
Zfp759.3	Zfp759	168	85	396	413
Zfp759.4	Zfp759	0	90	258	113
Zfp760	Zfp760	164	848	85	389
Zfp760.1	Zfp760	0	19	700	372
Zfp760.2	Zfp760	91	446	822	844
Zfp760.3	Zfp760	0	39	192	112
Zfp760.4	Zfp760	65	263	804	1037
Zfp763	Zfp763	224	1104	1923	2149
Zfp763.1	Zfp763	0	48	459	549
Zfp763.2	Zfp763	0	238	877	816
Zfp763.3	Zfp763	28	314	1660	1067
Zfp763.4	Zfp763	14	252	1070	811
Zfp764	Zfp764	747	330	2375	2131
Zfp764.1	Zfp764	0	259	544	883
Zfp764.2	Zfp764	32	348	1088	1195
Zfp764.3	Zfp764	1603	1233	5212	5119
Zfp764.4	Zfp764	366	1766	3720	3380
Zfp768	Zfp768	2184	2057	3631	2395
Zfp768.1	Zfp768	125	692	1651	2231
Zfp768.2	Zfp768	531	2483	2421	1948
Zfp768.3	Zfp768	616	877	2890	2756
Zfp768.4	Zfp768	0	546	1297	776
Zfp770	Zfp770	0	208	1283	857
Zfp770.1	Zfp770	0	13	961	881
Zfp770.2	Zfp770	639	1346	2517	2187
Zfp770.3	Zfp770	0	666	3897	2755
Zfp770.4	Zfp770	0	1623	1078	1051
Zfp771	Zfp771	917	1236	3563	3353
Zfp771.1	Zfp771	52	474	1162	1704
Zfp771.2	Zfp771	620	848	2621	2815
Zfp771.3	Zfp771	1059	699	5029	4794
Zfp771.4	Zfp771	1078	809	3122	3115
Zfp772	Zfp772	22	189	1051	1673
Zfp772.1	Zfp772	28	902	1566	1571
Zfp772.2	Zfp772	199	236	1647	1862
Zfp772.3	Zfp772	385	709	2823	2716
Zfp772.4	Zfp772	233	2633	4121	4341
Zfp773	Zfp773	0	1328	701	1328
Zfp773.1	Zfp773	34	242	1683	2300
Zfp773.2	Zfp773	625	417	1890	2200
Zfp773.3	Zfp773	551	374	878	764
Zfp773.4	Zfp773	36	2195	2519	2421
Zfp775	Zfp775	1995	2451	3720	3253
Zfp775.1	Zfp775	52	548	2418	2093
Zfp775.2	Zfp775	490	1493	2198	2165
Zfp775.3	Zfp775	489	1003	6189	5720
Zfp775.4	Zfp775	261	1746	2855	2865
Zfp777	Zfp777	491	258	569	776
Zfp777.1	Zfp777	0	784	1430	1477
Zfp777.2	Zfp777	1078	2875	4016	3607
Zfp777.3	Zfp777	2763	1638	2602	3213
Zfp777.4	Zfp777	389	661	1708	1696
Zfp78	Zfp78	726	1175	2670	1682
Zfp78.1	Zfp78	178	3928	1292	876
Zfp78.2	Zfp78	23	132	572	221
Zfp78.3	Zfp78	584	261	1337	1129
Zfp78.4	Zfp78	1106	2039	2867	2940
Zfp780b	Zfp780b	32	109	177	304
Zfp780b.1	Zfp780b	273	29	588	425
Zfp780b.2	Zfp780b	2448	47	561	419
Zfp781	Zfp781	0	17	285	189
Zfp781.1	Zfp781	2977	675	2723	1512
Zfp781.2	Zfp781	868	642	1276	1114
Zfp781.3	Zfp781	557	508	901	687
Zfp784	Zfp784	609	871	4207	3175
Zfp784.1	Zfp784	137	988	1505	1545
Zfp784.2	Zfp784	265	1198	5333	3516
Zfp784.3	Zfp784	943	2491	1848	2373
Zfp784.4	Zfp784	1426	702	1741	1820
Zfp786	Zfp786	2142	1000	3465	2999
Zfp786.1	Zfp786	0	196	547	619
Zfp786.2	Zfp786	191	3757	3134	2149
Zfp786.3	Zfp786	438	666	1581	2545
Zfp786.4	Zfp786	23	1405	3111	2420
Zfp787	Zfp787	3725	3048	6160	6788
Zfp787.1	Zfp787	1412	1468	3984	4212
Zfp787.2	Zfp787	169	738	443	1571
Zfp787.3	Zfp787	66	1366	1940	2388
Zfp787.4	Zfp787	312	1443	3235	3074
Zfp788	Zfp788	0	15	932	742
Zfp788.1	Zfp788	2368	358	1102	921
Zfp788.2	Zfp788	138	250	1364	1243
Zfp788.3	Zfp788	0	2	106	74
Zfp788.4	Zfp788	161	290	68	171
Zfp790	Zfp790	1209	2164	4348	4649
Zfp790.1	Zfp790	918	1856	3290	2701
Zfp790.2	Zfp790	307	1511	4558	3462
Zfp790.3	Zfp790	894	1203	4731	3380
Zfp791	Zfp791	222	122	921	502
Zfp791.1	Zfp791	1941	488	1837	1415
Zfp791.2	Zfp791	9	682	1150	1159
Zfp791.3	Zfp791	49	61	942	418
Zfp791.4	Zfp791	0	134	584	519
Zfp800	Zfp800	0	562	682	859
Zfp800.1	Zfp800	15	171	202	208
Zfp800.2	Zfp800	0	122	144	275
Zfp800.3	Zfp800	0	0	175	163
Zfp800.4	Zfp800	430	531	2060	1589
Zfp804a	Zfp804a	16	741	2510	2593
Zfp804a.1	Zfp804a	115	215	985	972
Zfp804a.2	Zfp804a	854	166	1641	1288
Zfp804a.3	Zfp804a	584	1091	4142	2738
Zfp804a.4	Zfp804a	0	32	768	773
Zfp808	Zfp808	0	217	494	877
Zfp808.1	Zfp808	31	366	1206	776
Zfp809	Zfp809	601	1160	1911	1818
Zfp809.1	Zfp809	0	163	1126	987
Zfp809.2	Zfp809	1	48	457	525
Zfp809.3	Zfp809	647	494	2112	1784
Zfp809.4	Zfp809	0	15	28	110
Zfp81	Zfp81	16	221	789	815
Zfp81.1	Zfp81	48	216	356	245
Zfp81.2	Zfp81	0	162	331	385
Zfp81.3	Zfp81	0	63	372	181
Zfp81.4	Zfp81	20	493	412	435
Zfp810	Zfp810	204	678	3965	2926
Zfp810.1	Zfp810	1398	250	1672	1133
Zfp810.2	Zfp810	0	111	1069	845
Zfp810.3	Zfp810	735	1028	2163	2494
Zfp810.4	Zfp810	4	27	431	263
Zfp819	Zfp819	1359	5711	2050	1437
Zfp819.1	Zfp819	18	2345	1717	1981
Zfp819.2	Zfp819	1425	286	1522	1580
Zfp819.3	Zfp819	9	2888	1760	1539
Zfp819.4	Zfp819	0	211	187	192
Zfp82	Zfp82	2516	911	4658	3776
Zfp82.1	Zfp82	192	1376	1409	1927
Zfp82.2	Zfp82	8	341	1242	868
Zfp82.3	Zfp82	0	142	535	327
Zfp82.4	Zfp82	413	3773	2214	1621
Zfp82.5	Zfp82	895	131	802	947
Zfp82.6	Zfp82	350	35	720	801
Zfp82.7	Zfp82	0	8	192	162
Zfp820	Zfp820	269	62	469	533
Zfp820.1	Zfp820	157	29	981	442
Zfp820.2	Zfp820	412	229	1825	1371
Zfp821	Zfp821	26	327	2070	1226
Zfp821.1	Zfp821	1379	1079	4421	3092
Zfp821.2	Zfp821	57	3755	4180	4079
Zfp821.3	Zfp821	1766	1008	3880	3314
Zfp821.4	Zfp821	16	87	896	1045
Zfp827	Zfp827	24	794	3023	2482
Zfp827.1	Zfp827	952	578	2229	2502
Zfp827.2	Zfp827	1512	1225	3342	4167
Zfp827.3	Zfp827	73	710	1991	1476
Zfp827.4	Zfp827	234	6140	2596	2935
Zfp830	Zfp830	22	246	1083	978
Zfp830.1	Zfp830	294	468	1057	1231
Zfp830.2	Zfp830	0	534	924	639
Zfp830.3	Zfp830	106	605	2175	1952
Zfp830.4	Zfp830	0	132	890	884
Zfp831	Zfp831	0	470	1210	610
Zfp831.1	Zfp831	15	837	2496	1498
Zfp831.2	Zfp831	1450	478	1704	1687
Zfp831.3	Zfp831	0	385	872	903
Zfp831.4	Zfp831	744	1014	5633	3802
Zfp839	Zfp839	636	2881	1572	1534
Zfp839.1	Zfp839	1579	2989	6904	5378
Zfp839.2	Zfp839	272	1419	5920	4277
Zfp839.3	Zfp839	2065	925	4009	2856
Zfp839.4	Zfp839	302	1209	2881	2383
Zfp84	Zfp84	404	215	1463	1249
Zfp84.1	Zfp84	184	773	1696	2061
Zfp84.2	Zfp84	824	1459	2792	3181
Zfp84.3	Zfp84	0	118	1892	1463
Zfp84.4	Zfp84	4855	3267	6214	5677
Zfp846	Zfp846	106	279	1370	1104
Zfp846.1	Zfp846	179	220	2072	1313
Zfp846.2	Zfp846	0	824	1590	1264
Zfp846.3	Zfp846	217	244	1945	1246
Zfp846.4	Zfp846	803	441	1444	1246
Zfp85-rs1	Zfp85-rs1	14	0	694	490
Zfp85-rs1.1	Zfp85-rs1	987	145	829	507
Zfp85-rs1.2	Zfp85-rs1	48	430	2547	2377
Zfp85-rs1.3	Zfp85-rs1	76	4130	2230	1918
Zfp865	Zfp865	570	1435	1860	1869
Zfp865.1	Zfp865	2347	2036	4394	4017
Zfp865.2	Zfp865	2998	467	1681	1692
Zfp865.3	Zfp865	1109	871	3538	3832
Zfp865.4	Zfp865	1908	975	4685	3616
Zfp866	Zfp866	186	6	765	395
Zfp866.1	Zfp866	27	423	654	739
Zfp866.2	Zfp866	146	48	334	103
Zfp866.3	Zfp866	226	268	408	741
Zfp866.4	Zfp866	1898	2483	8300	5761
Zfp867	Zfp867	0	42	724	480
Zfp867.1	Zfp867	146	267	1330	1327
Zfp867.2	Zfp867	0	83	799	677
Zfp867.3	Zfp867	492	858	223	322
Zfp867.4	Zfp867	765	365	2379	2059
Zfp868	Zfp868	1152	1624	1581	861
Zfp868.1	Zfp868	0	104	352	347
Zfp868.2	Zfp868	0	1	3	55
Zfp868.3	Zfp868	41	353	726	823
Zfp868.4	Zfp868	126	166	884	694
Zfp869	Zfp869	0	368	1358	1097
Zfp869.1	Zfp869	0	9	8	174
Zfp869.2	Zfp869	110	499	2412	2203
Zfp869.3	Zfp869	38	183	1089	1063
Zfp869.4	Zfp869	131	18	486	387
Zfp87	Zfp87	186	1754	3417	2975
Zfp87.1	Zfp87	200	0	47	157
Zfp87.2	Zfp87	110	99	1279	401
Zfp87.3	Zfp87	562	1566	1703	1415
Zfp87.4	Zfp87	11	278	1621	1056
Zfp871	Zfp871	203	127	1370	686
Zfp871.1	Zfp871	1709	152	497	561
Zfp871.2	Zfp871	748	1317	1173	749
Zfp871.3	Zfp871	0	0	13	0
Zfp871.4	Zfp871	134	316	1206	888
Zfp872	Zfp872	387	355	957	1000
Zfp872.1	Zfp872	2789	2920	3395	3270
Zfp872.2	Zfp872	1050	305	1252	1596
Zfp872.3	Zfp872	670	608	1938	1549
Zfp872.4	Zfp872	5	1415	1389	978
Zfp873	Zfp873	191	475	1929	1120
Zfp873.1	Zfp873	66	205	534	912
Zfp873.2	Zfp873	975	460	970	1122
Zfp873.3	Zfp873	21	529	1644	1465
Zfp873.4	Zfp873	0	0	0	17
Zfp874a	Zfp874a	22	78	278	141
Zfp874a.1	Zfp874a	620	478	1234	1448
Zfp874a.2	Zfp874a	15	1177	1299	1368
Zfp874a.3	Zfp874a	342	675	2886	2372
Zfp874a.4	Zfp874a	599	869	728	1162
Zfp874b	Zfp874b	20	128	475	362
Zfp874b.1	Zfp874b	184	826	1509	1014
Zfp874b.2	Zfp874b	580	1254	3647	2639
Zfp874b.3	Zfp874b	0	50	721	400
Zfp874b.4	Zfp874b	27	72	630	743
Zfp879	Zfp879	271	883	3378	3118
Zfp879.1	Zfp879	3299	1219	4218	3613
Zfp879.2	Zfp879	229	207	1178	489
Zfp879.3	Zfp879	44	4708	1427	1215
Zfp879.4	Zfp879	357	1198	2594	2086
Zfp882	Zfp882	381	620	2033	2005
Zfp882.1	Zfp882	324	714	2453	2501
Zfp882.2	Zfp882	0	58	166	237
Zfp882.3	Zfp882	51	346	1009	1092
Zfp882.4	Zfp882	15	228	572	369
Zfp9	Zfp9	0	223	80	188
Zfp9.1	Zfp9	415	1791	3654	3440
Zfp9.2	Zfp9	2049	1677	4464	5222
Zfp9.3	Zfp9	25	599	1809	1213
Zfp9.4	Zfp9	479	338	1702	1770
Zfp90	Zfp90	1762	303	702	534
Zfp90.1	Zfp90	874	872	3974	3277
Zfp90.2	Zfp90	238	2648	1228	1201
Zfp90.3	Zfp90	756	892	2496	2490
Zfp90.4	Zfp90	896	541	1386	1423
Zfp91	Zfp91	21	807	573	1404
Zfp91.1	Zfp91	1160	299	3207	3023
Zfp91.2	Zfp91	184	1623	1281	1496
Zfp91.3	Zfp91	0	85	889	786
Zfp91.4	Zfp91	601	4566	1375	1571
Zfp92	Zfp92	0	8	222	236
Zfp92.1	Zfp92	272	667	2099	1786
Zfp92.2	Zfp92	0	361	1476	1057
Zfp92.3	Zfp92	7	47	413	277
Zfp92.4	Zfp92	0	156	824	585
Zfp93	Zfp93	41	323	856	940
Zfp93.1	Zfp93	122	1426	2748	2534
Zfp93.2	Zfp93	2418	1811	2868	3510
Zfp93.3	Zfp93	6666	1382	2136	1366
Zfp93.4	Zfp93	34	35	1426	695
Zfp931	Zfp931	0	22	348	188
Zfp932	Zfp932	317	5898	544	568
Zfp932.1	Zfp932	346	406	1482	869
Zfp932.2	Zfp932	0	3	61	298
Zfp932.3	Zfp932	0	32	430	357
Zfp932.4	Zfp932	223	131	583	876
Zfp933	Zfp933	0	79	690	378
Zfp933.1	Zfp933	226	894	3201	1972
Zfp933.2	Zfp933	0	1656	111	319
Zfp933.3	Zfp933	927	2041	1901	1799
Zfp933.4	Zfp933	0	262	1124	908
Zfp935	Zfp935	291	88	528	377
Zfp935.1	Zfp935	0	340	1100	854
Zfp937	Zfp937	37	475	1983	1899
Zfp937.1	Zfp937	861	801	2198	1848
Zfp937.2	Zfp937	275	2456	2288	1911
Zfp938	Zfp938	147	45	140	239
Zfp938.1	Zfp938	0	4	109	197
Zfp938.2	Zfp938	243	525	706	826
Zfp938.3	Zfp938	0	171	344	460
Zfp938.4	Zfp938	0	64	187	174
Zfp94	Zfp94	1372	874	3588	2642
Zfp94.1	Zfp94	43	603	2651	2157
Zfp94.2	Zfp94	10	60	498	513
Zfp94.3	Zfp94	41	245	1331	947
Zfp94.4	Zfp94	479	2446	1978	1633
Zfp940	Zfp940	258	314	1513	1412
Zfp940.1	Zfp940	111	426	1362	1477
Zfp940.2	Zfp940	1877	1091	2072	2232
Zfp940.3	Zfp940	283	456	1093	884
Zfp940.4	Zfp940	36	269	670	690
Zfp941	Zfp941	244	480	1525	1482
Zfp941.1	Zfp941	48	389	1739	1397
Zfp941.2	Zfp941	27	764	1456	2069
Zfp941.3	Zfp941	85	514	1945	1373
Zfp941.4	Zfp941	61	1447	3895	3738
Zfp942	Zfp942	852	842	2151	2049
Zfp942.1	Zfp942	0	603	856	470
Zfp942.2	Zfp942	0	87	892	653
Zfp942.3	Zfp942	291	185	577	732
Zfp942.4	Zfp942	0	0	28	39
Zfp943.1	Zfp943	267	766	2765	1340
Zfp943.2	Zfp943	0	0	57	103
Zfp943.3	Zfp943	0	205	171	148
Zfp943.4	Zfp943	37	360	783	778
Zfp944	Zfp944	852	842	2151	2049
Zfp944.1	Zfp944	0	15	20	209
Zfp944.2	Zfp944	149	215	898	431
Zfp944.3	Zfp944	325	0	486	238
Zfp945	Zfp945	18	515	1143	844
Zfp945.1	Zfp945	631	1633	3583	2938
Zfp945.2	Zfp945	0	52	602	324
Zfp945.3	Zfp945	1091	383	3641	2887
Zfp945.4	Zfp945	50	219	1802	1167
Zfp946	Zfp946	0	42	580	922
Zfp946.1	Zfp946	651	6464	1864	1450
Zfp946.2	Zfp946	478	464	3696	3095
Zfp946.3	Zfp946	195	789	1612	1100
Zfp946.4	Zfp946	0	498	1182	873
Zfp947	Zfp947	6	23	382	317
Zfp947.1	Zfp947	0	67	261	349
Zfp948	Zfp948	0	230	1115	972
Zfp948.1	Zfp948	0	55	515	155
Zfp948.2	Zfp948	36	3328	2366	2097
Zfp948.3	Zfp948	0	11	0	57
Zfp948.4	Zfp948	0	242	381	472
Zfp949	Zfp949	344	384	2625	1657
Zfp949.1	Zfp949	51	569	1371	1349
Zfp949.2	Zfp949	0	0	10	59
Zfp949.3	Zfp949	0	20	1093	510
Zfp949.4	Zfp949	38	430	1755	1405
Zfp952	Zfp952	0	154	608	436
Zfp952.1	Zfp952	320	133	202	282
Zfp952.2	Zfp952	211	209	1746	2145
Zfp952.3	Zfp952	0	47	134	251
Zfp952.4	Zfp952	0	11	583	288
Zfp953	Zfp953	611	112	746	939
Zfp953.1	Zfp953	0	0	106	116
Zfp953.2	Zfp953	140	87	630	475
Zfp953.3	Zfp953	100	225	649	854
Zfp953.4	Zfp953	259	2315	2894	2776
Zfp954	Zfp954	0	27	90	98
Zfp954.1	Zfp954	169	270	1394	1463
Zfp954.2	Zfp954	0	223	298	365
Zfp954.3	Zfp954	0	42	467	728
Zfp954.4	Zfp954	222	101	1763	1202
Zfp955a	Zfp955a	582	702	2878	2234
Zfp955a.1	Zfp955a	569	2637	7158	7743
Zfp955a.2	Zfp955a	1768	416	2018	1202
Zfp955a.3	Zfp955a	92	517	2539	2296
Zfp955a.4	Zfp955a	486	363	2446	1822
Zfp955b	Zfp955b	93	351	593	612
Zfp955b.1	Zfp955b	519	112	1157	1446
Zfp955b.2	Zfp955b	486	363	2446	1822
Zfp955b.3	Zfp955b	0	145	678	804
Zfp955b.4	Zfp955b	569	2637	7158	7743
Zfp956	Zfp956	0	0	1	0
Zfp956.1	Zfp956	140	549	1015	816
Zfp956.2	Zfp956	513	1380	1297	1740
Zfp956.3	Zfp956	185	634	3981	2373
Zfp956.4	Zfp956	0	307	508	434
Zfp957	Zfp957	13	122	1058	834
Zfp957.1	Zfp957	294	308	1427	1189
Zfp957.2	Zfp957	119	726	1969	2050
Zfp957.3	Zfp957	700	172	1425	869
Zfp957.4	Zfp957	941	194	981	671
Zfp959	Zfp959	0	17	206	246
Zfp959.1	Zfp959	12	124	627	341
Zfp959.2	Zfp959	12	998	300	448
Zfp959.3	Zfp959	0	0	0	74
Zfp959.4	Zfp959	0	34	536	183
Zfp960	Zfp960	483	2744	1943	1015
Zfp961	Zfp961	0	10	818	531
Zfp961.1	Zfp961	270	949	4216	3664
Zfp961.2	Zfp961	1695	511	3154	2319
Zfp961.3	Zfp961	222	1256	826	674
Zfp961.4	Zfp961	2923	2140	975	1080
Zfp963	Zfp963	0	54	243	559
Zfp963.1	Zfp963	276	51	1231	834
Zfp963.2	Zfp963	12	572	990	911
Zfp963.3	Zfp963	11	241	887	1097
Zfp963.4	Zfp963	0	184	929	629
Zfp97	Zfp97	438	923	2708	3296
Zfpl1	Zfpl1	772	520	2399	1886
Zfpl1.1	Zfpl1	698	366	929	914
Zfpl1.2	Zfpl1	1111	3096	2761	2490
Zfpl1.3	Zfpl1	358	1290	4020	3360
Zfpl1.4	Zfpl1	205	494	1586	1249
Zfpm1	Zfpm1	1228	928	2942	3115
Zfpm1.1	Zfpm1	3032	4303	10257	9227
Zfpm1.2	Zfpm1	4057	2996	5639	4653
Zfpm1.3	Zfpm1	6	87	1317	749
Zfpm1.4	Zfpm1	476	895	4255	4002
Zfpm2	Zfpm2	2157	14615	6669	5424
Zfpm2.2	Zfpm2	445	280	2101	2003
Zfpm2.3	Zfpm2	115	1539	2825	3078
Zfpm2.4	Zfpm2	1123	1216	4070	3070
Zfr	Zfr	10	65	563	416
Zfr.1	Zfr	834	476	432	699
Zfr.2	Zfr	308	32	125	195
Zfr.3	Zfr	66	182	343	270
Zfr.4	Zfr	0	168	263	290
Zfr2	Zfr2	30	1048	2259	3150
Zfr2.1	Zfr2	90	176	1094	528
Zfr2.2	Zfr2	167	902	2670	3173
Zfr2.3	Zfr2	461	1043	2944	3380
Zfr2.4	Zfr2	1098	867	2158	2874
Zfx	Zfx	344	632	2026	2083
Zfx.1	Zfx	230	476	1305	632
Zfx.2	Zfx	0	141	918	668
Zfx.3	Zfx	215	289	1881	1555
Zfx.4	Zfx	0	13	364	78
Zfy1	Zfy1	19	36	445	398
Zfy1.1	Zfy1	0	86	205	784
Zfy1.2	Zfy1	215	29	337	455
Zfy1.3	Zfy1	0	89	899	559
Zfy1.4	Zfy1	0	17	139	114
Zfy2	Zfy2	0	437	566	660
Zfy2.1	Zfy2	2214	509	1133	600
Zfy2.2	Zfy2	39	682	3003	2113
Zfy2.3	Zfy2	0	146	505	112
Zfy2.4	Zfy2	0	0	123	145
Zfyve1	Zfyve1	196	191	926	578
Zfyve1.1	Zfyve1	146	750	1052	1274
Zfyve1.2	Zfyve1	986	364	1188	1136
Zfyve1.3	Zfyve1	5087	3190	4183	4171
Zfyve1.4	Zfyve1	427	172	1302	908
Zfyve16	Zfyve16	52	258	562	301
Zfyve16.1	Zfyve16	219	1053	2975	1616
Zfyve16.2	Zfyve16	156	405	1066	734
Zfyve16.3	Zfyve16	0	136	419	307
Zfyve16.4	Zfyve16	0	192	18	199
Zfyve19	Zfyve19	4679	892	4988	3503
Zfyve19.1	Zfyve19	3145	1287	1812	1547
Zfyve19.2	Zfyve19	5658	1612	5000	4431
Zfyve19.3	Zfyve19	750	1400	4783	4277
Zfyve19.4	Zfyve19	338	1805	2151	1799
Zfyve20	Zfyve20	0	33	392	414
Zfyve20.1	Zfyve20	178	159	614	694
Zfyve20.2	Zfyve20	0	17	94	23
Zfyve20.3	Zfyve20	55	229	518	860
Zfyve20.4	Zfyve20	74	66	234	107
Zfyve21	Zfyve21	1338	701	2361	2526
Zfyve21.1	Zfyve21	685	381	2568	2174
Zfyve21.2	Zfyve21	364	2233	2020	1699
Zfyve21.3	Zfyve21	2064	1404	1990	1724
Zfyve21.4	Zfyve21	45	84	521	599
Zfyve26	Zfyve26	1346	6817	4078	4351
Zfyve26.1	Zfyve26	77	2009	2015	2371
Zfyve26.2	Zfyve26	95	1695	4103	3008
Zfyve26.3	Zfyve26	174	748	2815	3167
Zfyve26.4	Zfyve26	2925	1870	3816	3386
Zfyve27	Zfyve27	0	231	398	806
Zfyve27.1	Zfyve27	1663	641	1289	1323
Zfyve27.2	Zfyve27	270	176	1238	935
Zfyve27.3	Zfyve27	664	2232	2230	1750
Zfyve27.4	Zfyve27	285	2457	5642	4880
Zfyve28	Zfyve28	56	176	1871	1666
Zfyve28.1	Zfyve28	0	391	986	1146
Zfyve28.2	Zfyve28	1556	1748	4614	4143
Zfyve28.3	Zfyve28	2521	1902	5192	3960
Zfyve28.4	Zfyve28	86	237	1171	922
Zfyve9	Zfyve9	16	344	1207	1009
Zfyve9.1	Zfyve9	22	441	1547	1156
Zfyve9.2	Zfyve9	52	1076	2941	2892
Zfyve9.3	Zfyve9	505	422	1852	1561
Zfyve9.4	Zfyve9	4334	1194	3461	2721
Zg16	Zg16	539	1327	4002	3733
Zg16.1	Zg16	9	34	1158	895
Zg16.2	Zg16	1097	492	3513	3448
Zg16.3	Zg16	314	377	2059	1427
Zg16.4	Zg16	176	1100	1941	2098
Zglp1	Zglp1	127	165	2677	1963
Zglp1.1	Zglp1	0	220	762	984
Zglp1.2	Zglp1	87	2927	785	1208
Zglp1.3	Zglp1	184	686	4254	3849
Zglp1.4	Zglp1	62	334	2520	2438
Zgpat	Zgpat	1713	1927	2031	2327
Zgpat.1	Zgpat	1597	2433	4692	4424
Zgpat.2	Zgpat	273	1827	3204	3160
Zgpat.3	Zgpat	0	246	1803	874
Zgpat.4	Zgpat	1491	1433	3945	3552
Zhx1	Zhx1	1372	825	1509	1319
Zhx1.1	Zhx1	575	577	3275	2319
Zhx1.2	Zhx1	31	727	795	639
Zhx1.3	Zhx1	275	346	1293	1032
Zhx1.4	Zhx1	23	0	229	288
Zhx2	Zhx2	1178	310	1676	1394
Zhx2.1	Zhx2	107	799	2206	3737
Zhx2.2	Zhx2	668	2364	4189	3419
Zhx2.3	Zhx2	1707	574	2831	3580
Zhx2.4	Zhx2	756	49	1415	584
Zhx3	Zhx3	4	716	3851	2851
Zhx3.1	Zhx3	1171	780	2709	2058
Zhx3.2	Zhx3	924	1455	3761	3067
Zhx3.3	Zhx3	0	0	466	157
Zhx3.4	Zhx3	0	188	761	887
Zic1	Zic1	190	1017	3843	2761
Zic1.1	Zic1	138	263	1766	2038
Zic1.2	Zic1	1624	1721	3545	3646
Zic1.3	Zic1	1427	2343	2795	2299
Zic1.4	Zic1	27	473	1852	2685
Zic2	Zic2	1168	3616	5696	5069
Zic2.1	Zic2	244	1645	4049	2981
Zic2.2	Zic2	652	1685	2348	2264
Zic2.3	Zic2	67	633	2153	1992
Zic2.4	Zic2	799	1412	4539	3942
Zic3	Zic3	42	1034	3385	3364
Zic3.1	Zic3	1639	630	3899	3723
Zic3.2	Zic3	1779	493	1691	1703
Zic3.3	Zic3	2666	2050	2964	2328
Zic3.4	Zic3	595	1439	3862	4240
Zic4	Zic4	0	315	1160	1918
Zic4.1	Zic4	2103	2806	5420	5199
Zic4.2	Zic4	0	66	378	606
Zic4.3	Zic4	0	292	1002	1037
Zic4.4	Zic4	1034	2364	3871	3397
Zic5	Zic5	8584	2332	7831	7097
Zic5.1	Zic5	134	442	3419	2597
Zic5.2	Zic5	585	641	3050	2379
Zic5.3	Zic5	296	1269	6141	4539
Zic5.4	Zic5	87	562	4460	3189
Zik1	Zik1	277	815	2160	1215
Zik1.1	Zik1	0	140	153	356
Zik1.2	Zik1	1203	2473	2220	1548
Zik1.3	Zik1	811	144	1469	1076
Zik1.4	Zik1	78	412	1255	1602
Zim1	Zim1	113	1753	2418	2170
Zim1.1	Zim1	2091	910	4507	2685
Zim1.2	Zim1	1190	334	1708	1615
Zim1.3	Zim1	3139	1214	2489	2637
Zim1.4	Zim1	618	1403	2143	2483
Zkscan1	Zkscan1	164	1104	2567	2025
Zkscan1.1	Zkscan1	0	199	716	309
Zkscan1.2	Zkscan1	826	1482	3369	3495
Zkscan1.3	Zkscan1	113	4081	4614	4247
Zkscan1.4	Zkscan1	202	912	2301	2819
Zkscan14	Zkscan14	87	655	1796	2007
Zkscan14.1	Zkscan14	0	176	510	323
Zkscan14.2	Zkscan14	479	1904	3313	3211
Zkscan14.3	Zkscan14	506	1373	3682	2829
Zkscan14.4	Zkscan14	252	700	2556	1849
Zkscan16	Zkscan16	98	648	2585	1868
Zkscan16.1	Zkscan16	2370	1647	3570	3843
Zkscan16.2	Zkscan16	0	15	14	118
Zkscan16.3	Zkscan16	203	128	380	310
Zkscan16.4	Zkscan16	275	1647	2028	1883
Zkscan17	Zkscan17	5161	797	1842	1252
Zkscan17.1	Zkscan17	1063	2273	6694	6191
Zkscan17.2	Zkscan17	1820	950	3924	3664
Zkscan17.3	Zkscan17	3633	2151	2912	2591
Zkscan17.4	Zkscan17	107	2341	2953	2204
Zkscan2	Zkscan2	90	1001	2320	2317
Zkscan2.1	Zkscan2	0	0	5	0
Zkscan2.2	Zkscan2	113	414	1255	1003
Zkscan2.3	Zkscan2	1624	1155	5078	4650
Zkscan2.4	Zkscan2	10	81	1210	1417
Zkscan3	Zkscan3	216	811	1475	1248
Zkscan3.1	Zkscan3	0	69	1126	888
Zkscan3.2	Zkscan3	680	151	436	499
Zkscan3.3	Zkscan3	986	759	901	1170
Zkscan3.4	Zkscan3	0	191	2249	1893
Zkscan4	Zkscan4	0	0	109	169
Zkscan4.1	Zkscan4	188	434	3325	2984
Zkscan4.2	Zkscan4	0	124	1005	909
Zkscan4.3	Zkscan4	205	484	3604	2767
Zkscan4.4	Zkscan4	148	2925	2376	2284
Zkscan5	Zkscan5	1489	1352	2913	2777
Zkscan5.1	Zkscan5	412	886	1423	1403
Zkscan5.2	Zkscan5	83	2125	2704	3155
Zkscan5.3	Zkscan5	3352	1248	5691	4639
Zkscan5.4	Zkscan5	15	184	988	1020
Zkscan6	Zkscan6	566	75	882	1044
Zkscan6.1	Zkscan6	83	407	1850	2061
Zkscan6.2	Zkscan6	21	1133	1152	1618
Zkscan6.3	Zkscan6	3007	1288	3157	2334
Zkscan6.4	Zkscan6	0	1167	1329	1140
Zkscan7	Zkscan7	1270	1289	2698	2304
Zkscan7.1	Zkscan7	218	136	1336	1145
Zkscan7.2	Zkscan7	0	2175	1950	2000
Zkscan7.3	Zkscan7	2921	630	2599	1687
Zkscan7.4	Zkscan7	63	825	2132	1892
Zkscan8	Zkscan8	0	125	1180	696
Zkscan8.1	Zkscan8	4079	1803	4838	4057
Zkscan8.2	Zkscan8	0	509	1306	1298
Zkscan8.3	Zkscan8	265	347	2211	1295
Zkscan8.4	Zkscan8	484	743	2207	1532
Zkscan8.5	Zkscan8	353	1051	785	669
Zkscan8.6	Zkscan8	1072	124	1158	655
Zmat1	Zmat1	47	1146	1276	1171
Zmat1.1	Zmat1	99	159	1074	810
Zmat1.2	Zmat1	0	57	803	707
Zmat1.3	Zmat1	469	448	1506	1205
Zmat1.4	Zmat1	256	157	1124	1184
Zmat2	Zmat2	246	543	1441	1334
Zmat2.1	Zmat2	485	1702	1581	2192
Zmat2.2	Zmat2	30	398	480	603
Zmat2.3	Zmat2	112	284	335	748
Zmat2.4	Zmat2	4	49	146	270
Zmat3	Zmat3	164	283	1830	1265
Zmat3.1	Zmat3	114	378	1889	1208
Zmat3.2	Zmat3	0	59	191	292
Zmat3.3	Zmat3	905	4924	6850	4512
Zmat3.4	Zmat3	0	558	101	364
Zmat4	Zmat4	298	2276	3062	3676
Zmat4.1	Zmat4	268	293	1585	1185
Zmat4.2	Zmat4	519	1037	2541	2597
Zmat4.3	Zmat4	15	1105	2027	2422
Zmat4.4	Zmat4	680	2866	3711	3053
Zmat5	Zmat5	138	220	777	1207
Zmat5.1	Zmat5	871	916	3080	2411
Zmat5.2	Zmat5	36	4226	2167	1277
Zmat5.3	Zmat5	1480	1298	817	1213
Zmat5.4	Zmat5	66	1556	2084	1286
Zmiz1	Zmiz1	378	1691	2583	2245
Zmiz1.1	Zmiz1	235	1436	3426	3482
Zmiz1.2	Zmiz1	106	1090	3141	2932
Zmiz1.3	Zmiz1	1457	2334	1842	1546
Zmiz1.4	Zmiz1	174	1249	1606	1722
Zmiz2	Zmiz2	1334	741	3410	3673
Zmiz2.1	Zmiz2	564	926	2935	2250
Zmiz2.2	Zmiz2	217	2245	2951	2596
Zmiz2.3	Zmiz2	145	331	3257	2445
Zmiz2.4	Zmiz2	20	619	1764	1703
Zmpste24	Zmpste24	155	807	1042	884
Zmpste24.1	Zmpste24	6	105	424	277
Zmpste24.2	Zmpste24	293	491	1289	1692
Zmpste24.3	Zmpste24	72	201	717	851
Zmpste24.4	Zmpste24	17	280	349	212
Zmym1	Zmym1	141	459	1413	1441
Zmym1.1	Zmym1	88	33	842	450
Zmym1.2	Zmym1	4	263	831	867
Zmym1.3	Zmym1	517	397	434	649
Zmym1.4	Zmym1	32	258	669	482
Zmym2	Zmym2	0	0	229	53
Zmym2.1	Zmym2	927	1108	1232	1346
Zmym2.2	Zmym2	420	104	413	627
Zmym2.3	Zmym2	1512	147	1281	1041
Zmym2.4	Zmym2	3097	461	1403	1394
Zmym3	Zmym3	0	346	1604	1130
Zmym3.1	Zmym3	6933	2996	2152	2156
Zmym3.2	Zmym3	723	339	3592	2968
Zmym3.3	Zmym3	93	979	2086	1951
Zmym3.4	Zmym3	1504	5280	3748	2568
Zmym4	Zmym4	115	466	3657	1870
Zmym4.1	Zmym4	0	12	330	273
Zmym4.2	Zmym4	20	142	1259	1425
Zmym4.3	Zmym4	341	188	718	608
Zmym4.4	Zmym4	0	251	581	821
Zmym5	Zmym5	62	12	30	36
Zmym5.1	Zmym5	72	278	1296	1040
Zmym5.2	Zmym5	0	0	217	243
Zmym5.3	Zmym5	0	124	186	164
Zmym6	Zmym6	1866	3766	4469	4064
Zmym6.1	Zmym6	201	3080	2864	2393
Zmym6.2	Zmym6	73	330	1268	1402
Zmym6.3	Zmym6	438	1713	3978	3232
Zmym6.4	Zmym6	184	124	2428	2143
Zmynd10	Zmynd10	0	252	952	1454
Zmynd10.1	Zmynd10	1381	315	1994	1292
Zmynd10.2	Zmynd10	0	158	2350	1166
Zmynd10.3	Zmynd10	113	352	846	724
Zmynd10.4	Zmynd10	1193	1589	2748	2061
Zmynd11	Zmynd11	1115	198	1243	1153
Zmynd11.1	Zmynd11	200	1000	4482	2743
Zmynd11.2	Zmynd11	202	112	1087	981
Zmynd11.3	Zmynd11	1141	605	3188	3001
Zmynd11.4	Zmynd11	153	62	318	351
Zmynd12	Zmynd12	103	839	2138	1614
Zmynd12.1	Zmynd12	237	1665	4331	3419
Zmynd12.2	Zmynd12	262	438	642	282
Zmynd12.3	Zmynd12	3998	1276	3542	2700
Zmynd12.4	Zmynd12	3135	153	2376	1843
Zmynd15	Zmynd15	20	474	2493	2270
Zmynd15.1	Zmynd15	1544	403	1872	1667
Zmynd15.2	Zmynd15	890	978	3448	2525
Zmynd15.3	Zmynd15	82	944	2907	2036
Zmynd15.4	Zmynd15	7488	946	4022	3350
Zmynd19	Zmynd19	0	59	1125	854
Zmynd19.1	Zmynd19	51	525	3032	2515
Zmynd19.2	Zmynd19	0	185	507	391
Zmynd19.3	Zmynd19	337	1123	4150	3298
Zmynd19.4	Zmynd19	37	189	1304	1323
Zmynd8	Zmynd8	1096	1408	3721	4941
Zmynd8.1	Zmynd8	6629	1247	3839	2794
Zmynd8.2	Zmynd8	0	204	1556	1050
Zmynd8.3	Zmynd8	182	109	661	517
Zmynd8.4	Zmynd8	64	1615	1864	1800
Znf512b	Znf512b	326	977	3614	3290
Znf512b.1	Znf512b	3897	2618	5137	5724
Znf512b.2	Znf512b	375	665	2076	1938
Znf512b.3	Znf512b	710	312	1993	969
Znf512b.4	Znf512b	0	0	18	0
Znfx1	Znfx1	1046	509	2774	2081
Znfx1.1	Znfx1	289	173	1089	1175
Znfx1.2	Znfx1	9185	1464	2828	2355
Znfx1.3	Znfx1	157	3845	3990	4336
Znfx1.4	Znfx1	700	2047	4882	5289
Znhit1	Znhit1	280	352	1460	910
Znhit1.1	Znhit1	0	35	761	305
Znhit1.2	Znhit1	0	255	632	621
Znhit1.3	Znhit1	41	2102	1273	2176
Znhit1.4	Znhit1	601	1038	2717	3595
Znhit2	Znhit2	701	172	585	1133
Znhit2.1	Znhit2	40	152	357	553
Znhit2.2	Znhit2	809	929	2683	2256
Znhit2.3	Znhit2	460	238	922	847
Znhit2.4	Znhit2	15	430	2138	1531
Znhit3	Znhit3	0	37	260	167
Znhit3.1	Znhit3	0	127	475	498
Znhit3.2	Znhit3	1416	641	2449	1828
Znhit3.3	Znhit3	0	35	662	508
Znhit3.4	Znhit3	263	1267	1355	1556
Znhit6	Znhit6	994	1456	3285	3709
Znhit6.1	Znhit6	44	592	1089	1272
Znhit6.2	Znhit6	0	1530	3734	3277
Znhit6.3	Znhit6	295	600	1844	1602
Znhit6.4	Znhit6	54	660	397	529
Znrd1	Znrd1	0	604	416	278
Znrd1.1	Znrd1	29	26	134	470
Znrd1.2	Znrd1	0	217	472	642
Znrd1.3	Znrd1	0	191	233	207
Znrd1.4	Znrd1	120	250	365	324
Znrd1as	Znrd1as	126	230	1335	980
Znrd1as.2	Znrd1as	0	277	919	730
Znrd1as.3	Znrd1as	28	128	1559	1411
Znrd1as.4	Znrd1as	393	210	802	308
Znrf1	Znrf1	2081	618	3657	3407
Znrf1.1	Znrf1	944	1266	4104	3998
Znrf1.10	Znrf1	760	641	2864	2141
Znrf1.11	Znrf1	3326	4456	2599	2554
Znrf1.2	Znrf1	0	360	1507	1035
Znrf1.3	Znrf1	278	1759	4008	3314
Znrf1.4	Znrf1	62	928	2715	2468
Znrf1.5	Znrf1	951	510	2152	1742
Znrf1.6	Znrf1	1382	2866	1654	1303
Znrf1.7	Znrf1	577	132	1169	654
Znrf1.8	Znrf1	0	171	608	842
Znrf1.9	Znrf1	27	292	1541	1327
Znrf2	Znrf2	483	222	1417	2132
Znrf2.1	Znrf2	495	1271	2566	3287
Znrf2.2	Znrf2	329	892	4060	3557
Znrf2.3	Znrf2	516	1251	3402	2601
Znrf2.4	Znrf2	1349	604	3003	2163
Znrf3	Znrf3	1566	2206	2707	2768
Znrf3.1	Znrf3	995	827	2826	2335
Znrf3.2	Znrf3	170	929	1793	2111
Znrf3.3	Znrf3	3093	2261	6266	4678
Znrf3.4	Znrf3	128	837	3192	2880
Znrf4	Znrf4	251	776	2278	1678
Znrf4.1	Znrf4	356	2266	4993	3758
Znrf4.2	Znrf4	2558	4944	7332	5583
Znrf4.3	Znrf4	136	957	2187	2700
Znrf4.4	Znrf4	496	1607	5318	4284
Zp1	Zp1	1052	3755	3809	3669
Zp1.1	Zp1	1009	1428	2560	2408
Zp1.2	Zp1	5127	1049	4009	4080
Zp1.3	Zp1	195	2224	2326	2303
Zp1.4	Zp1	1559	1000	3967	3902
Zp2	Zp2	1555	4104	4571	3203
Zp2.1	Zp2	566	141	1786	2030
Zp2.2	Zp2	685	381	2831	1959
Zp2.3	Zp2	576	363	1638	1738
Zp2.4	Zp2	749	921	845	929
Zp3	Zp3	1512	516	5695	5966
Zp3.1	Zp3	60	314	1696	1457
Zp3.2	Zp3	2205	1075	3095	3165
Zp3.3	Zp3	828	37	844	1210
Zp3.4	Zp3	208	639	945	1391
Zp3r	Zp3r	0	203	1133	593
Zp3r.1	Zp3r	195	4715	2413	2870
Zp3r.2	Zp3r	40	370	1539	1288
Zp3r.3	Zp3r	511	2695	2534	2593
Zp3r.4	Zp3r	737	3421	3917	3039
Zpbp	Zpbp	179	264	844	784
Zpbp.1	Zpbp	997	1348	2471	2332
Zpbp.2	Zpbp	285	1650	1571	1294
Zpbp.3	Zpbp	17	326	1022	1391
Zpbp.4	Zpbp	1953	1322	3755	4832
Zpbp2	Zpbp2	533	1145	2037	1836
Zpbp2.1	Zpbp2	122	602	1610	1212
Zpbp2.2	Zpbp2	37	0	393	255
Zpbp2.3	Zpbp2	353	706	2061	1733
Zpbp2.4	Zpbp2	1570	497	3377	2227
Zpbp2.5	Zpbp2	0	622	582	473
Zpbp2.6	Zpbp2	5293	904	3306	3110
Zpld1	Zpld1	0	311	669	483
Zpld1.1	Zpld1	914	57	497	403
Zpld1.2	Zpld1	0	17	243	273
Zpld1.3	Zpld1	23	287	1157	732
Zpld1.4	Zpld1	0	35	152	300
Zranb1	Zranb1	285	867	1939	1440
Zranb1.1	Zranb1	16	294	1562	1464
Zranb1.2	Zranb1	71	253	1146	992
Zranb1.3	Zranb1	720	1728	2217	2072
Zranb1.4	Zranb1	14	284	401	433
Zranb2	Zranb2	267	0	846	757
Zranb2.1	Zranb2	0	38	521	462
Zranb2.2	Zranb2	0	1	284	479
Zranb2.3	Zranb2	27	59	696	925
Zranb2.4	Zranb2	274	37	262	222
Zranb3	Zranb3	87	133	456	334
Zranb3.1	Zranb3	0	103	551	916
Zranb3.2	Zranb3	562	170	2075	1736
Zranb3.3	Zranb3	184	85	256	1085
Zranb3.4	Zranb3	600	709	1697	1058
Zrsr1	Zrsr1	0	65	1428	611
Zrsr1.1	Zrsr1	0	47	298	426
Zrsr1.2	Zrsr1	37	1088	2655	1925
Zrsr1.3	Zrsr1	229	152	872	818
Zrsr1.4	Zrsr1	1816	242	979	737
Zrsr2	Zrsr2	346	377	520	620
Zrsr2.1	Zrsr2	0	41	115	235
Zrsr2.2	Zrsr2	298	767	539	695
Zrsr2.3	Zrsr2	731	676	2197	3482
Zrsr2.4	Zrsr2	0	2342	1453	1762
Zscan10	Zscan10	42	1281	3142	2107
Zscan10.1	Zscan10	31	620	2953	2370
Zscan10.2	Zscan10	19	376	2328	1779
Zscan10.3	Zscan10	884	2274	3592	4139
Zscan10.4	Zscan10	98	125	753	543
Zscan12	Zscan12	748	591	2717	2748
Zscan12.1	Zscan12	0	316	662	709
Zscan12.2	Zscan12	20	135	975	908
Zscan12.3	Zscan12	0	694	0	14
Zscan12.4	Zscan12	1317	279	517	780
Zscan18	Zscan18	1431	361	1129	1013
Zscan18.1	Zscan18	1047	132	1381	850
Zscan18.2	Zscan18	21	590	3186	2194
Zscan18.3	Zscan18	1786	841	2655	2080
Zscan18.4	Zscan18	140	179	1401	1459
Zscan2	Zscan2	375	3134	3448	3182
Zscan2.1	Zscan2	675	750	2368	1643
Zscan2.2	Zscan2	134	426	1616	2025
Zscan2.3	Zscan2	181	3363	4234	3101
Zscan2.4	Zscan2	13	136	2473	1821
Zscan20	Zscan20	2793	989	2762	2848
Zscan20.1	Zscan20	162	586	4178	2934
Zscan20.2	Zscan20	917	2113	1708	1732
Zscan20.3	Zscan20	955	2525	4932	4140
Zscan20.4	Zscan20	503	664	1443	1259
Zscan21	Zscan21	816	1750	3584	2877
Zscan21.1	Zscan21	139	892	3398	2847
Zscan21.2	Zscan21	585	194	1850	1091
Zscan21.3	Zscan21	298	152	927	834
Zscan21.4	Zscan21	412	115	1009	978
Zscan22	Zscan22	231	814	2123	1872
Zscan22.1	Zscan22	59	1411	5740	3504
Zscan22.2	Zscan22	921	1097	4442	3750
Zscan22.3	Zscan22	1430	713	3060	1994
Zscan22.4	Zscan22	0	69	1107	1717
Zscan25	Zscan25	751	637	2843	3229
Zscan25.1	Zscan25	1203	400	4204	3371
Zscan25.2	Zscan25	6390	1114	4907	3866
Zscan25.3	Zscan25	2240	454	1855	1128
Zscan25.4	Zscan25	300	280	834	1089
Zscan26	Zscan26	0	0	993	484
Zscan26.1	Zscan26	361	1363	3094	4068
Zscan26.2	Zscan26	2055	149	867	529
Zscan26.3	Zscan26	515	1510	1851	1513
Zscan26.4	Zscan26	1032	670	3293	3730
Zscan29	Zscan29	106	615	1766	2040
Zscan29.1	Zscan29	76	745	1704	983
Zscan29.2	Zscan29	910	704	3692	2639
Zscan29.3	Zscan29	387	770	1732	1932
Zscan29.4	Zscan29	0	55	581	176
Zscan4d	Zscan4d	849	543	3377	2361
Zscan4d.1	Zscan4d	0	605	457	945
Zscan4f	Zscan4f	129	23	388	305
Zscan5b	Zscan5b	356	1107	1243	1562
Zscan5b.1	Zscan5b	52	600	1327	932
Zscan5b.2	Zscan5b	289	487	2078	1078
Zscan5b.3	Zscan5b	584	780	3175	2196
Zscan5b.4	Zscan5b	2876	2108	4519	4986
Zswim1	Zswim1	278	295	1193	984
Zswim1.1	Zswim1	956	874	2585	2746
Zswim1.2	Zswim1	478	316	1807	1934
Zswim1.3	Zswim1	560	3034	3807	3095
Zswim1.4	Zswim1	134	184	514	1555
Zswim2	Zswim2	819	1563	7244	7123
Zswim2.1	Zswim2	549	153	1901	1476
Zswim2.2	Zswim2	380	499	1910	1175
Zswim2.3	Zswim2	1259	1121	3487	3033
Zswim2.4	Zswim2	527	1568	4261	3779
Zswim3	Zswim3	2394	2122	4932	4218
Zswim3.1	Zswim3	223	234	889	967
Zswim3.2	Zswim3	1475	27530	5093	5444
Zswim3.3	Zswim3	1376	1050	2547	2731
Zswim3.4	Zswim3	269	1515	3726	3438
Zswim4	Zswim4	1453	312	1123	1165
Zswim4.1	Zswim4	602	1359	3651	3092
Zswim4.2	Zswim4	50	5403	4451	3983
Zswim4.3	Zswim4	23	551	1451	1884
Zswim4.4	Zswim4	565	516	2192	1421
Zswim5	Zswim5	603	479	1997	1838
Zswim5.1	Zswim5	658	711	3651	3258
Zswim5.2	Zswim5	531	3237	4497	4306
Zswim5.3	Zswim5	1860	1977	5572	5192
Zswim5.4	Zswim5	166	1797	3657	4096
Zswim7	Zswim7	6441	1102	1194	1340
Zswim7.1	Zswim7	2336	213	2128	1903
Zswim7.2	Zswim7	49	129	274	285
Zswim7.3	Zswim7	95	1087	3468	3313
Zswim7.4	Zswim7	2341	510	4955	3726
Zswim8	Zswim8	1008	3187	2625	2204
Zswim8.1	Zswim8	1546	1098	2757	2093
Zswim8.2	Zswim8	980	3077	2735	2587
Zswim8.3	Zswim8	1409	456	1685	1689
Zswim8.4	Zswim8	0	0	15	55
Zufsp	Zufsp	290	0	1345	845
Zufsp.1	Zufsp	69	73	997	655
Zufsp.2	Zufsp	0	57	655	886
Zufsp.3	Zufsp	0	19	313	369
Zufsp.4	Zufsp	216	446	923	1284
Zw10	Zw10	0	682	474	674
Zw10.1	Zw10	1327	2262	2888	2610
Zw10.2	Zw10	0	1333	303	472
Zw10.3	Zw10	34	2051	1636	1220
Zw10.4	Zw10	1567	343	1316	1274
Zwilch	Zwilch	249	919	2069	1831
Zwilch.1	Zwilch	271	215	880	779
Zwilch.2	Zwilch	1617	277	410	592
Zwilch.3	Zwilch	1063	77	620	438
Zwilch.4	Zwilch	101	612	2797	1778
Zwint	Zwint	125	753	831	974
Zwint.1	Zwint	12	2752	360	463
Zwint.2	Zwint	116	191	381	317
Zwint.3	Zwint	0	442	551	711
Zwint.4	Zwint	187	93	621	373
Zxdb	Zxdb	1511	1768	2338	1647
Zxdb.1	Zxdb	2289	609	994	1386
Zxdb.2	Zxdb	2920	1500	3263	3432
Zxdb.3	Zxdb	1237	856	3785	1809
Zxdb.4	Zxdb	7380	2373	4498	4168
Zxdc	Zxdc	1432	2403	4099	4890
Zxdc.1	Zxdc	767	1260	5060	4167
Zxdc.2	Zxdc	2806	1991	6739	5862
Zxdc.3	Zxdc	595	1983	4427	4373
Zxdc.4	Zxdc	4792	2659	9037	8034
Zyg11a	Zyg11a	16	208	1082	1071
Zyg11a.1	Zyg11a	0	860	2481	2190
Zyg11a.2	Zyg11a	0	304	756	565
Zyg11a.3	Zyg11a	398	383	2041	1932
Zyg11a.4	Zyg11a	2294	354	1258	1869
Zyg11b	Zyg11b	128	1500	2543	3203
Zyg11b.1	Zyg11b	111	212	553	623
Zyg11b.2	Zyg11b	350	439	3494	2872
Zyg11b.3	Zyg11b	152	689	2774	2734
Zyg11b.4	Zyg11b	2520	2078	2491	3172
Zyx	Zyx	907	3786	5809	5017
Zyx.1	Zyx	1846	7724	4217	4053
Zyx.2	Zyx	271	767	2377	2324
Zyx.3	Zyx	0	771	2078	1627
Zyx.4	Zyx	146	607	1396	873
Zzef1	Zzef1	322	1113	2295	2033
Zzef1.1	Zzef1	201	818	1784	1792
Zzef1.2	Zzef1	659	486	2442	1869
Zzef1.3	Zzef1	110	2133	4270	3342
Zzef1.4	Zzef1	954	1994	2729	2341
Zzz3	Zzz3	26	264	1553	1512
Zzz3.1	Zzz3	131	168	1304	1473
Zzz3.2	Zzz3	1876	1755	3233	2919
Zzz3.3	Zzz3	248	241	2155	1787
Zzz3.4	Zzz3	1165	2876	2544	2947
0610040J01Rik.3	0610040J01Rik	0	0	0	0
1500009L16Rik	1500009L16Rik	0	0	0	0
1700019G17Rik.4	1700019G17Rik	0	0	0	0
1700021F05Rik.1	1700021F05Rik	0	0	0	0
1700029P11Rik.3	1700029P11Rik	0	0	0	0
1700040L02Rik.3	1700040L02Rik	0	0	0	0
1700057G04Rik.4	1700057G04Rik	0	0	0	0
1700094D03Rik	1700094D03Rik	0	0	0	0
1700122O11Rik	1700122O11Rik	0	0	0	0
1700123O20Rik.2	1700123O20Rik	0	0	0	0
2010005H15Rik	2010005H15Rik	0	0	0	0
2210404O07Rik.2	2210404O07Rik	0	0	0	0
2700029M09Rik.3	2700029M09Rik	0	0	0	0
2700062C07Rik.3	2700062C07Rik	0	0	0	0
2810408M09Rik.4	2810408M09Rik	0	0	0	0
4930412D23Rik.4	4930412D23Rik	0	0	0	0
4930447A16Rik.1	4930447A16Rik	0	0	0	0
4930447C04Rik.3	4930447C04Rik	0	0	0	0
4930480E11Rik.1	4930480E11Rik	0	0	0	0
4930595M18Rik	4930595M18Rik	0	0	0	0
4933402D24Rik	4933402D24Rik	0	0	0	0
5430427O19Rik	5430427O19Rik	0	0	0	0
5430435G22Rik.2	5430435G22Rik	0	0	0	0
9330182O14Rik.2	9330182O14Rik	0	0	0	0
9430069I07Rik.3	9430069I07Rik	0	0	0	0
9830107B12Rik.1	9830107B12Rik	0	0	0	0
Aadat	Aadat	0	0	0	0
Abat	Abat	0	0	0	0
Abca7	Abca7	0	0	0	0
Abhd10.1	Abhd10	0	0	0	0
Abhd17a.3	Abhd17a	0	0	0	0
Ace	Ace	0	0	0	0
Acer3.2	Acer3	0	0	0	0
Acot6.2	Acot6	0	0	0	0
Actn3.4	Actn3	0	0	0	0
Acvr1c.2	Acvr1c	0	0	0	0
Adam19.2	Adam19	0	0	0	0
Adam33.4	Adam33	0	0	0	0
Adamts15.3	Adamts15	0	0	0	0
Adamts6.3	Adamts6	0	0	0	0
Adcy2.3	Adcy2	0	0	0	0
AF067063.1	AF067063	0	0	0	0
Ago3.4	Ago3	0	0	0	0
Ahdc1	Ahdc1	0	0	0	0
Akr1b7	Akr1b7	0	0	0	0
Akr1c19.2	Akr1c19	0	0	0	0
Alg5.2	Alg5	0	0	0	0
Anapc11	Anapc11	0	0	0	0
Ankrd33b.4	Ankrd33b	0	0	0	0
Anp32e.2	Anp32e	0	0	0	0
Apoa4.3	Apoa4	0	0	0	0
Asap1.2	Asap1	0	0	0	0
Aste1	Aste1	0	0	0	0
Atp2b1.3	Atp2b1	0	0	0	0
Atp6v0c.2	Atp6v0c	0	0	0	0
Aurkb.2	Aurkb	0	0	0	0
Azi2.1	Azi2	0	0	0	0
Bag1.4	Bag1	0	0	0	0
BC017643.1	BC017643	0	0	0	0
BC028528	BC028528	0	0	0	0
BC049352.2	BC049352	0	0	0	0
BC051665.4	BC051665	0	0	0	0
Bcap29.4	Bcap29	0	0	0	0
Bcar3.2	Bcar3	0	0	0	0
Bhlhe22.4	Bhlhe22	0	0	0	0
Bloc1s1.2	Bloc1s1	0	0	0	0
Bloc1s2	Bloc1s2	0	0	0	0
Blvra.1	Blvra	0	0	0	0
Bsg.2	Bsg	0	0	0	0
Caap1.2	Caap1	0	0	0	0
Cacnb4.4	Cacnb4	0	0	0	0
Capn6.3	Capn6	0	0	0	0
Carhsp1.3	Carhsp1	0	0	0	0
Casc4.1	Casc4	0	0	0	0
Caskin2.1	Caskin2	0	0	0	0
Casp1.1	Casp1	0	0	0	0
Casp4.4	Casp4	0	0	0	0
Catsper3	Catsper3	0	0	0	0
Cav1.2	Cav1	0	0	0	0
Cbln3.1	Cbln3	0	0	0	0
Cbln4.1	Cbln4	0	0	0	0
Cbln4.2	Cbln4	0	0	0	0
Ccdc104.3	Ccdc104	0	0	0	0
Ccdc150	Ccdc150	0	0	0	0
Ccdc94	Ccdc94	0	0	0	0
Ccl25.1	Ccl25	0	0	0	0
Cct5	Cct5	0	0	0	0
Cd276.3	Cd276	0	0	0	0
Cd69.2	Cd69	0	0	0	0
Cd9.3	Cd9	0	0	0	0
Cdca8.4	Cdca8	0	0	0	0
Cdip1.2	Cdip1	0	0	0	0
Ceacam2.3	Ceacam2	0	0	0	0
Cenpe	Cenpe	0	0	0	0
Cenpi.1	Cenpi	0	0	0	0
Cenpt.4	Cenpt	0	0	0	0
Ces3a.3	Ces3a	0	0	0	0
Ces3b.4	Ces3b	0	0	0	0
Cetn2	Cetn2	0	0	0	0
Cflar.4	Cflar	0	0	0	0
Chchd5.4	Chchd5	0	0	0	0
Chchd7.3	Chchd7	0	0	0	0
Chrdl1.4	Chrdl1	0	0	0	0
Chrna1.3	Chrna1	0	0	0	0
Chtf18.1	Chtf18	0	0	0	0
Ciita.1	Ciita	0	0	0	0
Cisd3.3	Cisd3	0	0	0	0
Clec4a1	Clec4a1	0	0	0	0
Cmas.1	Cmas	0	0	0	0
Cmc1.4	Cmc1	0	0	0	0
Cnr1.4	Cnr1	0	0	0	0
Cntn4.3	Cntn4	0	0	0	0
Colec12	Colec12	0	0	0	0
Cops3.2	Cops3	0	0	0	0
Coq9	Coq9	0	0	0	0
Cox6a1.4	Cox6a1	0	0	0	0
Cox8a	Cox8a	0	0	0	0
Cpa4.4	Cpa4	0	0	0	0
Cpsf3l.4	Cpsf3l	0	0	0	0
Cpt2.2	Cpt2	0	0	0	0
Cr2	Cr2	0	0	0	0
Cradd.2	Cradd	0	0	0	0
Crem.8	Crem	0	0	0	0
Crhr1.2	Crhr1	0	0	0	0
Crym.1	Crym	0	0	0	0
Cst11.3	Cst11	0	0	0	0
Ctdspl2.2	Ctdspl2	0	0	0	0
Ctla2a.1	Ctla2a	0	0	0	0
Ctla2b.3	Ctla2b	0	0	0	0
Cul7.4	Cul7	0	0	0	0
Cwf19l1.4	Cwf19l1	0	0	0	0
Cxcr1.2	Cxcr1	0	0	0	0
Cyhr1.7	Cyhr1	0	0	0	0
Cyp1b1.1	Cyp1b1	0	0	0	0
Cyp2b23.2	Cyp2b23	0	0	0	0
Cyp2d9.2	Cyp2d9	0	0	0	0
Cyp2j6.2	Cyp2j6	0	0	0	0
Cyp3a59.3	Cyp3a59	0	0	0	0
Cyp46a1	Cyp46a1	0	0	0	0
Cypt4	Cypt4	0	0	0	0
Cypt4.3	Cypt4	0	0	0	0
Daf2.1	Daf2	0	0	0	0
Dbndd1	Dbndd1	0	0	0	0
Dcaf12l1	Dcaf12l1	0	0	0	0
Dclk1.3	Dclk1	0	0	0	0
Dctd	Dctd	0	0	0	0
Dcun1d1.1	Dcun1d1	0	0	0	0
Ddah1.1	Ddah1	0	0	0	0
Ddhd2.3	Ddhd2	0	0	0	0
Ddn.3	Ddn	0	0	0	0
Ddx41	Ddx41	0	0	0	0
Ddx49	Ddx49	0	0	0	0
Decr1.1	Decr1	0	0	0	0
Decr1.3	Decr1	0	0	0	0
Defb26.3	Defb26	0	0	0	0
Defb40.1	Defb40	0	0	0	0
Dennd6b	Dennd6b	0	0	0	0
Dkk3	Dkk3	0	0	0	0
Dlgap4.11	Dlgap4	0	0	0	0
Dnajb3.1	Dnajb3	0	0	0	0
Dnajc17.4	Dnajc17	0	0	0	0
Dnajc9.3	Dnajc9	0	0	0	0
Dppa4.2	Dppa4	0	0	0	0
Drp2.4	Drp2	0	0	0	0
E2f2.3	E2f2	0	0	0	0
E330021D16Rik.2	E330021D16Rik	0	0	0	0
Ecd.1	Ecd	0	0	0	0
Eif2s1.2	Eif2s1	0	0	0	0
Eif4g1	Eif4g1	0	0	0	0
Endog.3	Endog	0	0	0	0
Eny2.3	Eny2	0	0	0	0
Epb4_1l4a	Epb4_1l4a	0	0	0	0
Exd2.4	Exd2	0	0	0	0
Fads1	Fads1	0	0	0	0
Fam172a	Fam172a	0	0	0	0
Fam19a4.2	Fam19a4	0	0	0	0
Fam214b	Fam214b	0	0	0	0
Fancl.1	Fancl	0	0	0	0
Fbxo3.2	Fbxo3	0	0	0	0
Fbxo5	Fbxo5	0	0	0	0
Fbxw16	Fbxw16	0	0	0	0
Fezf1.4	Fezf1	0	0	0	0
Fgfrl1.2	Fgfrl1	0	0	0	0
Fkbp4.4	Fkbp4	0	0	0	0
Fmo9	Fmo9	0	0	0	0
Folr4.4	Folr4	0	0	0	0
Foxl1.4	Foxl1	0	0	0	0
Foxn2.2	Foxn2	0	0	0	0
Foxp2.4	Foxp2	0	0	0	0
Ftsj3.2	Ftsj3	0	0	0	0
Fubp3	Fubp3	0	0	0	0
Galp.3	Galp	0	0	0	0
Gas2.1	Gas2	0	0	0	0
Gata1.1	Gata1	0	0	0	0
Gbp11	Gbp11	0	0	0	0
Gcg.4	Gcg	0	0	0	0
Gdf10.3	Gdf10	0	0	0	0
Gjb6.1	Gjb6	0	0	0	0
Glp1r.3	Glp1r	0	0	0	0
Glrx.1	Glrx	0	0	0	0
Gltpd1.3	Gltpd1	0	0	0	0
Gltscr2.1	Gltscr2	0	0	0	0
Gm10094	Gm10094	0	0	0	0
Gm14124	Gm14124	0	0	0	0
Gm216	Gm216	0	0	0	0
Gm21947	Gm21947	0	0	0	0
Gm5082	Gm5082	0	0	0	0
Gm5415.1	Gm5415	0	0	0	0
Gm561.3	Gm561	0	0	0	0
Gm5868.4	Gm5868	0	0	0	0
Gm595	Gm595	0	0	0	0
Gm6034.1	Gm6034	0	0	0	0
Gm6289.2	Gm6289	0	0	0	0
Gm6772.2	Gm6772	0	0	0	0
Gm7714.4	Gm7714	0	0	0	0
Gm853.1	Gm853	0	0	0	0
Gngt2	Gngt2	0	0	0	0
Gnl1	Gnl1	0	0	0	0
Gpn3.3	Gpn3	0	0	0	0
Gpr135.4	Gpr135	0	0	0	0
Gpr174.4	Gpr174	0	0	0	0
Gria4.1	Gria4	0	0	0	0
Grk4.1	Grk4	0	0	0	0
Gsdmc4.1	Gsdmc4	0	0	0	0
Guca2a	Guca2a	0	0	0	0
Gucd1.2	Gucd1	0	0	0	0
Gypc.1	Gypc	0	0	0	0
H2-M10-1.4	H2-M10-1	0	0	0	0
H2-M10-3	H2-M10-3	0	0	0	0
H2-M9.1	H2-M9	0	0	0	0
Habp2	Habp2	0	0	0	0
Haus5.2	Haus5	0	0	0	0
Herc2.3	Herc2	0	0	0	0
Hes5.3	Hes5	0	0	0	0
Hey2.4	Hey2	0	0	0	0
Hiatl1.1	Hiatl1	0	0	0	0
Hist1h2ba.1	Hist1h2ba	0	0	0	0
Hn1.2	Hn1	0	0	0	0
Hn1l	Hn1l	0	0	0	0
Hnrnpu.2	Hnrnpu	0	0	0	0
Hsbp1l1	Hsbp1l1	0	0	0	0
Hspa12a.1	Hspa12a	0	0	0	0
Hspb6.2	Hspb6	0	0	0	0
Hspb9.4	Hspb9	0	0	0	0
Htr1f.2	Htr1f	0	0	0	0
Hyou1.3	Hyou1	0	0	0	0
Iffo2.3	Iffo2	0	0	0	0
Ifih1	Ifih1	0	0	0	0
Ift88	Ift88	0	0	0	0
Il12a	Il12a	0	0	0	0
Il13ra2	Il13ra2	0	0	0	0
Il1f8.4	Il1f8	0	0	0	0
Il2.4	Il2	0	0	0	0
Il20.4	Il20	0	0	0	0
Il22ra2.1	Il22ra2	0	0	0	0
Il33	Il33	0	0	0	0
Ing5.2	Ing5	0	0	0	0
Insig1.3	Insig1	0	0	0	0
Ipcef1.4	Ipcef1	0	0	0	0
Irgm2.2	Irgm2	0	0	0	0
Isoc2b.4	Isoc2b	0	0	0	0
Kat8.2	Kat8	0	0	0	0
Kcnb2	Kcnb2	0	0	0	0
Kcnd1.4	Kcnd1	0	0	0	0
Kcns3.3	Kcns3	0	0	0	0
Klf7.3	Klf7	0	0	0	0
Klhdc3.4	Klhdc3	0	0	0	0
Klra10	Klra10	0	0	0	0
Klra6	Klra6	0	0	0	0
Kpna4.2	Kpna4	0	0	0	0
Krt27	Krt27	0	0	0	0
Krt78.3	Krt78	0	0	0	0
Lat	Lat	0	0	0	0
Lcmt1.3	Lcmt1	0	0	0	0
Lif.1	Lif	0	0	0	0
Lilra5.4	Lilra5	0	0	0	0
Lpgat1.2	Lpgat1	0	0	0	0
Lsm1.4	Lsm1	0	0	0	0
Lsm14b.4	Lsm14b	0	0	0	0
Lsm2.4	Lsm2	0	0	0	0
Luzp1.3	Luzp1	0	0	0	0
Ly6g6c.4	Ly6g6c	0	0	0	0
Lypd6b.3	Lypd6b	0	0	0	0
Mamdc4.1	Mamdc4	0	0	0	0
Maml1.3	Maml1	0	0	0	0
Maml3.1	Maml3	0	0	0	0
Man2a1.1	Man2a1	0	0	0	0
Mapkap1.1	Mapkap1	0	0	0	0
Mark4.2	Mark4	0	0	0	0
Mastl.2	Mastl	0	0	0	0
Mdh1b.4	Mdh1b	0	0	0	0
Me1	Me1	0	0	0	0
Med7.2	Med7	0	0	0	0
Mettl10	Mettl10	0	0	0	0
Mettl5	Mettl5	0	0	0	0
Mia.1	Mia	0	0	0	0
Mipep.1	Mipep	0	0	0	0
Mpeg1.2	Mpeg1	0	0	0	0
Mrgprb5	Mrgprb5	0	0	0	0
Ms4a1.1	Ms4a1	0	0	0	0
Mslnl.2	Mslnl	0	0	0	0
Msrb1.3	Msrb1	0	0	0	0
Mum1l1.2	Mum1l1	0	0	0	0
Mvb12a.3	Mvb12a	0	0	0	0
Myh15.4	Myh15	0	0	0	0
Mypn	Mypn	0	0	0	0
Myt1l.4	Myt1l	0	0	0	0
N28178	N28178	0	0	0	0
Naa16	Naa16	0	0	0	0
Naa20.3	Naa20	0	0	0	0
Nap1l1.1	Nap1l1	0	0	0	0
Ndufa10.3	Ndufa10	0	0	0	0
Ndufa13.1	Ndufa13	0	0	0	0
Ndufb7.3	Ndufb7	0	0	0	0
Nek3	Nek3	0	0	0	0
Nemf.1	Nemf	0	0	0	0
Nfkb1.2	Nfkb1	0	0	0	0
Ngb.1	Ngb	0	0	0	0
Nipa1.3	Nipa1	0	0	0	0
Nkiras1	Nkiras1	0	0	0	0
Nlk.3	Nlk	0	0	0	0
Nmu	Nmu	0	0	0	0
Nol6.3	Nol6	0	0	0	0
Nol7.2	Nol7	0	0	0	0
Nol8.4	Nol8	0	0	0	0
Nop14.4	Nop14	0	0	0	0
Nr4a1.1	Nr4a1	0	0	0	0
Odam	Odam	0	0	0	0
Ogt.2	Ogt	0	0	0	0
Omt2a.1	Omt2a	0	0	0	0
Omt2b	Omt2b	0	0	0	0
Opalin.1	Opalin	0	0	0	0
P4htm.4	P4htm	0	0	0	0
Pak1.4	Pak1	0	0	0	0
Parpbp	Parpbp	0	0	0	0
Pdcd10.1	Pdcd10	0	0	0	0
Pde7b	Pde7b	0	0	0	0
Pdzk1ip1.3	Pdzk1ip1	0	0	0	0
Pf4.2	Pf4	0	0	0	0
Pfkfb1.2	Pfkfb1	0	0	0	0
Phf14.4	Phf14	0	0	0	0
Pigk.4	Pigk	0	0	0	0
Pigr.4	Pigr	0	0	0	0
Pigt.4	Pigt	0	0	0	0
Pitpnc1.1	Pitpnc1	0	0	0	0
Podxl2	Podxl2	0	0	0	0
Polr2h.2	Polr2h	0	0	0	0
Polr3g	Polr3g	0	0	0	0
Ppfibp1.1	Ppfibp1	0	0	0	0
Ppp2r2d.2	Ppp2r2d	0	0	0	0
Ppp3cc.2	Ppp3cc	0	0	0	0
Ppp6c.1	Ppp6c	0	0	0	0
Ppp6r2.2	Ppp6r2	0	0	0	0
Prelid1	Prelid1	0	0	0	0
Prelid2.3	Prelid2	0	0	0	0
Prkaa1.1	Prkaa1	0	0	0	0
Prl5a1.4	Prl5a1	0	0	0	0
Prl8a1	Prl8a1	0	0	0	0
Proz.4	Proz	0	0	0	0
Prr3.6	Prr3	0	0	0	0
Psme2.5	Psme2	0	0	0	0
Ptafr	Ptafr	0	0	0	0
Ptpla.2	Ptpla	0	0	0	0
Puf60.2	Puf60	0	0	0	0
Ralgds.3	Ralgds	0	0	0	0
Ramp1.2	Ramp1	0	0	0	0
Ran.2	Ran	0	0	0	0
Ranbp9.4	Ranbp9	0	0	0	0
Rapgef3	Rapgef3	0	0	0	0
Rasgrp1.1	Rasgrp1	0	0	0	0
Rasl2-9.1	Rasl2-9	0	0	0	0
Rassf3.2	Rassf3	0	0	0	0
Rbbp8nl.1	Rbbp8nl	0	0	0	0
Rbbp9.2	Rbbp9	0	0	0	0
Rbm4b.1	Rbm4b	0	0	0	0
Rdh13.4	Rdh13	0	0	0	0
Rdh19	Rdh19	0	0	0	0
Rfx1.4	Rfx1	0	0	0	0
Rhbdd3.1	Rhbdd3	0	0	0	0
Ribc2	Ribc2	0	0	0	0
Rin1	Rin1	0	0	0	0
Riok1.2	Riok1	0	0	0	0
Rnase4	Rnase4	0	0	0	0
Rnaseh1.1	Rnaseh1	0	0	0	0
Rnf17.2	Rnf17	0	0	0	0
Rpl17	Rpl17	0	0	0	0
Rpl23.2	Rpl23	0	0	0	0
Rpl32.2	Rpl32	0	0	0	0
Rpl8	Rpl8	0	0	0	0
Rpl8.1	Rpl8	0	0	0	0
Rplp2.1	Rplp2	0	0	0	0
Rps6	Rps6	0	0	0	0
Rps9	Rps9	0	0	0	0
Rreb1	Rreb1	0	0	0	0
Rufy1.2	Rufy1	0	0	0	0
Rundc3b.3	Rundc3b	0	0	0	0
S100g.1	S100g	0	0	0	0
Scoc.4	Scoc	0	0	0	0
Scp2d1.2	Scp2d1	0	0	0	0
Scyl2.2	Scyl2	0	0	0	0
Sdad1.4	Sdad1	0	0	0	0
Sec14l2.3	Sec14l2	0	0	0	0
Sec23b.4	Sec23b	0	0	0	0
Sel1l2.4	Sel1l2	0	0	0	0
Sema3d	Sema3d	0	0	0	0
Senp5.4	Senp5	0	0	0	0
Serpinb12.1	Serpinb12	0	0	0	0
Serpinb1b	Serpinb1b	0	0	0	0
Sgms1.4	Sgms1	0	0	0	0
Skint10.1	Skint10	0	0	0	0
Slc16a12.3	Slc16a12	0	0	0	0
Slc16a7.2	Slc16a7	0	0	0	0
Slc16a9	Slc16a9	0	0	0	0
Slc18b1	Slc18b1	0	0	0	0
Slc22a22.4	Slc22a22	0	0	0	0
Slc24a3	Slc24a3	0	0	0	0
Slc25a13.3	Slc25a13	0	0	0	0
Slc2a12.2	Slc2a12	0	0	0	0
Slc2a2.2	Slc2a2	0	0	0	0
Slc35d3.4	Slc35d3	0	0	0	0
Slc44a5.3	Slc44a5	0	0	0	0
Slc7a15.3	Slc7a15	0	0	0	0
Slc8a2.3	Slc8a2	0	0	0	0
Slfn4.3	Slfn4	0	0	0	0
Slx4ip.3	Slx4ip	0	0	0	0
Smek1	Smek1	0	0	0	0
Smim14.1	Smim14	0	0	0	0
Smim9.1	Smim9	0	0	0	0
Smok2a	Smok2a	0	0	0	0
Sncg.3	Sncg	0	0	0	0
Snrpd3.3	Snrpd3	0	0	0	0
Snrpf.3	Snrpf	0	0	0	0
Snx10.2	Snx10	0	0	0	0
Snx13	Snx13	0	0	0	0
Snx4	Snx4	0	0	0	0
Spink7.2	Spink7	0	0	0	0
Sprr3.3	Sprr3	0	0	0	0
Spry4.4	Spry4	0	0	0	0
Spsb1.4	Spsb1	0	0	0	0
Srd5a3.2	Srd5a3	0	0	0	0
Ssu2.4	Ssu2	0	0	0	0
St6galnac1.2	St6galnac1	0	0	0	0
Stag2.4	Stag2	0	0	0	0
Stfa1.1	Stfa1	0	0	0	0
Stk16.4	Stk16	0	0	0	0
Strada.1	Strada	0	0	0	0
Stx16.4	Stx16	0	0	0	0
Stxbp3a.3	Stxbp3a	0	0	0	0
Sult1e1.2	Sult1e1	0	0	0	0
Sult2a5.1	Sult2a5	0	0	0	0
Sva.2	Sva	0	0	0	0
Svop.3	Svop	0	0	0	0
Tapbpl.3	Tapbpl	0	0	0	0
Tapt1	Tapt1	0	0	0	0
Tas2r102.2	Tas2r102	0	0	0	0
Tas2r126.2	Tas2r126	0	0	0	0
Tceal1.2	Tceal1	0	0	0	0
Tceal5.1	Tceal5	0	0	0	0
Tex2.4	Tex2	0	0	0	0
Tfec.3	Tfec	0	0	0	0
Tgfb2.2	Tgfb2	0	0	0	0
Thoc3	Thoc3	0	0	0	0
Thumpd1	Thumpd1	0	0	0	0
Tmem129.4	Tmem129	0	0	0	0
Tmem29.4	Tmem29	0	0	0	0
Tmem40.4	Tmem40	0	0	0	0
Tmem41b	Tmem41b	0	0	0	0
Tmod3.1	Tmod3	0	0	0	0
Tmprss11g.4	Tmprss11g	0	0	0	0
Tnfrsf19.2	Tnfrsf19	0	0	0	0
Tnnt3.3	Tnnt3	0	0	0	0
Tor1aip2.8	Tor1aip2	0	0	0	0
Tpr.2	Tpr	0	0	0	0
Tpsb2.1	Tpsb2	0	0	0	0
Trim39.3	Trim39	0	0	0	0
Tsacc.3	Tsacc	0	0	0	0
Tsg101.1	Tsg101	0	0	0	0
Tsga8.3	Tsga8	0	0	0	0
Ttc30a1	Ttc30a1	0	0	0	0
Ttc32	Ttc32	0	0	0	0
Ttc37.2	Ttc37	0	0	0	0
Ttll8.1	Ttll8	0	0	0	0
Ttr.2	Ttr	0	0	0	0
Tyms.2	Tyms	0	0	0	0
Uba2.1	Uba2	0	0	0	0
Ube2g1.3	Ube2g1	0	0	0	0
Ubxn1	Ubxn1	0	0	0	0
Ubxn2a.2	Ubxn2a	0	0	0	0
Ulk2.3	Ulk2	0	0	0	0
Uqcrfs1.3	Uqcrfs1	0	0	0	0
Ush2a.1	Ush2a	0	0	0	0
Usp4.1	Usp4	0	0	0	0
Uspl1.4	Uspl1	0	0	0	0
Vezt.4	Vezt	0	0	0	0
Vipr1.4	Vipr1	0	0	0	0
Vmn1r16.1	Vmn1r16	0	0	0	0
Vmn1r230.3	Vmn1r230	0	0	0	0
Vmn1r235.4	Vmn1r235	0	0	0	0
Vmn1r37.3	Vmn1r37	0	0	0	0
Vmn1r73	Vmn1r73	0	0	0	0
Vmn2r106.4	Vmn2r106	0	0	0	0
Vmn2r108.3	Vmn2r108	0	0	0	0
Vmn2r112.3	Vmn2r112	0	0	0	0
Vmn2r113.3	Vmn2r113	0	0	0	0
Vmn2r27.1	Vmn2r27	0	0	0	0
Vmn2r97.2	Vmn2r97	0	0	0	0
Vprbp.3	Vprbp	0	0	0	0
Vpreb3	Vpreb3	0	0	0	0
Vwa3a.4	Vwa3a	0	0	0	0
Wdr43.2	Wdr43	0	0	0	0
Wdr43.4	Wdr43	0	0	0	0
Yae1d1.1	Yae1d1	0	0	0	0
Ywhae.3	Ywhae	0	0	0	0
Ywhag.2	Ywhag	0	0	0	0
Zbed6.4	Zbed6	0	0	0	0
Zdhhc14.2	Zdhhc14	0	0	0	0
Zdhhc4.3	Zdhhc4	0	0	0	0
Zfp174.3	Zfp174	0	0	0	0
Zfp345.4	Zfp345	0	0	0	0
Zfp385a.3	Zfp385a	0	0	0	0
Zfp607	Zfp607	0	0	0	0
Zfp790.4	Zfp790	0	0	0	0
Zfp820.3	Zfp820	0	0	0	0
Zfp943	Zfp943	0	0	0	0
Zfpm2.1	Zfpm2	0	0	0	0
Znrd1as.1	Znrd1as	0	0	0	0
