## Supplementary material for "Genome-wide CRISPR screens of T cell exhaustion identify chromatin remodeling factors that limit T cell persistence": Table S2 (part 1 of 2)

Gene	lfc_diff	z	pvalue	fdr	fdr_mageck	pvalue_mageck	lfc_mageck	casTLE_effect	casTLE_score
ARF6	-0.782827026999995	-2.31455832183827	0.0206371160118776	1	0.921853	0.11217	-0.32557	-4.8	7.13
ZFP14	-0.160192306963749	-0.529037273260014	0.596779593578441	1	0.921853	0.13022	0.44954	-4.8	6.64
SLC35G3	-0.317800769261473	-1.02217980205938	0.306695808552862	1	0.921853	0.12674	0.090365	-4.6	4.46
CCDC135	0.168847765100711	0.054602462020857	0.95645517727793	1	1	0.29417	0.32631	-4.6	4.33
TFDP1	-0.484674990220014	-1.6276644368355	0.103596057806975	1	0.946462	0.20235	-0.21359	-4.5	5.82
RHEB	0.303289907658075	0.317838042480725	0.750607792114534	1	1	0.34906	0.55745	-4.5	5.55
CYP4B1	-0.382187656697892	-1.21928158002532	0.222737337439412	1	0.946462	0.20116	-0.0089807	-4.5	3.48
POLE4	-1.22786924957969	-3.21942713760682	0.00128446998793515	1	0.749404	0.018663	-1.2492	-4.4	5.16
LSS	-1.13418332939554	-3.08236879270901	0.00205360240099931	1	0.769852	0.024414	-0.71497	-4.4	4.4
SATB1	-0.372422159295868	-0.869827000676824	0.384394953525229	1	0.98731	0.49202	-0.14202	-4.3	4.42
ZFP346	-0.528280546983122	-1.66672502396241	0.0955690946766296	1	0.921665	0.099148	-0.87875	-4.3	2.68
AK129341	-0.091945015349912	-0.402669578469884	0.687191316476901	1	0.921853	0.12368	0.24435	-4.2	5.55
EIF3A	0.524526334335788	0.928477412622276	0.353159979099431	1	0.908887	0.10633	1.4774	-4.2	2.2
GRHPR	-0.491396317841815	-1.43510449210916	0.151257323681066	1	0.958921	0.29635	-0.25338	-4.2	2.06
DYNC2LI1	-0.843815072520037	-2.3166875962321	0.0205207557402865	1	0.859842	0.042772	-2.9994	-4.1	4.98
CUL2	-0.570459907856483	-1.58843527433738	0.112187946333953	1	0.921853	0.11897	-2.2786	-4.1	3.06
TCTEX1D2	-0.0534384559296684	-0.17285354950904	0.862766544074048	1	1	0.71384	0.37937	-4.1	2.5
APAF1	-0.438401205729402	-0.771460841941297	0.440433824067321	1	0.953532	0.24506	0.018915	-4.1	1.57
HDAC8	-0.445184981952084	-1.5552672156791	0.119882441907645	1	0.953532	0.25659	-0.36229	-4	4.37
FCER2A	-0.8547196101141	-2.13806868698063	0.032511168900339	1	0.587944	0.0034993	-1.4811	-4	4.22
DHX38	0.240152432325978	0.405039010792564	0.685448835918833	1	0.665244	0.016146	1.2015	-4	2.4
ADAM10	-0.0381691286896345	-0.0785270697576883	0.937408798150741	1	0.936037	0.14228	1.0814	-4	2.05
CMTM8	-0.486458762729299	-1.04178439671675	0.29751164983684	1	0.959135	0.31225	0.18528	-4	1.93
STAC3	-0.781130965646806	-1.99047146348765	0.0465390244751212	1	0.870692	0.053789	-0.3379	-4	1.89
RAB14	-0.263270349671657	-0.84994786347672	0.395354073218635	1	0.921718	0.10832	-0.65026	-4	1.2
1700022I11RIK	-0.659732687645283	-1.72824458662873	0.0839443831397926	1	0.965758	0.34707	-0.10524	-4	0.969
DPH7	-0.44117458655814	-1.10394809026116	0.269615656156519	1	0.961489	0.32224	0.085579	-4	0.85
KNG2	-0.182967445996718	-0.521536850193632	0.601992841845788	1	0.959312	0.31553	-0.11674	-3.9	2.17
SH2D2A	-0.162329418376513	-0.923139831407258	0.355934339598394	1	1	0.6063	0.64963	-3.9	0.89
LY6G5C	-0.0958992779582487	-0.382993465633464	0.701724609045903	1	0.989398	0.51546	0.26072	-3.9	0.793
KLK8	-0.00075484449710197	-0.521731477189283	0.60185730514885	1	1	0.50557	0.43273	-3.9	0.727
MAD1L1	-1.31292884861762	-3.6616639459623	0.000250582422928189	1	0.571355	0.0019965	-1.9569	-3.8	8.44
WDR75	-0.0572895051206437	-0.367814738391682	0.713011378609204	1	0.914039	0.088909	-2.1812	-3.8	3.63
ANKFY1	-0.971558315401158	-2.71912014764187	0.00654558274732226	1	0.672014	0.0085	-1.5187	-3.8	3.53
MTF1	-0.427862362225177	-1.40559746326471	0.159843689750163	1	0.963417	0.34276	-0.53167	-3.8	1.76
CYP2A4	-0.43539405214524	-0.876230364771754	0.380904812329185	1	0.942665	0.19814	-0.049125	-3.8	1.2
DSN1	-0.557957588203049	-1.59802198567901	0.11003808421602	1	0.921853	0.12602	-0.93404	-3.7	4.38
SLFN1	-0.216028752315894	-0.864819168466821	0.387138048541226	1	0.957825	0.29258	0.15648	-3.7	3.19
ZRANB2	-0.586812536880776	-1.98945357773682	0.0466511609124323	1	0.868288	0.050713	-2.1485	-3.6	5.35
NFAM1	-0.277232430724673	-1.17932914131655	0.238267138627537	1	0.992329	0.53023	-0.12885	-3.6	3.43
CHI3L3	-0.416535155553263	-0.848214346420022	0.396318608928183	1	0.921665	0.10567	-2.7272	-3.6	2.99
ITSN2	-0.519587295018124	-1.67838391440716	0.0932721757711332	1	0.958921	0.3039	-0.47461	-3.6	2.56
GNG10	-0.443251138239141	-1.24246830620079	0.214063827128859	1	0.928272	0.16949	0.11164	-3.6	1.18
ATP6V1D	-0.420226673998248	-1.11701134356767	0.263989475042809	1	0.921853	0.14385	-1.2951	-3.5	2.69
DIAP2	-0.37859985139702	-1.4395421304018	0.149996982213483	1	0.921853	0.13736	0.054731	-3.5	2.64
SRR	-0.462734734184014	-1.42689900809616	0.153609006806003	1	0.933599	0.18526	-0.10376	-3.4	2.8
MS4A4B	-0.496531573774032	-1.65259919165271	0.0984124627132952	1	0.860727	0.046247	-1.8447	-3.4	2.51
CTLA4	-0.338045109720291	-0.943465213662556	0.345443000272106	1	0.95774	0.28277	-0.17104	-3.4	2.3
ARID5A	-1.15460217309558	-3.03030349344667	0.00244308108045484	1	0.639352	0.0071343	-2.1541	-3.3	5.31
SCIMP	-0.550129450719015	-1.57436996878173	0.115401942450741	1	0.921853	0.11385	-0.62236	-3.3	2.68
TINF2	-0.054742260353645	-0.382731017365574	0.701919213855516	1	0.968122	0.35423	-0.99967	-3.3	1.59
GM1123	0.539540296964673	0.956829586629667	0.338653276119077	1	0.91375	0.11733	2.045	-3.3	1.47
PCDHB9	-0.553052235237191	-1.47471565450869	0.140289005573696	1	0.791479	0.030119	-0.538	-3.3	1.31
EOMES	-1.04192028847433	-2.12785367401241	0.0333492175537448	1	0.909852	0.080118	-0.39704	-3.2	7.65
DYNLL1	0.0104457566445657	-0.480582184260403	0.630813480007883	1	0.998214	0.3606	1.1358	-3.2	2.08
P2RY10	-0.924965919253627	-2.36195086369965	0.0181790515188268	1	0.870692	0.054373	-0.91959	-3.1	6.08
PRDX3	-0.361720161251556	-1.05815842158373	0.289983223446509	1	0.95954	0.31613	-0.47253	-3.1	1.4
LEPROT	-0.216927767317948	-1.14678650245756	0.25146986899902	1	1	0.33732	0.85811	-3.1	1.15
RAB5C	-0.146946254736698	-0.530774366824853	0.595575145037946	1	1	0.67245	-0.2522	-3	1.44
CDK2	-0.749080712865252	-2.21894772665097	0.0264902810192179	1	0.90817	0.07917	-1.0358	-2.9	3.34
TPBPA	-0.171226369362242	-0.565308146679447	0.571864188485757	1	0.749336	0.01656	0.29358	-2.9	2.99
TOE1	-0.298891374230243	-0.984261524784567	0.324986941934426	1	0.953532	0.24527	-1.4012	-2.9	2.41
RAB9B	-0.589306201475344	-1.56969208628789	0.116486763196456	1	0.749336	0.017164	-1.1643	-2.9	1.38
4931423N10RIK	-0.252456003554559	-0.817997988493613	0.413358335860803	1	0.914039	0.088266	-2.6369	-2.9	1.3
WWTR1	-0.719405924508043	-1.6249914509305	0.104164380449209	1	0.614512	0.0048795	-0.95874	-2.8	4.41
UBASH3B	0.00796231571609121	0.112348107700362	0.910547398792805	1	0.966328	0.1853	0.6623	-2.8	3.43
TMEM212	-0.660836463375284	-1.9365819002176	0.0527964722305733	1	0.922292	0.16048	-0.96662	-2.8	3.21
NPHP3	-0.0518460615423834	-0.0871184822210594	0.930577334551352	1	0.998214	0.29065	1.0085	-2.8	2.53
TRPC3	-0.638436837381225	-1.3194076470525	0.187032866612245	1	0.921853	0.15231	0.027208	-2.8	2.53
KDELR1	-0.713368232545712	-1.46211728121096	0.143709073917977	1	0.878641	0.063198	-0.60119	-2.8	1.69
BLOC1S2	0.131550969957674	-0.252674202598267	0.800519984479226	1	1	0.38461	0.70584	-2.8	1.28
SMEK1	-0.223413846630343	-0.331040913835289	0.740613581427579	1	0.958921	0.29534	-0.0013457	-2.8	1.03
DDX41	-0.119036395672311	-0.457680490212153	0.647182006610656	1	0.982059	0.43241	0.64896	-2.8	0.959
CCND3	-0.634875840677132	-1.98425703912519	0.0472271927811954	1	0.949491	0.21994	0.42465	-2.8	0.782
UBE2D2A	0.172970150262928	0.0516442070032548	0.958812194222179	1	1	0.6425	0.085555	-2.8	0.709
UBL4	-0.37145186115563	-0.819428731459602	0.412541848051965	1	0.969632	0.35867	-0.27432	-2.8	0.535
UPRT	-0.382074479301184	-1.25893200438077	0.208054892734753	1	0.982059	0.43234	-0.17376	-2.8	0.532
CBLB	-1.32374736514386	-3.26560592371144	0.00109230144335836	1	0.652559	0.0078943	-0.8384	-2.7	3.97
D630003M21RIK	-0.0600136883662327	0.188484939704867	0.850496520310529	1	1	0.45347	0.62238	-2.7	2.57
PRKAR1B	0.134964608870347	0.236953141000067	0.812693143114347	1	0.749336	0.017695	0.5753	-2.7	2.27
LEKR1	-0.546912226627669	-1.42482808070889	0.154206903034196	1	0.767484	0.023577	-2.5736	-2.7	1.39
DDX54	-0.00972306402652963	-0.268276543786854	0.788486459994606	1	0.999518	0.5727	0.20737	-2.7	1.37
POLR2L	0.192007397032501	0.0378551505029263	0.969803172110598	1	0.990892	0.52521	-0.036044	-2.7	1.06
PTS	-0.639320714347181	-1.81731234966702	0.0691693000543756	1	0.916108	0.090453	-0.98905	-2.7	0.921
ZDBF2	0.228239193948949	-0.123845410574592	0.901437676115141	1	0.877704	0.079952	1.669	-2.7	0.57
GEMIN6	-0.205309619468496	-0.661034542433957	0.508590161621316	1	0.928272	0.176	-1.4678	-2.7	0.501
FHIT	-0.621776747781058	-1.67603409032311	0.0937315153648774	1	0.87382	0.060684	-1.139	-2.7	0.396
JAM2	-0.21990326028454	-1.15323643611772	0.248813352009923	1	1	0.63436	0.22267	-2.6	5.5
SCN5A	-0.837829135858308	-2.12757920536094	0.033371987854462	1	0.749336	0.017924	-1.0862	-2.6	4.38
CLDN16	-0.813182110254026	-1.94350168616155	0.0519555718520732	1	0.921665	0.10054	-1.0812	-2.6	4.02
BCAT2	-0.293825577000847	-0.729058543896221	0.465965851892823	1	0.695061	0.0098249	0.85696	-2.6	3.65
ORC4	-0.0822847631502822	-0.639237488453197	0.522668447776266	1	0.921853	0.13314	-1.8642	-2.6	3.35
H2-T22	-0.550264684022701	-1.5559487182988	0.119720287227321	1	0.933599	0.18519	-0.12114	-2.6	2.05
MYBL2	-0.0491212149827772	-0.505521127004285	0.613192863437929	1	1	0.45633	0.34368	-2.6	2.02
BMPR2	0.164507135475248	0.0573912961520137	0.954233496240431	1	0.665244	0.017218	2.1838	-2.6	1.98
SSTR5	-0.348714941850174	-0.302805532005853	0.76203806730137	1	0.987875	0.33432	0.88894	-2.6	1.82
PREB	0.22373963444362	0.379511340586135	0.704308184491902	1	0.953532	0.26169	-0.64656	-2.6	1.02
GM17689	-0.38545947396879	-1.02182332736147	0.306864526490447	1	0.926559	0.16747	-2.5761	-2.6	0.878
SLC39A12	-0.378966807969636	-1.21835480376479	0.22308917231077	1	0.927426	0.16835	-0.4239	-2.6	0.623
EBP	-0.120894542646537	-0.676656288670313	0.498624056318558	1	0.972058	0.3803	-0.40916	-2.6	0.616
TUBD1	-0.397773303333568	-1.33055220830113	0.183336396828947	1	0.921665	0.1032	-1.1269	-2.6	0.519
PAQR3	-0.571213459588185	-1.21490329965013	0.224402975162767	1	0.909852	0.080197	-0.62769	-2.6	0.374
ZFP217	-2.22049182774743	-5.83581917649356	5.35269224333274e-09	9.83503672789959e-05	0.002475	2.6874e-07	-2.3371	-2.5	6.86
ZFP770	-0.954918727610464	-2.11540040723457	0.034395835123622	1	0.760529	0.02173	-1.7871	-2.5	5.29
MTHFSD	-0.205688686473402	-0.535474298659013	0.592321925227818	1	0.587944	0.0033913	0.55502	-2.5	4.55
ARHGEF2	-0.544931035493527	-1.06811821334933	0.285467191099462	1	0.956904	0.27782	0.37291	-2.5	4.43
SEMA3E	-0.877845642975123	-2.48395736393702	0.0129931363592567	1	0.920217	0.093995	-0.62191	-2.5	4.28
TIMD4	-0.908279911958484	-1.86367872555533	0.0623668347248332	1	0.769852	0.024801	-0.74288	-2.5	4.24
CHSY1	-0.799208831387448	-1.90833939952768	0.0563473638168455	1	0.614512	0.0056105	0.15839	-2.5	4.06
CHRNB4	-0.719784004931855	-1.5870433076721	0.112502836417021	1	0.970732	0.37418	-0.15239	-2.5	3.41
OVCA2	-0.619953875835171	-1.29140795747567	0.196562252769029	1	0.860727	0.043857	-0.95444	-2.5	3.07
NRBP1	-0.436504370215246	-1.26940061306373	0.204298217649106	1	0.896132	0.071877	-0.90789	-2.5	2.95
PTPN23	-0.534579409142736	-1.64039031501467	0.10092403776621	1	0.935667	0.18918	-0.33288	-2.5	1.91
A830018L16RIK	-0.517301962276186	-1.3513513412298	0.176582912948203	1	0.947338	0.20488	-0.80677	-2.5	1.81
MOSPD1	0.179008122656933	-0.155890692335415	0.876119182053213	1	0.865916	0.069961	2.3178	-2.5	1.67
AKAP9	-0.353693240169863	-0.640371902698127	0.521930845097196	1	0.870692	0.058863	0.33983	-2.5	1.65
CDC37	-0.0627818965558107	-0.60538200505559	0.544925204856644	1	0.961489	0.32714	0.091402	-2.5	1.55
PNO1	-0.332161641299901	-1.04763906070205	0.294804933853145	1	0.953532	0.25308	-1.2717	-2.5	1.33
ELOVL5	-0.0864893865097412	-0.316263934003319	0.751802183740145	1	1	0.70039	0.42974	-2.5	1.07
TMEM120B	0.040475573645481	-0.478405674859217	0.632361495344536	1	0.958921	0.25474	1.7068	-2.5	0.643
SNRNP200	0.190283488259701	-0.0466985750933147	0.962753466019401	1	1	0.55176	0.50249	-2.5	0.568
H2-KE6	-0.914500932566779	-1.90581699646972	0.0566739529934344	1	0.843658	0.039021	-0.13871	-2.4	5.82
CCDC166	-1.26194366854782	-3.24149527969442	0.0011890440327218	1	0.04314	1.6393e-05	-2.1695	-2.4	4.83
CML1	-0.830920448650832	-1.79858173926057	0.0720848680634679	1	0.760934	0.021906	-1.206	-2.4	4.14
NPPA	-0.684398707293045	-1.44598972766039	0.148180083032835	1	0.958921	0.30191	-0.074264	-2.4	3.49
NPHP1	-0.766783383777441	-1.72828476824565	0.0839371825074295	1	0.819136	0.033529	-0.42832	-2.4	3.35
PFKP	-0.118875020665098	0.182976249864895	0.854816653859759	1	0.868443	0.073834	1.298	-2.4	3.18
STK32A	-0.635035363708618	-1.26611967216779	0.205470240595597	1	0.962121	0.33228	-0.32256	-2.4	3.07
VPS13C	-0.612306343252395	-1.28827895652276	0.19764887565352	1	0.953532	0.24932	0.31277	-2.4	2.91
CHPT1	-0.068877696392988	-0.340135334267036	0.733754613511383	1	0.684279	0.021025	0.25032	-2.4	2.81
MYF6	-0.268450519670629	-0.476420904770478	0.633774544483029	1	0.987695	0.42815	0.25606	-2.4	2.68
LDLRAD4	-0.338290473030207	-0.808878959413957	0.418584772618121	1	0.984413	0.46451	-0.10781	-2.4	2.65
PSMB10	-0.674725384696268	-1.51604791053832	0.129507238188143	1	0.959135	0.3096	-0.34463	-2.4	2.51
SNX13	-0.344717562863	-1.13679410037725	0.255624370214955	1	0.972468	0.38541	-0.17302	-2.4	2.45
APOA2	-1.19700738469515	-2.94244044438708	0.00325636414589098	1	0.571355	0.0025657	-1.1265	-2.4	2.39
CCL1	-1.27060875318118	-3.32537409892904	0.000882999696302292	1	0.398134	0.00056194	-3.3905	-2.4	2.26
ITGB3BP	-0.0887039101259829	-0.371012849937276	0.710627960834655	1	0.998214	0.56445	-0.10254	-2.4	2.12
ARL5B	-0.805530041785702	-2.22367643853166	0.026170221574446	1	0.921853	0.13742	-0.43721	-2.4	1.96
BBC3	-0.899733813800975	-1.78943132307857	0.0735453785642134	1	0.921665	0.095265	-0.39275	-2.4	1.78
CENPO	-0.222321035667427	-1.06412531003049	0.287271936533134	1	0.839592	0.059024	-0.52346	-2.4	1.77
UTF1	-0.232737427126586	-0.667828296842045	0.504243201673292	1	0.953532	0.24035	0.52481	-2.4	1.74
OMD	0.0508785045796206	-0.058498340525597	0.953351684301664	1	0.949032	0.2161	-1.2198	-2.4	1.64
ANGPTL3	-0.29312166599866	-0.893125405102245	0.371790019406529	1	0.952521	0.2306	-1.0249	-2.4	1.51
FOXK2	-0.570931749339469	-1.32779800566057	0.184244845978329	1	0.949032	0.21743	-0.11972	-2.4	1.43
AQP12	-0.55087028381672	-1.31859933416182	0.187303096433799	1	0.982059	0.43281	-0.18171	-2.4	1.33
GNAZ	-0.158872719657537	-0.436802714817849	0.662254429990275	1	0.928272	0.17781	0.7691	-2.4	1.31
1700001C19RIK	-0.343098949955262	-0.765557880713197	0.443939414153335	1	1	0.68392	0.28646	-2.4	1.24
IER3IP1	-0.493866756792163	-1.44675830049454	0.147964629532006	1	0.921853	0.12916	-1.5681	-2.4	1.17
NDFIP2	0.0371775131058334	0.25000988010994	0.802579707996581	1	0.991946	0.26081	0.93834	-2.4	1.15
MS4A7	-0.465600272722776	-1.02203013889322	0.306766635998244	1	0.921853	0.15132	-0.75319	-2.4	1.01
SRP19	0.0117543396756194	-0.161697758245219	0.871543869970985	1	0.921853	0.15958	-1.4309	-2.4	0.703
SLC30A4	-0.480959816340987	-1.51620460512266	0.12946762398093	1	0.953985	0.26745	-0.15348	-2.4	0.168
ZFP72	-0.0463105725847221	-0.185140535936146	0.853118808077439	1	0.959135	0.3122	0.15694	-2.4	0.143
NOP16	-0.400368068960488	-1.08357523978543	0.278553174028173	1	0.921718	0.11095	-0.62754	-2.4	0.13
PSMB6	-0.805603380022874	-2.74067942736105	0.00613122952929274	1	0.569978	0.0018089	-3.4393	-2.3	4.55
PRMT3	-0.504533904223356	-1.82869892659744	0.067444723370656	1	0.953532	0.25767	-0.13534	-2.3	4.05
ZDHHC23	-0.983343381779531	-2.26291421192883	0.0236409781389645	1	0.760529	0.021753	-0.97972	-2.3	3.04
TAB1	-1.1490841769475	-2.81187966108883	0.00492529263778912	1	0.614512	0.0052397	-1.0443	-2.3	2.96
DNMT3A	-0.912266182893082	-2.39511843036907	0.0166149976806117	1	0.002475	2.6874e-07	-0.7163	-2.3	2.69
CPNE8	-0.122808131039385	0.363142041470419	0.716498780574909	1	0.999462	0.49642	0.94602	-2.3	2.59
SOD1	-0.529697880296715	-1.66808671668045	0.0952985136852369	1	0.652559	0.0078733	-2.9753	-2.3	2.58
SNX14	-0.666665296994847	-1.78355166132038	0.0744965462696447	1	0.742307	0.015454	-1.346	-2.3	2.47
PA2G4	-0.832817635924323	-1.86670199369252	0.0619432151842357	1	0.865132	0.048838	-1.038	-2.3	2.41
2610008E11RIK	-0.578541174945735	-1.18274716234097	0.236909366768462	1	0.926559	0.16738	-0.67068	-2.3	2.39
GRK6	-0.581824588422579	-0.990974258893434	0.321698149728267	1	0.749336	0.017009	0.027779	-2.3	2.12
SFI1	-0.0530168529579935	-0.142244506582929	0.886886878009228	1	0.921853	0.14917	-1.2942	-2.3	2.11
SF3B3	-0.271200461822312	-0.88301570176464	0.377227787950439	1	0.587944	0.0034192	-4.7719	-2.3	2.1
CHST1	-0.642530015067328	-1.74515157983895	0.0809584871110066	1	0.959135	0.30533	-0.070443	-2.3	1.97
BHLHB9	-0.157682250035125	-0.329379365400671	0.741868962457799	1	0.98731	0.49212	-0.085424	-2.3	1.82
CXADR	-0.391344949337705	-0.890226280569996	0.373344395870212	1	0.939206	0.19466	-0.59268	-2.3	1.39
ATAD5	-0.0918356921626535	-0.376388817590997	0.706627858113221	1	0.984674	0.4742	-0.17115	-2.3	1.22
ASIC3	-0.447692557626957	-0.992445149091239	0.320980423893359	1	0.835443	0.037915	-0.026337	-2.3	1.13
KCNK7	-0.165638104794223	-0.326183054681104	0.744285861307084	1	0.989398	0.50875	0.30182	-2.3	1.13
CEBPA	-0.462252931348788	-1.12711976688379	0.259691846955019	1	0.924858	0.16523	-0.045006	-2.3	1.1
ITFG1	-0.408165570681786	-1.17890202111522	0.238437192851206	1	0.903893	0.076386	-1.4021	-2.3	0.978
G6PDX	-0.367012857039761	-1.0884596928388	0.276392221365765	1	0.921665	0.10358	-1.3191	-2.3	0.695
ZFP260	-0.460471496489769	-1.31959532346436	0.186970165083452	1	0.916108	0.090379	-1.7975	-2.3	0.372
PLK1	0.283933899190335	0.610137423542651	0.541770777992322	1	0.95774	0.28784	-3.5577	-2.3	0.286
BMP5	-0.434669622098156	-1.48068902386419	0.138689460188259	1	0.982059	0.43062	-0.1998	-2.3	0.116
ZUFSP	-0.756603307130452	-2.28598482948704	0.0222551460843515	1	0.921853	0.13346	-1.201	-2.2	3.78
ADAMTSL1	-1.24647708994722	-2.87890895735603	0.00399053516580689	1	0.643588	0.0073885	-1.5147	-2.2	3.55
MED9	-0.750128987976012	-2.26342057139559	0.0236097758269305	1	0.281825	0.00020183	-2.4307	-2.2	3.23
ASPG	-0.478040852219653	-1.37047398962888	0.17053898936531	1	0.571355	0.0022319	0.89228	-2.2	3.16
SELP	-0.424364905769186	-1.0136217545187	0.310763273057349	1	0.873758	0.060334	-1.2476	-2.2	2.99
SYAP1	-0.705616224744666	-1.38668185357981	0.165538796353897	1	0.985329	0.48169	-0.17119	-2.2	2.72
DEFB18	-0.369885291598584	-1.16690274893039	0.24324964566929	1	0.947338	0.20986	-1.9415	-2.2	2.52
RGS3	-0.157721404217588	-0.0331449398430505	0.973559005608056	1	0.985423	0.31251	0.67675	-2.2	2.26
ADAT2	-0.791097548379745	-2.1279589560211	0.0333404867402168	1	0.883631	0.065715	-1.2272	-2.2	2.11
NAIP2	-0.0258410599597115	0.147897839546286	0.882423393248951	1	0.91375	0.11721	-0.067689	-2.2	2.09
CDK1	-0.448286391314576	-1.26372324114795	0.206329380243987	1	0.639352	0.006872	-3.8103	-2.2	2
PDCD11	-0.447344270611464	-1.06576115815276	0.286531623366784	1	0.945774	0.20085	-1.0466	-2.2	1.95
PJA1	-0.447406900398961	-1.03719260565438	0.29964610346847	1	1	0.55251	0.57068	-2.2	1.94
TCEB1	-0.570005083853779	-1.45460672720726	0.145778167565516	1	0.921853	0.15215	-1.2724	-2.2	1.87
BCL9L	-0.193273680045532	-0.374768350477348	0.707832754246073	1	0.908232	0.1062	0.095328	-2.2	1.72
PHF23	-0.849787159662909	-2.49619007070124	0.0125535316044701	1	0.660305	0.0080652	-1.3556	-2.2	1.49
ABCD3	-0.452135492276139	-1.54340371284948	0.122732853401261	1	0.860727	0.045584	-0.57543	-2.2	1.41
LATS1	-0.126261150715183	-0.207022056720323	0.835992632854889	1	0.770221	0.02534	0.80051	-2.2	1.29
TSPAN7	-0.568296872925723	-1.40174690999131	0.160990837092044	1	0.91154	0.083433	-0.2332	-2.2	1.29
AEBP2	-0.38275084022373	-1.39504167707071	0.163003272011685	1	0.921853	0.11415	0.64635	-2.2	1.21
ZDHHC24	-0.110673101928714	-0.357235130056655	0.720915788668048	1	0.959135	0.30512	0.74949	-2.2	1.09
INSIG1	-0.154838152754606	0.0712559198685754	0.943194076857194	1	1	0.56824	0.43152	-2.2	1.01
HSPA1L	-0.690139185978235	-1.69467787947562	0.0901365441907965	1	0.787337	0.028471	-1.6389	-2.2	0.997
CST6	0.290087172137749	0.716182052958979	0.473878943388618	1	0.99612	0.27715	1.2766	-2.2	0.995
SP5	-0.687136975666309	-1.57894492510626	0.114348690216898	1	0.614512	0.0052477	-0.68631	-2.2	0.982
HOXC4	-0.300761092871283	-0.746855429389067	0.455150832530166	1	0.90817	0.078987	-0.026207	-2.2	0.961
SMEK2	-0.543657804055347	-0.906415892385311	0.364715764154942	1	0.868288	0.050937	-0.52429	-2.2	0.871
SLC30A7	-0.775766446132279	-1.66094774391923	0.0967239422238419	1	0.767484	0.023326	-0.46573	-2.2	0.846
XPR1	-0.210054187962979	-0.757012803651438	0.44904219174321	1	0.953532	0.2624	-1.0441	-2.2	0.842
GNAT1	-0.119440891438626	-0.134623638872908	0.892909450628972	1	1	0.6891	0.1875	-2.2	0.801
DPH1	-0.884956893614864	-2.36335403568181	0.0181103592691695	1	0.760529	0.021623	-0.85427	-2.2	0.707
RNASEK	-0.272530064667027	-0.765635821088034	0.443893024173345	1	0.870692	0.054025	-1.0679	-2.2	0.699
GM6289	-0.217458869029309	-0.610515255221778	0.541520541027933	1	0.897472	0.072846	-3.2647	-2.2	0.638
FBXW22	-0.162492159281554	-0.591437441763571	0.554227359469815	1	0.889937	0.070308	0.29406	-2.2	0.51
N4BP1	-0.298076843526669	-1.18886743254926	0.234491837500152	1	1	0.62703	-0.0066032	-2.2	0.233
BCL2L11	-0.714622528180642	-2.09897344920354	0.0358192413061204	1	0.571355	0.0019594	-0.31847	-2.1	3.36
SIMC1	-0.538686808112558	-1.05536057590876	0.291260446313345	1	0.884774	0.067758	-1.628	-2.1	3.34
TST	-1.08686625153019	-2.65681731677605	0.00788821757764495	1	0.770221	0.025383	-1.1301	-2.1	3.31
SPATC1L	-0.758724426728499	-1.44470062037773	0.148541995585558	1	0.921853	0.13951	-0.24285	-2.1	3
TRIM27	-0.659922761674571	-1.29931456509513	0.193835997879418	1	0.921665	0.10342	-0.63512	-2.1	2.67
CCRN4L	-0.734732862275371	-1.62171826464579	0.10486368620724	1	0.834515	0.037506	-0.75417	-2.1	2.62
NQO1	-0.0212440142807494	-0.490080246474423	0.624077115560551	1	0.879381	0.08327	-0.038784	-2.1	2.61
MORC2A	0.0234232177550994	0.411828012752246	0.680465487569111	1	0.961489	0.32767	0.26254	-2.1	2.55
CRK	-0.741403513959042	-1.98310803632723	0.0473553631411991	1	0.921718	0.10924	-0.95956	-2.1	2.44
PLEKHA2	-0.944896278864166	-2.88725569699829	0.0038861826961654	1	0.587944	0.0033402	-1.7678	-2.1	2.38
NPNT	-0.645354625800279	-1.61990451978333	0.105252788805447	1	0.749336	0.0172	0.14208	-2.1	2.34
SC5D	-0.663712504218058	-2.18020517726037	0.029242256020181	1	0.95053	0.22562	-0.37404	-2.1	2.31
DOK5	-0.615543323606832	-1.41395776785092	0.157374302802119	1	0.922292	0.16109	-0.52631	-2.1	2.15
ARL13A	-0.454158875490234	-1.43875579846815	0.150219723915844	1	0.969632	0.36002	-0.30819	-2.1	2.13
TEN1	-0.362937142285585	-0.899348909254565	0.368466843495044	1	0.949926	0.22345	0.31036	-2.1	2.12
LRRC55	-0.838359143419776	-2.00042994565747	0.0454538574896914	1	0.90817	0.079473	-0.81957	-2.1	2.06
PRPS2	-0.284130554596332	-0.669892105280544	0.502926572784857	1	1	0.32619	0.60718	-2.1	2.01
MYO7B	-0.657250391112687	-1.55701400425681	0.119467160528836	1	0.571355	0.002284	-0.42943	-2.1	1.84
VCPIP1	0.0231175702253421	0.633736399372464	0.52625286596233	1	0.983499	0.27466	0.57617	-2.1	1.83
POLB	-0.906225205964536	-2.28741250712732	0.0221717569529446	1	0.868288	0.050178	-1.5952	-2.1	1.81
ACNAT2	-0.763967031608054	-1.80426374129502	0.0711899710495631	1	0.921853	0.15427	-0.74218	-2.1	1.69
ASUN	-0.579759774642102	-1.71032035267603	0.0872066502101694	1	0.818488	0.033458	-1.6863	-2.1	1.68
RABAC1	-0.357822654449157	-1.29222325772707	0.196279839543856	1	0.988742	0.50199	0.39962	-2.1	1.53
JUNB	-1.06670864621075	-3.28250672924385	0.00102888529916174	1	0.91154	0.084037	-0.62117	-2.1	1.41
HSPH1	-0.217677297152809	-0.484707551821842	0.627883808830077	1	0.870692	0.056402	0.87537	-2.1	1.4
TTC9C	-0.255988323940171	-0.608150442792671	0.543087699278919	1	0.925633	0.16633	-0.56335	-2.1	1.37
GAPVD1	-0.447954901721946	-1.13186575498276	0.257690877865282	1	0.953532	0.25315	-0.49682	-2.1	1.34
HDGFL1	-0.481688416343426	-1.31102841554231	0.189848163584783	1	0.587944	0.0028489	0.38269	-2.1	1.32
NIPA2	-0.75446851895033	-2.00445032769979	0.0450218427806482	1	0.952521	0.23296	-0.4865	-2.1	1.32
LTBP2	-0.766845640830856	-1.48895250314705	0.136499876465995	1	0.969368	0.35786	-0.20984	-2.1	1.1
WDR20B	-0.32545299598424	-0.933089475541106	0.350773772605876	1	0.921853	0.12432	-0.35192	-2.1	0.856
GOLT1B	-0.331715390668092	-1.13401523097946	0.256788159162705	1	0.878811	0.06407	-1.1296	-2.1	0.768
TBC1D31	-0.498567855207372	-0.765659090573492	0.443879174751341	1	0.95774	0.28694	0.095122	-2.1	0.745
CABP1	0.26463592784044	0.668734456866873	0.50366488329334	1	0.975909	0.21742	0.79196	-2.1	0.692
OTP	-0.401004006664051	-0.922695410641224	0.356165958177573	1	0.830252	0.035365	-0.20043	-2.1	0.68
ZBTB3	-0.906246629364374	-2.17797083579257	0.0294082080841406	1	0.852463	0.040485	-1.8572	-2.1	0.634
ZNHIT6	-0.21027598276375	-0.241462723719487	0.809196503990375	1	1	0.62285	0.16707	-2.1	0.568
ZFP300	-0.177746252545079	-0.685314494398385	0.493145487343329	1	0.982059	0.43169	0.065968	-2.1	0.485
CGREF1	-0.575519050863403	-1.7727412825501	0.0762715870649259	1	0.921853	0.11474	-0.49874	-2.1	0.343
GPX8	-0.691178600773643	-1.87414764414848	0.0609100780368133	1	0.924195	0.16273	-0.074611	-2.1	0.289
RPS6KA3	-0.293079778984164	-0.90361588075273	0.366199117476223	1	0.959231	0.31428	-0.2778	-2.1	0.289
SPTLC2	-1.3447820318378	-3.427339050335	0.000609527511409504	1	0.569978	0.0016514	-2.5578	-2	6.59
ARID4A	-0.96484226340268	-2.65706196568591	0.00788249528981492	1	0.742307	0.015675	-0.28314	-2	2.97
MYO1H	-0.313315143191127	-0.616882680563326	0.537312111326634	1	0.921853	0.13591	-0.18613	-2	2.77
TMEM136	-1.01297358933522	-2.03713382819988	0.0416366327564836	1	0.918291	0.092073	-0.27892	-2	2.73
YLPM1	-0.434479124189081	-0.582751428423134	0.560060646878235	1	0.920217	0.093862	0.55811	-2	2.54
MAX	-0.848141256441719	-1.68010984138511	0.0929359464607973	1	0.921853	0.15276	-1.1582	-2	2.29
PRR13	-0.274849103591804	-0.41964013109777	0.674748366913369	1	0.870692	0.052225	0.60996	-2	2.27
CECR2	-0.260947453151008	-0.376212641400672	0.7067588181354	1	0.972507	0.36068	0.75933	-2	2.15
RHPN1	-0.594108933119768	-0.995571568586676	0.319458354651557	1	0.921853	0.11283	-0.41463	-2	2.07
IREB2	-0.782527010514151	-2.31539399833109	0.02059137967813	1	0.749336	0.016933	-1.5445	-2	2
AP2S1	-0.705576106377897	-1.99669847896172	0.045857947471539	1	0.71832	0.012779	-1.8815	-2	1.99
WBSCR22	-0.163706802724309	-0.0849658990935999	0.932288501223058	1	0.964139	0.34363	-0.55516	-2	1.91
MAFF	-0.898306102098328	-1.70317243032232	0.0885358044525274	1	0.860727	0.048071	-0.78012	-2	1.88
ATXN7L3	-0.762080298991341	-1.85907111992366	0.0630170582192848	1	0.347129	0.00044423	-1.0116	-2	1.81
TRMT11	-0.889992284843895	-2.30013365819475	0.0214406489257128	1	0.921853	0.14727	-0.28669	-2	1.81
DUSP5	-0.850036039739622	-2.05371487882915	0.0400032956280608	1	0.921718	0.11	-1.749	-2	1.72
TMPRSS5	-0.420558423611659	-1.1435760477132	0.252799499781743	1	0.973513	0.21176	0.040122	-2	1.71
MTMR9	-0.867772465293837	-2.03731692952375	0.0416182923851917	1	0.870692	0.05517	-1.2973	-2	1.7
RFFL	-0.178172109958643	-0.170463992255283	0.864645249899262	1	0.860727	0.046853	0.91158	-2	1.64
INPP5A	-0.814842492278319	-1.81725064963612	0.0691787427080947	1	0.95774	0.28493	-0.36708	-2	1.63
BC024978	-0.474670739732988	-1.03370112222523	0.301275908307868	1	0.861699	0.048181	-0.48577	-2	1.62
TOB1	-0.3058572054502	-0.265340352343791	0.790747281519358	1	0.984674	0.47425	0.086596	-2	1.59
XKR8	0.151020568734976	0.688157810818768	0.491353408479801	1	0.796895	0.040818	1.474	-2	1.53
MTL5	-0.24661673273431	-0.239503555156914	0.810715140056299	1	0.991946	0.26064	0.19535	-2	1.48
GM6084	-0.811420123066424	-1.63923553446878	0.101164215961563	1	0.949032	0.21765	-0.44953	-2	1.34
SNAP23	-0.336260632619571	-0.948546396175883	0.342851365000262	1	0.921853	0.12916	-1.5968	-2	1.32
GGT5	-0.586157279607008	-1.40225908605125	0.160837893237898	1	0.921665	0.097386	-0.61585	-2	1.28
CYTIP	-0.241537224327973	-0.629128634714258	0.529264845310165	1	0.921853	0.14843	0.47707	-2	1.26
GYK	-0.407596645652921	-0.97051537808407	0.331789663400201	1	0.749336	0.018063	-2.0551	-2	1.26
CABS1	-0.282667242819631	-0.495900279826344	0.619964768725982	1	1	0.61214	0.69484	-2	1.13
MCM6	-0.205085149008105	-0.92439985669581	0.355278169307333	1	0.972507	0.39167	-0.95722	-2	1.11
IL7	-0.0683658502748541	-0.413714377499897	0.679083296380736	1	0.921853	0.15004	-2.3808	-2	1.03
TEX36	-0.37882512288373	-1.13824059227466	0.255020033003491	1	0.953532	0.26568	-0.48786	-2	1.01
B9D2	-0.370037410817382	-1.17537259102136	0.23984568416351	1	0.953532	0.25682	-0.53278	-2	0.968
ERI3	-0.0415698053282851	-0.0282621192065961	0.977453093016591	1	0.639352	0.0067629	0.58726	-2	0.908
BC055111	-0.900193130017126	-2.05469622307374	0.0399083549871588	1	0.921853	0.15207	-0.55033	-2	0.881
SMARCA1	-0.36158631143232	-0.773917909726811	0.438979337749496	1	0.984674	0.47383	-0.36971	-2	0.828
NAT9	-0.0586526185333855	-0.544026223383762	0.586423427551796	1	0.989398	0.33555	1.0575	-2	0.794
DNAH5	-0.41094552993101	-0.731021562962824	0.46476598220094	1	0.956846	0.27603	-0.36456	-2	0.77
D630033O11RIK	-0.58724213426491	-1.33765935603079	0.181007505872838	1	0.930609	0.18097	-0.36919	-2	0.74
STYXL1	-0.274678259244338	-0.579029517193085	0.562569256595283	1	0.965885	0.34858	-0.32308	-2	0.679
GALR1	-0.214779447740432	-0.570649059499624	0.568237555832875	1	0.959135	0.27598	-0.1201	-2	0.577
PTP4A2	0.013372818913205	-0.230132269463391	0.817988990344688	1	0.885499	0.088578	0.33384	-2	0.575
CES2F	-0.556728293774977	-1.74950412079805	0.0802039171175895	1	0.963417	0.34257	-0.59835	-2	0.554
GTF2A2	-0.314956914348663	-0.923753479974865	0.355614680797125	1	0.870692	0.058341	-1.5619	-2	0.403
USP9X	-0.45499311721151	-1.42878739158894	0.153065350559516	1	0.921853	0.12495	-1.0159	-2	0.355
TEX30	-0.267976664251355	-0.868335847377199	0.385210503327669	1	1	0.6224	-0.088374	-2	0.325
EPPIN	-0.238598928170625	-0.918475522116189	0.358369968215213	1	0.967234	0.2008	-0.34994	-2	0.301
RARS	0.262290296520088	0.483189921031301	0.628960891131475	1	1	0.63812	0.51711	-2	0.248
UBXN2A	0.115147010387249	0.218183443591599	0.827286184446656	1	0.949926	0.22473	-1.5902	-2	0.248
LY6G5B	-0.329827126875692	-1.1704757209248	0.241809579132064	1	0.937192	0.19066	-0.33517	-2	0.0594
CCNT1	-1.00562614005287	-2.72924783597667	0.00634789766914083	1	0.587944	0.0032644	-0.80424	-1.9	3.78
6430571L13RIK	-1.15117619726499	-2.66021167026233	0.00780915572469523	1	0.735719	0.013673	-1.1715	-1.9	3.58
AXIN1	-0.90289549501096	-2.56571326600266	0.0102963903640468	1	0.614512	0.0050843	-0.72958	-1.9	3.54
LIPI	-0.954856408424242	-2.20432064799419	0.0275018018391161	1	0.639352	0.0066651	-2.8541	-1.9	3.54
FAM78A	-1.33288673469141	-3.53843770819764	0.00040250223736528	1	0.150165	7.3367e-05	-1.1848	-1.9	3.51
MED14	-0.910748842348639	-2.63111323256045	0.00851056751901612	1	0.851831	0.040323	-2.8898	-1.9	3.38
USP22	-1.55414437672557	-4.34155929247243	1.41475088050595e-05	0.258956001167809	0.281825	0.00021419	-1.1614	-1.9	3.36
MED24	-0.814198879378721	-2.37640668551492	0.0174821826296401	1	0.921853	0.13108	-0.099214	-1.9	3.12
GM13125	-0.538652875267528	-1.33444880185116	0.182056815339961	1	0.921665	0.10012	0.34817	-1.9	3
FSD1L	-0.240126393531375	-0.342063999931667	0.732302728939509	1	0.921853	0.15127	1.2471	-1.9	2.94
FAM175A	-0.642439838817778	-1.25529566362386	0.209371448767194	1	0.88422	0.065905	-0.35105	-1.9	2.86
PCDHB22	-0.300885675651076	-0.490981279948772	0.62343968788773	1	1	0.63712	0.1812	-1.9	2.76
IL1RL1	-0.750992520374315	-1.63605853836508	0.101827336548631	1	0.719646	0.01289	-1.3307	-1.9	2.45
ACIN1	-0.198648730039372	-0.554095149352618	0.579513729618388	1	0.983499	0.4431	-0.13334	-1.9	2.35
PCYT2	-0.451371262446036	-1.59334621650919	0.111082544062167	1	0.921665	0.1017	-1.2099	-1.9	2.35
1200014J11RIK	0.104386854125722	0.359119913812378	0.71950538486915	1	0.91375	0.11622	1.3778	-1.9	2.25
PTPLB	-0.265553788032714	-0.965166067955394	0.334461639588355	1	0.928272	0.1743	-0.43281	-1.9	2.25
SOX1	-0.981593572042235	-2.13677783266069	0.0326160659448844	1	0.860727	0.046894	-0.86506	-1.9	2.18
TREM3	-0.916141537348432	-2.37677726677803	0.0174646302994102	1	0.91154	0.084255	-0.44841	-1.9	2.1
5730455P16RIK	-0.422576035049897	-0.286605615268073	0.774414314377829	1	1	0.72905	-0.041449	-1.9	2
ZHX3	-0.575883589073162	-1.40606630572003	0.159704436557179	1	0.879645	0.064179	-1.6103	-1.9	1.89
AADAC	-0.517001890722097	-1.17290908262949	0.240832266888694	1	0.870692	0.056518	0.38204	-1.9	1.78
BC061194	-1.15886697913105	-2.96393154126484	0.00303735850055411	1	0.639352	0.0071574	-1.3756	-1.9	1.68
NTAN1	-0.269455143387122	-0.899030906051668	0.368636198791887	1	0.998214	0.56461	-0.060875	-1.9	1.58
ATP8B2	-0.725058274200751	-1.83589492180428	0.0663731988991191	1	0.750505	0.019296	-1.2774	-1.9	1.57
EIF2AK3	-0.12936994254707	0.0709328776279335	0.943451176706184	1	0.988704	0.24181	0.57201	-1.9	1.41
2810403A07RIK	-0.0866828295766012	0.212313255437902	0.831862654814019	1	0.958921	0.2999	0.21383	-1.9	1.4
NTF5	-0.721193922704525	-1.52618292507707	0.126964314626815	1	0.787337	0.028508	0.19956	-1.9	1.32
NEK2	-0.0764134076928489	-0.425906730137929	0.670175810647951	1	0.953532	0.25649	0.59789	-1.9	1.3
SLC26A11	-0.0990598193591528	-0.198287570507962	0.842820075916756	1	0.921853	0.12944	0.67289	-1.9	1.24
DAB2	-0.839508943493006	-2.20359786053473	0.0275526378888179	1	0.736223	0.013886	-1.6253	-1.9	1.23
RAD54B	-0.297883219351496	-1.08733436131838	0.27688906812266	1	0.947338	0.2068	-0.073	-1.9	1.21
ERRFI1	-0.506405967288722	-1.43846355145779	0.15030257204175	1	0.870692	0.058563	-0.3951	-1.9	1.16
KBTBD11	-0.411590962679955	-0.720710700282365	0.471087527576498	1	0.953532	0.25029	-0.26949	-1.9	1.15
DUSP26	-0.410679862422754	-1.05202833206827	0.292786551103358	1	0.942665	0.19784	0.10825	-1.9	1.12
NUDT1	-0.619660761313271	-1.33213201789025	0.182816810786576	1	0.921853	0.11354	-0.99919	-1.9	1.11
SHC2	-0.733983828315938	-1.99688053613622	0.0458381620522662	1	0.942665	0.19722	-0.26932	-1.9	1.11
1700066M21RIK	-0.876779711126188	-2.19532233151561	0.0281404841005481	1	0.714046	0.011975	-1.4693	-1.9	1.07
RRP36	-0.236587976324868	-0.891304128308071	0.372766034541635	1	0.958921	0.30341	-1.1947	-1.9	0.997
CFL2	0.0913214150700775	0.103435372846214	0.917617439224778	1	0.972468	0.29412	1.2017	-1.9	0.803
FKBP1A	-0.360884680714756	-1.3051671691457	0.191835930836418	1	0.985329	0.47872	0.4144	-1.9	0.683
AA415398	0.03126511576451	0.157945338163434	0.874499871732462	1	1	0.56332	0.53368	-1.9	0.674
AMN1	-0.952431100968251	-2.39664003269262	0.0165461697467867	1	0.737652	0.014216	-1.783	-1.9	0.653
DCAF12L1	0.376347686247775	1.14321351773348	0.252949951166632	1	0.997018	0.28045	0.68137	-1.9	0.561
GNB1L	-0.430696019880348	-1.1649703926763	0.244030977589957	1	0.928272	0.17804	-0.41567	-1.9	0.547
TOPORS	-0.163298437657331	-0.0557266885270255	0.9555595381635	1	1	0.66458	0.066338	-1.9	0.525
SYPL	-0.281847338996532	-0.849189016508268	0.395776123943552	1	0.983499	0.44817	0.50667	-1.9	0.425
DPEP1	-0.196175073483852	-0.111689522899304	0.911069586864733	1	1	0.41557	0.32116	-1.9	0.421
TRAF3	-0.497734819385157	-1.42615745274911	0.153822897920715	1	0.921665	0.10394	-0.3743	-1.9	0.419
RPAIN	-0.443361946595131	-1.46123012195783	0.143952299221109	1	0.95774	0.28497	-0.30617	-1.9	0.266
BC048507	-0.524284426668359	-1.42651482889386	0.1537197895979	1	0.967311	0.35109	0.0025357	-1.9	0.191
BC031181	-0.282108549224107	-0.837824526093915	0.40212926202179	1	0.993532	0.5405	0.078158	-1.9	0.183
ZC3H11A	-0.616716077477368	-1.43619913553026	0.150945684956919	1	0.953532	0.24587	-0.18383	-1.8	3.62
FNIP1	-0.828863947564093	-1.94514107050473	0.0517580020011394	1	0.948422	0.21538	-0.018386	-1.8	2.64
CASP2	-0.462235347608496	-1.37176994624956	0.170135065911956	1	0.995135	0.52714	-0.14973	-1.8	2.56
STX7	-0.0447561412093149	-0.318266155503492	0.750283054568877	1	1	0.32921	1.2461	-1.8	2.56
WDR90	-0.80558266453419	-2.26423553953221	0.0235596318179404	1	0.571355	0.0024926	-1.1916	-1.8	2.45
STAT2	-1.0561718900468	-2.8517204561485	0.00434833221744441	1	0.612587	0.0045227	-1.1436	-1.8	2.4
NCK2	-1.42929337020179	-3.47496258042983	0.000510924616410139	1	0.347129	0.00044369	-1.1946	-1.8	2.39
ZFP423	-0.896546283189232	-1.77827966220618	0.0753579348998403	1	0.924643	0.16465	-0.181	-1.8	2.35
POLE	-0.678606071854175	-1.91748253973983	0.0551766570793384	1	0.921665	0.10692	-0.52797	-1.8	2.31
RDH8	-1.16449849667255	-2.83719119971689	0.00455123482908566	1	0.611312	0.004413	-1.3183	-1.8	2.27
SNPH	-0.830110915873952	-1.85906887757557	0.0630173760175731	1	0.875985	0.062258	0.33146	-1.8	2.18
RPP25L	-1.24662573994498	-3.45441653076612	0.000551484897958484	1	0.614512	0.0058379	-1.8521	-1.8	2.15
LOXL3	-0.792882552900562	-1.71622971367884	0.0861200068075655	1	0.614512	0.0049091	0.37336	-1.8	2.01
AHCYL1	-0.525854337404126	-1.30756853664929	0.191019694467494	1	0.749336	0.01611	0.39004	-1.8	1.99
AP1S3	-0.833593470250026	-2.07452989287129	0.0380301255004042	1	0.875985	0.061073	0.25722	-1.8	1.97
LRP3	-0.532816163074752	-1.35087203038973	0.176736429222649	1	0.928272	0.17498	0.29468	-1.8	1.92
ADAM24	-0.783918734499581	-1.9097849305111	0.0561609103504016	1	0.924195	0.16291	-0.71805	-1.8	1.78
CNGB1	-1.03611557469656	-2.34018564642557	0.01927415646259	1	0.762802	0.02264	-0.98485	-1.8	1.77
DNAJB4	-0.324085501178985	-1.05571444316728	0.291098696497022	1	0.949032	0.21875	-0.89954	-1.8	1.75
PRLR	-0.84579809793475	-2.20539648141631	0.0274262847403016	1	0.860727	0.046295	-1.366	-1.8	1.75
NPTN	-1.14839829785986	-3.0539189018271	0.00225873131569195	1	0.712265	0.011635	-1.2433	-1.8	1.72
BFSP1	-0.687181747528597	-2.02380546452715	0.0429901717522207	1	0.761822	0.022327	-0.18368	-1.8	1.7
TSPAN4	-0.694890585029005	-1.70366547310071	0.0884436020169958	1	0.904651	0.077153	-0.20234	-1.8	1.62
FOSL2	-1.16453154977885	-3.09466232284773	0.0019703708379322	1	0.587944	0.0037465	-1.4495	-1.8	1.55
ZC3H15	-0.254995038783051	-0.707742678476869	0.479105068835858	1	1	0.59378	-0.088391	-1.8	1.55
TXNIP	-0.201293057800392	-0.677353925808402	0.498181423848559	1	1	0.6105	0.044821	-1.8	1.49
CISH	-0.979917170345404	-2.49422076971698	0.0126234003470441	1	0.347129	0.00046304	-0.11269	-1.8	1.45
SLC29A4	-0.828704296824865	-2.39934748333905	0.0164243203515649	1	0.90175	0.075512	-0.85152	-1.8	1.43
ADRB1	-0.703437506030699	-1.61220015992352	0.106918390497634	1	0.851023	0.040006	-0.65812	-1.8	1.41
EXD2	-0.984746451559409	-2.47436413136547	0.0133473579085865	1	0.571355	0.0026286	-2.2103	-1.8	1.39
RORB	-0.871515898429266	-2.01056657069575	0.0443712580260407	1	0.921665	0.10327	-0.69435	-1.8	1.37
MAT2B	-0.504271380004598	-0.972530077950048	0.330786908946896	1	0.946462	0.2012	0.071919	-1.8	1.32
SALL1	-0.995296835265642	-2.20271932302531	0.0276145374744096	1	0.652559	0.0079319	-1.2501	-1.8	1.27
ADAM4	-0.54746950863696	-1.4898452670685	0.13626492561476	1	0.921665	0.10604	-0.24008	-1.8	1.25
FAM174B	-0.456639249522478	-0.846788763410124	0.397112872467355	1	0.959135	0.30938	0.42532	-1.8	1.23
ANO6	-0.420361132934606	-0.919867927614773	0.357641780831814	1	0.921853	0.13161	-0.16972	-1.8	1.21
EVL	-0.494213228335523	-1.210081412587	0.22624765476356	1	0.947338	0.21229	0.046569	-1.8	1.21
SLC34A3	-0.871505968478599	-2.06992581367389	0.0384592921870609	1	0.770221	0.025551	-0.48469	-1.8	1.13
LCN12	-0.398970040677649	-0.887245379258966	0.374946805620279	1	0.947338	0.20943	-0.59151	-1.8	1.11
STMN1	-0.471933912947265	-1.26305270135419	0.206570240550863	1	0.961489	0.3302	-0.33875	-1.8	1.11
WIBG	-0.820828500945837	-2.34786162637275	0.0188815343820802	1	0.921665	0.099649	-0.60149	-1.8	1.06
MS4A5	-0.54900130953055	-1.32323880392841	0.185755975398661	1	0.86897	0.05133	-0.81899	-1.8	1.03
TMPRSS15	-0.394942527780746	-0.740291586919365	0.459123084725812	1	0.963024	0.34196	-0.31988	-1.8	0.938
PATE2	-0.45087863884865	-0.957697226084075	0.338215455936763	1	0.921853	0.13133	-1.0138	-1.8	0.927
DDX60	-0.189640441633509	-0.653969217043009	0.513131638112404	1	1	0.84166	0.15955	-1.8	0.905
CD2BP2	-0.138759131487567	-0.658055992112214	0.510502152743955	1	0.989398	0.50766	-0.16613	-1.8	0.849
SAMM50	-0.302826509984936	-0.725686873892237	0.468030750381606	1	0.884509	0.066357	0.62676	-1.8	0.717
RBM34	0.0675712822128877	0.216661709065028	0.828471990891437	1	0.983508	0.45917	0.57218	-1.8	0.716
9130019O22RIK	-0.311511981357113	-0.622632267781348	0.533526201633436	1	0.896132	0.071767	-0.34724	-1.8	0.713
SPRTN	-0.0940934530674382	-0.538527351253493	0.590213027580957	1	0.984674	0.4752	0.1679	-1.8	0.71
ABCD4	-0.23708460650034	-0.593749005608993	0.552680000753545	1	0.969698	0.36175	-0.27644	-1.8	0.668
CSN1S2A	-0.758181787457038	-1.79281426159043	0.0730026283167713	1	0.860727	0.046999	-0.34681	-1.8	0.668
NANOG	-0.183020248442818	-0.553896691683624	0.579649549380636	1	1	0.41961	0.48164	-1.8	0.645
CD48	-0.108253162008187	-0.372719509022752	0.709357214969695	1	0.991443	0.5281	0.19842	-1.8	0.531
PLA2G1B	-0.0538936617415532	-0.473673180272101	0.635732981415152	1	0.95774	0.24533	0.60971	-1.8	0.497
PSG18	-0.341310138469899	-1.21308126808618	0.22509875096256	1	0.956814	0.27475	-0.7625	-1.8	0.378
ALAS2	0.174073142642316	-0.00405513191428571	0.996764481721103	1	0.969778	0.20691	0.90289	-1.8	0.286
LASP1	-0.897183861216974	-2.12578275917315	0.0335213522268673	1	0.921665	0.10738	-0.60039	-1.8	0.243
CD69	0.025762927644404	-0.00929817581377567	0.992581235974246	1	0.972507	0.39365	0.15648	-1.8	0.18
ZFP35	-0.168905927474412	-0.320881232369968	0.748300396883302	1	1	0.61389	-0.11403	-1.8	0.169
AP1AR	-0.377076801734337	-1.26626919361628	0.205416722259408	1	0.984413	0.46386	-0.16627	-1.8	0.0998
HYKK	-0.063475772554592	-0.348644718144006	0.727356051476113	1	0.9928	0.53447	0.76498	-1.8	0.0651
SLC22A15	-0.942043703080947	-2.05683380136293	0.0397022154724337	1	0.834515	0.03745	-1.5039	-1.7	2.88
KDM1B	-1.36233651720525	-3.49971060974236	0.000465763505685391	1	0.614512	0.0055648	-0.95716	-1.7	2.6
TGIF2	-1.07787161853079	-2.88719716038523	0.00388690581829236	1	0.571355	0.0026597	-1.1896	-1.7	2.52
NME7	-0.451734362311119	-1.07219999118676	0.283630214378075	1	0.749336	0.016339	0.75691	-1.7	2.42
TMEM207	-0.226650392369477	-0.950739683499554	0.341736538089898	1	0.921853	0.11769	-0.51601	-1.7	2.3
FCGR3	-1.01692646042547	-2.555727852988	0.0105965959275213	1	0.870692	0.055245	-1.7677	-1.7	2.18
MRAP	-0.960631310769043	-2.19902712186673	0.0278759938482632	1	0.909852	0.079854	-0.46466	-1.7	2.17
4930412D23RIK	-0.482498923430535	-0.937397577245608	0.348554086724682	1	0.884774	0.067603	-0.3612	-1.7	2.16
MED13L	-0.573576262582379	-1.50342018987649	0.13273072342467	1	0.956397	0.27334	0.31467	-1.7	2.13
RASSF8	-0.323401201164765	-1.1014377510566	0.270706182813059	1	0.750505	0.01924	0.27602	-1.7	2.07
RBM45	-1.18290615029972	-2.98741591909853	0.00281346673053751	1	0.769852	0.024824	-1.2874	-1.7	2.06
ARHGEF39	-0.877896707042464	-1.81891477492274	0.0689244333553821	1	0.932734	0.18384	-0.43344	-1.7	2.03
AMICA1	-0.796770481898415	-1.6311372565946	0.102861360877738	1	0.868288	0.050874	-0.99162	-1.7	1.93
PPIP5K1	-0.594788060277847	-1.38645027198002	0.165609454840275	1	0.870692	0.058705	-0.039036	-1.7	1.93
CCDC176	-0.671672390221518	-1.49383689284471	0.13521825616768	1	0.775726	0.026461	-1.6382	-1.7	1.92
MAPKAPK2	-0.82927253950628	-2.0127935758047	0.0441363500420987	1	0.868288	0.049583	-0.90409	-1.7	1.92
ACRBP	-0.20834063554628	-0.484195044983718	0.628247453119261	1	0.956846	0.27588	0.30709	-1.7	1.76
PCDHB8	-0.615340745460396	-1.44837176450416	0.147513107029984	1	0.808952	0.032364	-0.2322	-1.7	1.73
RAVER2	-1.01178541306865	-2.35894690642127	0.0183268776343599	1	0.614512	0.0056046	-1.3486	-1.7	1.67
CD164L2	-0.473209800271517	-0.864845304110919	0.387123701534847	1	0.953532	0.25837	0.48864	-1.7	1.63
DGKB	-0.717058237896837	-1.65496207807913	0.0979321904926072	1	0.868288	0.050787	-0.53794	-1.7	1.53
SCARB2	-0.657361952195188	-1.91593043929071	0.0553739503791936	1	0.921853	0.11736	-0.24309	-1.7	1.51
SPO11	-1.08958056355033	-2.65098099314508	0.00802583578316116	1	0.60338	0.0040346	-0.67811	-1.7	1.5
GRXCR2	-1.01250908112866	-2.40278093058479	0.016270931472756	1	0.767484	0.023618	-0.99428	-1.7	1.49
SELL	-0.323377347790974	-1.18752199603403	0.235021785625416	1	0.961489	0.32638	-0.32354	-1.7	1.44
PPP1R18	-0.679634560486386	-1.89454412431537	0.0581528233660818	1	0.921853	0.12924	-0.68589	-1.7	1.42
ISOC1	-0.842414554002811	-1.91875285510385	0.0550156188890414	1	0.900974	0.07358	-0.35363	-1.7	1.4
HOMER3	-0.788027265231914	-1.99293438407682	0.0462686326029909	1	0.614512	0.0046189	-0.47506	-1.7	1.39
MTSS1L	-0.891836925052187	-2.45240270370433	0.0141905750181972	1	0.771448	0.025755	-0.64412	-1.7	1.39
LCA5L	-0.378728377948037	-0.965354277433635	0.334367394318746	1	0.853664	0.04136	0.50072	-1.7	1.33
MRI1	-0.779329017870923	-1.60531839563673	0.108423752843057	1	0.921853	0.14826	-0.47448	-1.7	1.29
ATP6AP1	0.00707679501648821	-0.271897080410067	0.78570115619605	1	0.921853	0.11597	-2.7769	-1.7	1.28
RFTN2	-0.930488606683844	-2.34553998380613	0.0189995406265447	1	0.760529	0.021544	-1.2949	-1.7	1.28
SLPI	0.0603045199343361	-0.127928538529618	0.898205526120391	1	0.686052	0.021661	0.74094	-1.7	1.25
RAB11FIP1	-0.223664901562495	-0.369703476306967	0.711603441323099	1	1	0.53341	0.67401	-1.7	1.21
ENTPD7	-0.656707274079003	-1.72126576092729	0.0852026095458397	1	0.921853	0.15229	0.0086701	-1.7	1.19
DUSP6	-0.855149099195169	-2.18741966533541	0.028711901869966	1	0.767484	0.022966	-0.82514	-1.7	1.17
FANCL	-0.149885433342661	-0.536036434789356	0.591933369821031	1	0.884774	0.068212	-3.6946	-1.7	1.16
RBM25	-0.336107703259844	-1.13682980510555	0.255609440984528	1	0.953532	0.25595	-0.85519	-1.7	1.13
KPTN	-1.00218568640563	-2.3080687044752	0.0209953154922417	1	0.875985	0.061397	-0.28151	-1.7	1.1
PDCD6	-0.457548525741778	-1.22286551544048	0.221380495250109	1	0.921853	0.12828	-0.85802	-1.7	1.1
HSP90AB1	-0.465573152735749	-1.64475756716252	0.100019815941127	1	0.953532	0.25074	-0.96047	-1.7	1.09
1110008P14RIK	-0.144572876824055	-0.460575913606092	0.645102895671622	1	1	0.31109	0.6171	-1.7	1.05
CCT6B	0.00887732354966879	0.119695004232749	0.904724757952639	1	1	0.37754	0.76151	-1.7	1.02
CIT	-1.02135132596313	-2.55438669615166	0.0106375044352655	1	0.2967	0.0002416	-0.61653	-1.7	1
NFX1	-0.769131631810779	-1.69067674618297	0.0908985579193114	1	0.770221	0.02564	-0.19938	-1.7	0.968
GORAB	-0.0452666265725793	-0.295772249554436	0.767404016947967	1	0.991093	0.25846	1.1181	-1.7	0.955
CYP2E1	-0.311655739294534	-0.351765624021453	0.725014040936607	1	0.868288	0.050087	0.3368	-1.7	0.946
PDCL2	-0.35579749321771	-0.876166730329092	0.380939400148425	1	0.921853	0.12865	-4.2183	-1.7	0.94
FAM187A	-0.226632139681743	-0.290784015717666	0.771216510973291	1	0.953532	0.24545	-0.11449	-1.7	0.929
FOLR1	-0.0788539805276577	-0.388781385354668	0.69743787201105	1	0.95501	0.26959	0.46094	-1.7	0.829
GAK	-0.132253597275964	-0.398951063545983	0.689929262688776	1	0.972507	0.39658	-0.51548	-1.7	0.828
EHMT1	-0.675806347114413	-1.86028245975331	0.0628455738297136	1	0.956904	0.27636	0.07441	-1.7	0.798
CPSF4L	-0.0965881430548055	-0.126189959629436	0.899581558887521	1	1	0.41466	1.1775	-1.7	0.792
CPNE6	-0.0597314162527846	0.160038413626134	0.872850814486159	1	0.972507	0.39295	-0.24185	-1.7	0.788
CCNG2	-0.303601775143976	-0.836354472830686	0.402955516753565	1	0.910102	0.080472	0.18304	-1.7	0.785
DNAJC2	-0.422695075048753	-1.37230703234227	0.169967877355983	1	0.921718	0.1089	-1.8216	-1.7	0.776
TMEM163	-0.447178496910891	-1.18681044063883	0.235302399640267	1	0.953532	0.24951	0.01028	-1.7	0.775
PMS1	-0.467275736975596	-0.980449673893362	0.326864199994975	1	0.920217	0.094155	-1.1734	-1.7	0.751
BRAT1	-0.46427081335541	-0.756406745097126	0.449405365142853	1	0.921853	0.11971	-0.046449	-1.7	0.721
FEM1B	-0.15767329403981	-0.326139235008721	0.744319013237867	1	1	0.36584	0.34767	-1.7	0.708
ZFP869	-0.663889361606001	-1.78787339561946	0.0737964360408626	1	0.875985	0.062208	-1.2083	-1.7	0.682
DCUN1D5	0.139200845856047	0.00203966136703415	0.998372586814377	1	0.958921	0.26111	1.1647	-1.7	0.681
SLC6A15	-0.100373704517083	-0.256985375549712	0.797190062659632	1	0.95774	0.28385	0.81321	-1.7	0.678
CD59B	-0.672744808300114	-1.8675020394528	0.0618315122840391	1	0.928911	0.17861	-0.2941	-1.7	0.643
SVS5	-0.217861709038454	-0.185417094974529	0.852901901044287	1	1	0.64638	0.18765	-1.7	0.562
CXXC5	-0.289162977521347	-0.558887468793098	0.57623852214404	1	0.921665	0.10621	0.41025	-1.7	0.544
AI597479	-0.452442143487744	-1.22030504563908	0.222349257784994	1	0.992938	0.53878	0.14479	-1.7	0.521
SIK2	-0.187458175377252	-0.785758964622576	0.432008711392265	1	1	0.6535	0.12304	-1.7	0.457
TMEM35	-0.488470565523726	-1.40249026853933	0.160768894468331	1	0.870692	0.055372	-1.3531	-1.7	0.453
OSBPL10	-0.183969935744861	-0.428524795088792	0.668269085408017	1	0.868288	0.050782	0.52205	-1.7	0.41
NAPA	0.176004241011372	0.0997713395644682	0.920525862204649	1	0.984413	0.46307	-0.42453	-1.7	0.377
COMT	-0.0338037208268058	-0.0614011027716239	0.951039774133967	1	0.987848	0.48033	0.26983	-1.7	0.22
9430069I07RIK	-0.110059087189565	-0.097037982761709	0.922696230885953	1	0.972507	0.39757	0.082437	-1.7	0.201
TRPM1	-0.660711357391238	-1.56274437712307	0.118112731933151	1	0.91154	0.083384	0.35113	-1.7	0.17
EIF4A1	0.140757290253433	0.251838693315675	0.801165748032739	1	0.996843	0.55902	-0.17399	-1.7	0.115
CENPW	-0.449478182668769	-1.17828725583003	0.238682106706442	1	0.953532	0.25608	-1.2096	-1.7	0.0411
ADA	-1.08499144822651	-2.63077670428852	0.00851899885403795	1	0.679455	0.0087048	-0.93072	-1.6	2.73
DNAJC24	-1.22711729100937	-3.30602515546015	0.000946295917018366	1	0.347129	0.00036468	-2.6955	-1.6	2.66
MMP8	-0.934714664259957	-2.26600612360574	0.0234510083203524	1	0.802857	0.03125	-0.81676	-1.6	2.35
IL18RAP	-0.683153010327838	-1.96005251152616	0.0499896529659295	1	0.794038	0.03059	-1.7195	-1.6	2.11
TOPBP1	-0.693102131851953	-1.51964700415867	0.128599717629697	1	0.925633	0.1663	-0.77208	-1.6	2
PNMA1	-0.356241023643126	-0.334624908381967	0.737908052929008	1	0.921853	0.12109	-0.81128	-1.6	1.95
ST13	-1.11601389144763	-2.50800475256183	0.0121415034115528	1	0.808952	0.032155	-1.0971	-1.6	1.83
TMOD1	-0.936685690422083	-2.61125380921384	0.00902109143893397	1	0.587944	0.0033004	-1.7101	-1.6	1.79
HSD17B6	-1.14124731237774	-2.8064468560625	0.00500911743513247	1	0.571355	0.0018965	-1.8534	-1.6	1.75
THRSP	-0.488013095904372	-1.24531125291798	0.213017360859477	1	0.87382	0.060655	0.00025076	-1.6	1.71
TMEM74	-1.1068346288166	-2.96961349318525	0.00298174646423972	1	0.569978	0.0014676	-1.7643	-1.6	1.7
ZFP687	-0.856745255388765	-2.36917410252203	0.0178278590457521	1	0.769852	0.024061	-0.09653	-1.6	1.69
BNC2	-0.852836791532123	-2.08669401154962	0.0369158029420315	1	0.875985	0.062418	-0.83754	-1.6	1.55
TBCEL	-0.206442906591908	-0.805700671168722	0.420415462429671	1	0.809159	0.045771	0.20548	-1.6	1.55
DPCD	-1.11747539148835	-2.62366481628133	0.00869893457017291	1	0.611312	0.004327	-1.1965	-1.6	1.5
AP2B1	-0.947417462773681	-2.32619953617322	0.0200079084083151	1	0.742307	0.015578	-0.57054	-1.6	1.49
TEX35	-0.592870984693036	-1.92013212150711	0.0548412128441182	1	0.9043	0.076653	-1.2285	-1.6	1.43
GM13547	-0.649637178023383	-1.81972938675758	0.06880022579779	1	0.919768	0.092633	-1.2141	-1.6	1.39
PCDHB7	-0.371534877020053	-1.09370893245615	0.274082655410562	1	0.921665	0.097012	-1.3755	-1.6	1.38
ERLEC1	-0.582393654478572	-1.61578591011644	0.106140608918129	1	0.709754	0.010951	-0.4303	-1.6	1.37
ADAMTS13	-0.627885186150292	-1.62494743959552	0.104173758697652	1	0.947338	0.21261	-0.20071	-1.6	1.34
COMMD6	-0.741743446295177	-1.86182602637542	0.0626276166870604	1	0.921718	0.10871	-1.1305	-1.6	1.34
MRE11A	-0.831149839231621	-2.09466900288525	0.0362004265409241	1	0.571355	0.0026963	-1.5412	-1.6	1.34
TBCCD1	-0.452145858699945	-1.21406152199002	0.224724231966856	1	0.949926	0.22249	-0.44618	-1.6	1.3
COL17A1	-0.338790386771387	-0.43589811662542	0.662910651655349	1	0.957825	0.29249	0.70476	-1.6	1.27
DDIT3	-0.690109045500587	-1.93634063082329	0.052825995586177	1	0.864214	0.048369	-0.27893	-1.6	1.23
SEPW1	-0.57945543742391	-1.51513630528866	0.129737889253647	1	0.737246	0.014089	0.29783	-1.6	1.22
CCPG1	-0.656885022638405	-1.49707694311107	0.13437323843346	1	0.903893	0.076222	-0.66292	-1.6	1.19
EXOSC7	-0.254719325005287	-0.920149668768619	0.357494551815624	1	0.967506	0.35246	-0.13142	-1.6	1.15
MRPL54	-0.674289085979827	-1.59979655851579	0.10964372254342	1	0.699378	0.010507	-0.019653	-1.6	1.14
MORF4L2	-0.922979112060501	-2.49538898315822	0.012581911935591	1	0.736223	0.013961	-0.66699	-1.6	1.13
FAM57A	-0.819311939780065	-1.76993572697049	0.0767378483456019	1	0.769422	0.023885	-1.6244	-1.6	1.11
TMEM217	-0.488839487890083	-0.830187876128994	0.406432568848443	1	1	0.77067	0.14578	-1.6	1.1
CNDP1	-0.47485387356772	-1.03447924251836	0.300912175873431	1	0.987861	0.49598	-0.021485	-1.6	1.07
LRMP	0.0192860768530706	0.0885114815992775	0.929470159159532	1	0.901452	0.074067	0.88878	-1.6	1.07
GM4937	-0.882812741633421	-2.13677770511147	0.032616076324059	1	0.860727	0.045589	-1.928	-1.6	1.05
KDM1A	-0.725073876677085	-1.77092469103983	0.0765732258129063	1	0.893042	0.071168	-0.4926	-1.6	1.05
FXYD1	-0.645664942481958	-1.84923546173611	0.0644238202531098	1	0.808952	0.032115	-1.0767	-1.6	1.03
CENPF	-0.437475939713529	-1.04925622426071	0.294060207803195	1	0.884774	0.067428	-0.034098	-1.6	1.02
PLG	-0.466390723732608	-1.02398893650318	0.305840500549063	1	0.896132	0.071958	-0.11188	-1.6	1.02
2610002M06RIK	-0.208086432985908	-0.559181815421184	0.576037642315906	1	0.921665	0.10106	-1.2702	-1.6	0.994
MED27	-0.772800768553882	-2.00243856943593	0.0452375837998493	1	0.870692	0.055381	-1.2787	-1.6	0.961
FMO9	-0.151724553417421	-0.634467042975169	0.525776068434452	1	0.889937	0.070276	0.27591	-1.6	0.957
SLIT1	-0.84559013773466	-2.09671163323688	0.0360191100765036	1	0.921853	0.14428	-0.23117	-1.6	0.936
PCDH1	-0.275023360797773	-0.593499457805831	0.552846945729716	1	0.921718	0.11075	0.89937	-1.6	0.882
POGK	-0.765888963558669	-1.65530574492382	0.0978624941922553	1	0.953532	0.25447	-0.23281	-1.6	0.872
1700025F22RIK	-0.906201877789986	-2.28790954472384	0.0221427893554853	1	0.749336	0.016553	-1.4051	-1.6	0.862
RAET1D	-0.537002040663875	-1.09227092661247	0.274714035330463	1	0.959135	0.31129	-0.52104	-1.6	0.859
PODNL1	-0.587526590064246	-1.24858861294073	0.211815579340187	1	0.998219	0.5676	0.17797	-1.6	0.849
ORC1	-0.354517955737113	-0.859800026660451	0.389899284584813	1	0.921718	0.10962	-1.0896	-1.6	0.836
CEP97	-0.314490317318654	-0.912936879161426	0.361275740014821	1	0.947338	0.20655	-2.5585	-1.6	0.802
PRDX6B	-0.427510379470693	-1.10109989177142	0.270853184142804	1	0.816621	0.033293	0.056535	-1.6	0.799
MFSD5	-0.449193381820298	-1.83351057511704	0.0667266773627936	1	0.989398	0.51349	0.50552	-1.6	0.797
TMEM38A	-0.121359581567726	0.0591452488729201	0.95283641831064	1	1	0.47115	0.15369	-1.6	0.787
ASNS	-0.0652994258152122	0.0302357378758975	0.975879046848929	1	0.921853	0.14192	-0.57098	-1.6	0.782
RNF145	-0.870230363189606	-1.87404906329689	0.0609236629977638	1	0.921665	0.09575	-1.356	-1.6	0.782
USP14	-0.0965169485673797	-0.284309925594251	0.776172880346052	1	0.921853	0.15496	-0.8765	-1.6	0.77
HSF2	0.0119461496536235	-0.561827205935619	0.574233754035232	1	0.829943	0.052895	-0.39068	-1.6	0.768
ELMO1	-0.714204736046505	-1.9310341198006	0.0534788331005434	1	0.935667	0.18932	-0.18811	-1.6	0.76
MYNN	-0.682935979108614	-2.14017171075933	0.0323408924701505	1	0.775726	0.026656	-1.3897	-1.6	0.737
RAB27A	-0.327710524437649	-0.456102522533055	0.648316256317366	1	0.953532	0.25574	-0.36321	-1.6	0.732
IER5	-0.569048511600097	-1.34028585537504	0.180152428254443	1	0.918246	0.091969	0.050619	-1.6	0.73
GPATCH4	-0.366651338989989	-0.991418866138899	0.321481091720996	1	0.95774	0.28905	0.40059	-1.6	0.719
1190005I06RIK	-0.636072889152884	-1.70218684749271	0.0887203475301385	1	0.60338	0.004104	-0.40697	-1.6	0.7
UHRF1BP1	-0.636021486745261	-1.66581977527023	0.0957493161598961	1	0.884774	0.068105	-0.14348	-1.6	0.686
NOP2	0.168833310181079	-0.229482379182764	0.818494014609441	1	0.993401	0.26383	0.99106	-1.6	0.668
BC016579	-0.349137478584149	-0.671024589811413	0.502204864789856	1	0.921665	0.10007	-0.12924	-1.6	0.642
GPR146	-0.523035663703023	-1.22997646560441	0.218705917923739	1	0.921853	0.12847	-0.59848	-1.6	0.637
SAT2	0.156527187461858	-0.0039122323121259	0.996878498202606	1	0.984413	0.46579	0.75081	-1.6	0.632
FICD	-0.544467915387144	-1.28260030513573	0.199632143227379	1	0.959135	0.3119	-0.17043	-1.6	0.631
BEX6	-0.764197926539181	-2.05109145402122	0.040258041409285	1	0.875985	0.061649	-2.1185	-1.6	0.615
FRMD3	-0.439961069787999	-1.11373154837343	0.26539437065853	1	0.913068	0.086562	-1.5656	-1.6	0.588
C4B	-0.355167887306621	-0.799797431676775	0.42382817134044	1	0.949032	0.21942	-0.63987	-1.6	0.559
OSBPL5	-0.460872785301046	-1.18254077696838	0.236991195664246	1	0.972468	0.38813	0.19013	-1.6	0.554
TNRC6A	-0.376332599661451	-1.20611892810929	0.227771637545217	1	0.921718	0.10815	0.054656	-1.6	0.538
NYX	-0.2684968074722	-0.605489049492887	0.544854098509157	1	1	0.49671	0.069719	-1.6	0.535
AI467606	-0.257008823709644	-1.24847356317357	0.211857684003472	1	0.921853	0.14305	0.78505	-1.6	0.518
RBMS1	-0.53904243386877	-1.24747855045506	0.212222080324971	1	0.889937	0.070776	-1.3302	-1.6	0.514
NAA60	-0.488425529821792	-1.39489596057678	0.16304721541673	1	0.953532	0.25102	-0.26875	-1.6	0.509
ETL4	-0.323128231214389	-0.467307939496644	0.640279576904257	1	0.953532	0.24763	0.29059	-1.6	0.474
GINS1	-0.552158624079654	-1.34100254385737	0.179919626674652	1	0.90175	0.07528	-1.1086	-1.6	0.433
COL8A2	-0.580271040155392	-1.22555755173386	0.220365220006106	1	0.933277	0.18443	0.27873	-1.6	0.419
MAPKAPK3	-0.572494491000906	-1.70705317709916	0.0878121688965432	1	0.952521	0.2358	-0.097561	-1.6	0.395
CHMP2B	-0.150733936492947	-0.793444974121882	0.427518616599098	1	0.947338	0.21285	0.25917	-1.6	0.383
TMC7	-0.297614092988152	-0.460591110898837	0.645091990279418	1	1	0.62907	0.38121	-1.6	0.331
HIPK4	-0.388047403040508	-0.752510060694285	0.451744381948126	1	0.92979	0.17959	0.089515	-1.6	0.326
CXCL3	-0.596480900853936	-1.36105813719607	0.173495317702612	1	0.947338	0.21222	-0.531	-1.6	0.322
PI15	-0.202542866803166	-0.604632033670496	0.545423517131451	1	0.983499	0.45641	-0.16424	-1.6	0.307
TNFRSF22	-0.374733537570403	-0.823047453849395	0.410481008395773	1	0.983499	0.44743	0.11772	-1.6	0.292
LY6K	-0.0680469666829888	-0.191645614514451	0.848019809500743	1	0.972468	0.30978	-0.23399	-1.6	0.251
JUND	-0.545483522388708	-1.18111602851034	0.23755663332416	1	0.956846	0.27595	-0.34881	-1.6	0.206
TNFRSF13B	-0.13449192020717	-0.260913084712559	0.794159534114994	1	0.940161	0.19547	0.34815	-1.6	0.18
TTC30B	0.112568688012365	-0.0356188587336202	0.97158627076774	1	0.967311	0.35101	-0.30261	-1.6	0.144
ITGA4	-0.149099610871987	-0.551649307161174	0.58118864750657	1	0.947491	0.19117	0.25869	-1.6	0.118
TCP11L2	-0.549867912612423	-1.23238212872123	0.217806373526701	1	0.921853	0.13986	-0.4148	-1.6	0.107
P2RX6	-0.523361491049333	-1.67285819481216	0.0943552153037239	1	0.870692	0.052852	-0.96554	-1.6	0.0972
CMPK2	-0.523101495084491	-1.31502110382626	0.188502809985071	1	0.972412	0.38066	-0.16224	-1.6	0.0751
ECT2	-0.843070736470605	-2.27048535908326	0.0231781506243049	1	0.860727	0.047963	-0.74688	-1.5	2.73
KLRI1	-1.14271082129884	-3.12560659605809	0.00177438749183259	1	0.611312	0.0044318	-2.3535	-1.5	2.66
RNF14	-1.24373738651036	-2.87040314943429	0.00409948759146152	1	0.759792	0.02034	-1.9291	-1.5	2.53
TAX1BP1	-1.08955142258845	-2.82747825930218	0.00469162010013055	1	0.569978	0.001631	-2.9364	-1.5	2.5
TIMM8B	-0.910436403531326	-2.25017338590773	0.0244379410400784	1	0.639352	0.0067532	-2.0826	-1.5	2.34
DNAH7A	-0.972701545376434	-2.52614812772322	0.0115320846249807	1	0.760529	0.021558	-1.4199	-1.5	1.99
NRSN1	-0.517171066346511	-1.59081111070878	0.111652091726124	1	0.944538	0.20023	0.5019	-1.5	1.97
FBXL21	-1.25384726602452	-3.06191994996359	0.00219922257860826	1	0.478491	0.00075328	-1.4524	-1.5	1.95
DTWD1	-0.808059370989415	-1.90937722987652	0.0562134459948481	1	0.953532	0.23881	-0.38838	-1.5	1.93
ILF2	-0.206056617300788	-0.882978361722428	0.37724796272494	1	0.921853	0.14287	-2.3752	-1.5	1.9
MCOLN2	-0.921256078270927	-2.51302030654744	0.0119702444536197	1	0.767484	0.022963	-1.9109	-1.5	1.87
NRADD	-0.785046014890424	-1.90913682173753	0.0562444437726023	1	0.947338	0.20599	-0.43659	-1.5	1.83
STRADA	-0.667112471950399	-1.68656146913157	0.0916877061276525	1	0.921853	0.12583	-0.98036	-1.5	1.71
TAS2R130	-0.498329914080862	-0.504907509378227	0.613623799554329	1	0.982059	0.43507	-0.31941	-1.5	1.58
ERI1	-1.0013062496846	-2.45414172706876	0.0141221310143997	1	0.614512	0.0049258	-2.2689	-1.5	1.53
PCDHB17	-0.610976506015803	-1.19669989282207	0.23142354883944	1	0.921665	0.10621	-0.82319	-1.5	1.53
HOXC8	-0.802122033430152	-2.02625764466719	0.0427383892101662	1	0.68097	0.0087763	-1.464	-1.5	1.52
MPV17	-0.663749392874063	-1.81872532004074	0.0689533467906347	1	0.63461	0.0062904	-0.61759	-1.5	1.5
SNRNP27	-0.578323152871551	-1.43662102624319	0.150825705804073	1	0.759792	0.020324	-3.8033	-1.5	1.49
GOLGA4	-0.84568833764592	-2.23668665321175	0.0253068269291531	1	0.947338	0.21443	-0.2234	-1.5	1.47
PLSCR1	-0.867849960674423	-1.73684868687904	0.0824138827095786	1	0.928272	0.17218	-0.33052	-1.5	1.44
BBS5	-0.990035047992484	-2.36427290644345	0.0180654992377767	1	0.759792	0.02051	-1.0164	-1.5	1.43
PCMTD2	-0.706819365220218	-1.66510130171261	0.0958925470845529	1	0.921853	0.13716	-0.73505	-1.5	1.4
NANP	-0.879964882365432	-1.95400448649865	0.0507006866067876	1	0.769852	0.02478	-0.63096	-1.5	1.36
5430435G22RIK	-0.5625186876215	-1.24541637363737	0.212978737682653	1	0.875985	0.061851	-0.34119	-1.5	1.26
STFA2	-0.650410987319534	-1.13083477310857	0.258124641104219	1	0.921853	0.14344	-0.42397	-1.5	1.25
CYP2J11	-0.270192343625571	-0.939796189630591	0.347322113709951	1	0.921853	0.15859	-1.9186	-1.5	1.23
FBXO3	-0.565303128449311	-1.51652107651367	0.129387645039651	1	0.868288	0.049519	-0.22265	-1.5	1.23
MNDAL	-0.735464722883119	-1.51367623263646	0.130107975865285	1	0.787337	0.028458	-1.3403	-1.5	1.21
SLC6A7	-0.385985369954997	-0.552720671317148	0.580454696329233	1	0.952521	0.23502	-0.46546	-1.5	1.19
H2-M9	-0.33869280320777	-0.982293580777695	0.325955236064511	1	0.962121	0.33376	-1.0407	-1.5	1.17
TRP73	-0.60395689932979	-1.52274794075902	0.127821778895925	1	0.953532	0.25982	-0.34991	-1.5	1.16
CALB1	-0.299504381752058	-0.948712787537771	0.342766708473267	1	0.948422	0.21571	0.31809	-1.5	1.15
LRRC25	-0.337450389382996	-0.613330505049695	0.539657826883331	1	0.959135	0.30604	-0.45097	-1.5	1.13
DOCK8	-0.764691780006383	-1.64057594710271	0.10088547130988	1	0.82651	0.034907	-0.68217	-1.5	1.05
EIF3D	-0.354542775768686	-1.16726325182215	0.243104074185623	1	0.961489	0.32339	-0.49678	-1.5	0.994
ZDHHC4	-0.439916575571042	-1.12882235777642	0.258972779086741	1	0.612587	0.0045189	-1.2422	-1.5	0.99
PPCDC	-0.641538601317662	-1.79411186746388	0.0727953152333953	1	0.910102	0.08083	-1.2369	-1.5	0.986
LENG9	-0.609896081382266	-1.73458680360185	0.0828140185476285	1	0.760934	0.021872	0.22144	-1.5	0.924
SLC24A4	-0.38309860903639	-0.833939940997995	0.404314828571522	1	0.956904	0.27647	-0.19028	-1.5	0.896
ABCA1	-1.17829855531537	-2.79334999411585	0.00521652170160503	1	0.709754	0.011226	-0.94168	-1.5	0.894
ZFP180	-0.778071067738298	-1.78256026523118	0.0746579128370864	1	0.870692	0.052161	-0.57249	-1.5	0.893
COPS6	-0.268280359787687	-0.951467940560968	0.341366885541218	1	0.949032	0.21746	-0.75845	-1.5	0.873
4930480E11RIK	-0.325544183711774	-1.0553117248176	0.291282780491715	1	0.914039	0.088102	-0.3095	-1.5	0.822
CASP1	-0.326806469599666	-1.18308896631466	0.236773890230708	1	0.953532	0.24194	-0.66922	-1.5	0.818
L3MBTL2	-0.969069656157696	-2.28133230880618	0.0225287902651939	1	0.681849	0.00956	-0.99784	-1.5	0.817
VPRBP	-0.482926447529733	-1.4359742538978	0.151009667503599	1	0.767484	0.023441	-2.3139	-1.5	0.807
CNTN3	-0.285540768486727	-0.478499508510866	0.632294724017188	1	1	0.68582	-0.068591	-1.5	0.804
RNF181	-0.417329380773797	-0.935570472725907	0.349494383203785	1	0.921853	0.14779	0.53805	-1.5	0.778
CLEC12B	-0.0962204567874093	-0.0182325810147899	0.985453311061229	1	0.969632	0.3598	-0.32727	-1.5	0.742
SV2B	-0.665024997011403	-1.5964272826151	0.110393428941792	1	0.921853	0.1346	-0.42944	-1.5	0.737
USP33	-0.211828208093022	-0.420195064861564	0.674342959709213	1	0.870692	0.053033	-0.058973	-1.5	0.682
CYBA	-0.264766425169431	-0.973468158062745	0.330320678349031	1	0.964445	0.34422	-0.57809	-1.5	0.679
GM9268	-0.535928813559993	-1.2901821987974	0.196987405292232	1	0.921853	0.15379	0.072341	-1.5	0.673
TBX10	-0.65749583448951	-1.4541734722295	0.145898217742012	1	0.910882	0.081193	-0.60909	-1.5	0.67
SORT1	-0.362434823936622	-0.796850761574269	0.42553771007543	1	0.953532	0.25816	-0.26152	-1.5	0.638
TAS2R102	-0.234130324812144	-0.677592866180259	0.498029870518653	1	0.921718	0.11068	-2.6375	-1.5	0.636
KIRREL2	-0.25307158955193	-0.490847231110858	0.623534501637569	1	0.921665	0.099005	0.51547	-1.5	0.624
ACCS	-1.03188126537532	-2.34250225950465	0.0191549179952914	1	0.834515	0.036586	-0.95896	-1.5	0.616
CACNG8	-0.570725374098986	-0.940941330164936	0.346734925978009	1	0.921853	0.1587	0.09654	-1.5	0.616
CORO1B	-0.605731645965432	-1.21099643418758	0.225896771321904	1	0.983499	0.44026	-0.15615	-1.5	0.61
RPAP3	-0.131308016434521	-0.48037808053699	0.630958577573132	1	0.967697	0.20414	0.7529	-1.5	0.589
IL7R	0.171771622617906	-0.159082480644007	0.873603890861189	1	1	0.3129	1.1652	-1.5	0.581
SLC2A10	-0.623728587007202	-1.11698226044154	0.264001910176986	1	0.953532	0.26545	-0.37936	-1.5	0.581
TREX1	-0.0704366984076255	-0.667556598966212	0.504416669603413	1	0.984674	0.47266	0.53509	-1.5	0.558
DCTN5	-0.138297259751605	-0.420320183602801	0.674251567190061	1	0.926576	0.16786	-1.0862	-1.5	0.541
DUSP4	-0.285246545329268	-0.972665448511456	0.330719602814002	1	1	0.56209	0.29142	-1.5	0.512
UBP1	-0.33951643851983	-1.07068700198535	0.284310189121078	1	0.921853	0.13711	-1.2725	-1.5	0.51
PRRG3	0.104967310191752	0.240995956970406	0.809558250062599	1	0.991039	0.39852	0.83708	-1.5	0.487
ROBO3	-0.454754318765329	-0.980119000540754	0.327027381154908	1	0.96159	0.33142	-0.23531	-1.5	0.426
COPG1	-0.453709515529534	-1.30789565592367	0.190908703159651	1	0.921853	0.15617	-0.39128	-1.5	0.4
AI462493	-0.457197889357888	-0.892939256436549	0.371889702980371	1	1	0.88884	0.011232	-1.5	0.398
ARL8A	-0.499073423813323	-1.42085580154857	0.15535868439346	1	0.953532	0.24203	0.029886	-1.5	0.396
PMCH	-0.0850275679089939	-0.00226689425733591	0.998191281620209	1	0.983499	0.45254	-0.50483	-1.5	0.365
SLC35A4	-0.555245868126049	-0.973564654630858	0.330272743201956	1	0.970732	0.36928	-0.13434	-1.5	0.365
UGT2B35	-0.191439808690522	-0.807062745179312	0.419630334465992	1	1	0.66146	0.0078342	-1.5	0.356
ZFP365	-0.212722335326102	-0.697099790788275	0.485740345120025	1	0.972507	0.39106	0.44829	-1.5	0.348
ACVR1C	-0.383282260190736	-0.771244959279166	0.440561749946482	1	0.884509	0.066277	-0.77682	-1.5	0.345
TFAP2B	-0.956381453446165	-2.03158412119792	0.0421957755410365	1	0.709754	0.010899	-0.83207	-1.5	0.339
TRIM43B	-0.821831502974641	-2.11990557614351	0.0340140090651799	1	0.587944	0.003667	-1.6608	-1.5	0.282
DUSP3	0.0407385229964065	-0.271985149796071	0.785633437815496	1	0.943211	0.15377	0.74095	-1.5	0.268
BAIAP2	-0.371186825377262	-0.91656923562487	0.359368411497879	1	0.972468	0.38624	-0.20203	-1.5	0.247
SKINT10	-0.286730264535907	-0.820090567874741	0.412164478814403	1	0.954778	0.26937	-0.41153	-1.5	0.238
SLC22A3	-0.136989839217385	-0.188815750313709	0.850237226920787	1	0.970732	0.37385	-0.38346	-1.5	0.209
SLC5A10	-0.0868061016352078	-0.153557133273437	0.877958938648776	1	1	0.49564	0.28096	-1.5	0.136
CHST8	-0.0259885863172661	-0.532962238675198	0.594059720122127	1	1	0.54469	0.14705	-1.5	0.0691
ZFP944	0.318670318594438	0.475268886360561	0.634595332802966	1	1	0.51951	0.70347	-1.5	0.0524
HIPK1	-1.03677455571256	-2.54452172673693	0.0109427503952773	1	0.587944	0.0029752	-1.3477	-1.4	2.28
GATAD2B	-0.657472946728412	-1.9120211317254	0.0558734836647201	1	0.614512	0.005359	-1.8336	-1.4	2.24
FAM98B	-0.791740543926973	-1.64313817249442	0.100354348506687	1	0.870692	0.057258	-1.2452	-1.4	1.77
FIGNL1	-0.440066798284511	-1.4300312195468	0.152708058979426	1	0.860727	0.043814	-3.2044	-1.4	1.65
TBATA	-0.881453337680558	-1.97682523487981	0.0480613882217318	1	0.953532	0.24968	-0.52771	-1.4	1.65
GABRA3	-0.422804264494265	-1.23366237422805	0.217328739938196	1	0.947338	0.206	-0.37261	-1.4	1.59
DRD3	-0.931644526403271	-2.22048938074891	0.0263855657425708	1	0.859842	0.042943	-0.73189	-1.4	1.48
GM11435	-0.40870990798352	-0.940897055921471	0.346757616499453	1	0.924501	0.16446	0.18157	-1.4	1.47
LRP12	-0.518546451502381	-1.41028571063519	0.15845533611716	1	0.921853	0.15709	-0.58489	-1.4	1.44
PURG	-0.526794786125923	-1.49875434205743	0.133937373337111	1	0.714046	0.012135	-0.61044	-1.4	1.43
RCAN2	-0.406483711764663	-1.13129967532777	0.257928980955482	1	0.742307	0.015513	-0.54821	-1.4	1.43
ATP5S	-0.693413711620811	-1.99742713246279	0.045778802828705	1	0.749336	0.016949	-2.3395	-1.4	1.41
RAB28	-0.71493075456362	-1.95701984115696	0.0503451356635162	1	0.919768	0.092924	-1.3423	-1.4	1.37
UCHL3	-0.6582942957617	-1.60680761382641	0.108096577526973	1	0.914039	0.087445	-1.7391	-1.4	1.36
SC4MOL	-0.0799136351745026	-0.520699750025934	0.602575948565765	1	0.928911	0.17912	0.877	-1.4	1.3
SAMT2	-1.02868801471131	-2.56049151078075	0.0104524217098953	1	0.639352	0.0068736	-1.7505	-1.4	1.28
CAMKMT	-0.321338450592683	-0.816078083334069	0.414455478071592	1	0.95774	0.2873	0.44694	-1.4	1.26
SLC4A1AP	-0.870518642480072	-2.3697223244202	0.0178014489483165	1	0.569978	0.0012951	-0.15888	-1.4	1.25
UBQLN1	-0.840493979756108	-2.10628255779805	0.035179815494769	1	0.921718	0.10961	-1.1589	-1.4	1.24
FAM107B	-0.930106396826636	-2.35333778125028	0.0186057240885872	1	0.769422	0.023951	-2.0122	-1.4	1.23
ACSM3	-0.290042332880968	-0.801157536732821	0.423040450517759	1	1	0.60881	0.33676	-1.4	1.21
RNF8	0.0606903334419667	-0.0340848195262655	0.972809513715001	1	0.859842	0.042833	1.3005	-1.4	1.19
GPR152	-0.962205867056028	-2.19859386906107	0.0279068133075124	1	0.921853	0.14241	-0.42157	-1.4	1.17
MAML2	-0.962361745314284	-2.15419508802105	0.031224875916972	1	0.520702	0.0009328	-0.44048	-1.4	1.15
POC1B	-0.630811216923587	-1.16478526041388	0.244105926671792	1	0.928272	0.17802	-0.35591	-1.4	1.12
FAM64A	-0.372545130170855	-0.851445145762812	0.394522122435185	1	0.92843	0.17827	-0.004258	-1.4	1.09
AIM2	-0.194607486087926	-0.639972794838583	0.522190286282427	1	0.921853	0.12116	0.1539	-1.4	1.07
COMMD10	-0.76375168054505	-2.00785533940004	0.0446586661987421	1	0.808952	0.032545	-1.3872	-1.4	1.07
TARBP2	-1.14320497222578	-2.65248195699422	0.00799023982657235	1	0.569978	0.0017079	-0.7551	-1.4	1.06
USP26	-0.445939042543236	-1.32124813105652	0.18641864257283	1	0.930125	0.17983	-2.1507	-1.4	1.05
RBM18	-0.41879773530914	-1.31088734548791	0.189895826801976	1	0.770221	0.025483	-1.0633	-1.4	1.04
NWD1	-0.931792643721832	-2.28063750106001	0.0225699062860218	1	0.875985	0.060946	-0.56749	-1.4	1.03
SPATA19	-0.476855889213332	-1.31212650021742	0.189477455949744	1	0.921665	0.095083	-0.019191	-1.4	1.03
5730409E04RIK	-0.818709243279893	-1.9121444104856	0.0558576739197296	1	0.858996	0.042157	-1.0425	-1.4	1.01
ENO2	-0.799076628915982	-1.81457810401761	0.0695887699214313	1	0.921665	0.10198	-0.4148	-1.4	0.964
CMSS1	-0.419656893866979	-1.42046294979623	0.155472947580211	1	0.904651	0.077357	-2.3344	-1.4	0.941
PCSK7	-0.931417334434669	-2.31722849971705	0.0204912878188044	1	0.900974	0.073515	-0.53313	-1.4	0.938
ATP6V0A4	-0.63363750405432	-1.12922652632471	0.258802286376002	1	0.953532	0.24251	-0.30195	-1.4	0.932
BEST1	-0.33708858193669	-0.528292777542696	0.597296143726463	1	0.947338	0.20632	0.66458	-1.4	0.912
GLDN	-0.595126882646297	-1.09099472078759	0.275275205563471	1	0.921853	0.12294	0.79057	-1.4	0.911
TRPC1	-0.234693424712997	-0.297502507741827	0.76608289372002	1	1	0.72987	0.21051	-1.4	0.887
4933434I20RIK	-0.654122923660714	-1.83873001853417	0.0659549058664754	1	0.749336	0.017359	-2.3995	-1.4	0.882
MYO1D	-0.789401913239233	-2.27064950177318	0.0231682042655095	1	0.921853	0.1599	-0.33827	-1.4	0.877
PSG17	-0.391199621275375	-1.02624033040815	0.304778315461246	1	0.95774	0.28971	-0.48183	-1.4	0.875
DIP2C	-0.699266393903372	-1.35587112698432	0.175140175575261	1	0.952521	0.22933	-1.016	-1.4	0.866
IFITM10	-0.651031748213656	-1.68517489088703	0.0919548339639191	1	0.875985	0.061228	-1.4604	-1.4	0.856
GM20408	-0.273170242654691	-0.430911342368548	0.66653283593222	1	0.950787	0.22623	-2.8765	-1.4	0.854
LIPE	-0.784850108181454	-2.00705034756363	0.0447443023400881	1	0.921665	0.098706	-0.86687	-1.4	0.851
H2AFB2-PS	-0.339374656785461	-0.53009765493038	0.596044224917622	1	0.884509	0.066791	0.22246	-1.4	0.849
GM5549	-0.482340299631075	-1.12922928491606	0.258801122971079	1	0.911375	0.081436	0.0031566	-1.4	0.833
CSGALNACT1	-0.754314059960192	-1.74162924900375	0.0815733398876807	1	0.952521	0.22997	-0.25005	-1.4	0.804
THYN1	-0.635197806174026	-1.48783430723066	0.136794595690864	1	0.959224	0.31317	-0.063136	-1.4	0.803
IL17F	-0.798006289932574	-1.83773111418492	0.0661020366634177	1	0.864714	0.048479	-0.7495	-1.4	0.791
BPIFB1	-0.0977848460156417	-0.202310511999514	0.839673982504812	1	0.882048	0.064663	0.12434	-1.4	0.756
TBCE	-0.0192564643514379	-0.43759311057237	0.661681266273817	1	0.947338	0.21249	-2.0592	-1.4	0.75
FAM171A1	-0.76137298066536	-2.21594981898895	0.0266949390538447	1	0.834515	0.036636	-0.057726	-1.4	0.734
CYFIP1	-0.655116845025075	-1.85603103399462	0.0634491347164714	1	0.921853	0.14417	-0.47969	-1.4	0.727
9530077C05RIK	-0.169804834910495	-0.734469624841918	0.462662566254646	1	0.970732	0.36888	-0.386	-1.4	0.715
CRYZL1	-0.509126394306418	-1.36189475149868	0.17323110280636	1	0.913068	0.08689	-0.31983	-1.4	0.701
SAE1	-0.259571059126856	-0.584345026879746	0.558988204171679	1	0.921665	0.095558	-1.8472	-1.4	0.685
XK	-0.670432524873825	-1.97727439830214	0.0480106219356612	1	0.932048	0.18168	0.081428	-1.4	0.685
APOL9B	-0.475282002550986	-1.49597247969773	0.134660826893977	1	0.98983	0.51712	0.461	-1.4	0.68
CEP170	-0.402100824885089	-1.17744071385526	0.239019647597657	1	0.970732	0.37025	-0.31822	-1.4	0.669
CYP4F13	-0.619895954920407	-1.65916876095349	0.0970817905728657	1	0.953532	0.25255	-0.054516	-1.4	0.664
PIRB	-0.265262269112892	-0.753994479546993	0.450852536595478	1	0.937952	0.19225	-0.57548	-1.4	0.663
PRL7D1	-0.443702041409421	-1.02515632378904	0.30528943291213	1	0.961489	0.32132	-0.36692	-1.4	0.647
SYT14	-0.475941834936523	-1.20805060892752	0.227027796255065	1	0.972468	0.38428	-0.27933	-1.4	0.637
6330409D20RIK	-0.402022150784896	-1.33147382025097	0.183033153633492	1	0.953532	0.24416	-0.32609	-1.4	0.621
NPHS2	-0.398207268026405	-0.723568181296318	0.469330881643508	1	0.962121	0.33794	-0.28925	-1.4	0.606
4930571K23RIK	-0.432923492206825	-1.1585926153684	0.246622280390062	1	0.921853	0.11494	-0.60636	-1.4	0.589
1110007C09RIK	-0.432545567020507	-1.03533860714524	0.300510805864087	1	0.860727	0.046922	0.25088	-1.4	0.585
HBEGF	-0.592683377483461	-1.66866051301885	0.0951846789239323	1	0.958657	0.29409	0.10306	-1.4	0.585
1700012B09RIK	-0.675241952606398	-1.69737850451794	0.0896251238044077	1	0.813553	0.033018	-0.86425	-1.4	0.571
HERC2	-0.291066322216337	-0.837265116109636	0.402443562859333	1	0.909821	0.079689	-0.39064	-1.4	0.563
GSG2	-0.618128817743533	-1.38254401229093	0.166804726364956	1	0.921853	0.12538	-0.25592	-1.4	0.558
TBK1	-0.83605785970256	-2.28940054748974	0.0220560903641544	1	0.884774	0.068556	-1.3112	-1.4	0.542
ZFP704	-0.336943737299932	-0.597187180392394	0.550382417183509	1	1	0.47809	0.52008	-1.4	0.534
PPFIA2	-0.856513939905481	-1.76088055137915	0.0782586223410295	1	0.901452	0.074629	-0.78804	-1.4	0.524
AA987161	-0.6755646297849	-1.91983685694562	0.054878509744023	1	0.921853	0.13351	-1.2234	-1.4	0.522
AGBL2	-0.315463457097987	-0.575592440695413	0.56489069173864	1	0.933599	0.18513	0.33253	-1.4	0.506
HIVEP3	-0.255959723703483	-0.344864042699292	0.730196583894818	1	0.808952	0.032409	0.40232	-1.4	0.467
EDARADD	-0.362627779991744	-1.16709980788683	0.243170065445966	1	0.937192	0.19029	-0.41366	-1.4	0.466
RHOU	-0.507024724075797	-1.37893756691292	0.167914004197158	1	0.921853	0.13476	0.14612	-1.4	0.454
SUGP2	-0.77623141418542	-1.56878291805272	0.116698529999345	1	0.914039	0.089595	-0.73238	-1.4	0.448
GLMN	-0.375122929403577	-1.3305735754897	0.183329362049469	1	0.837823	0.038432	-0.98119	-1.4	0.446
CEP290	-0.338964973745944	-0.650235204330662	0.515540304230848	1	0.972507	0.39772	-0.095499	-1.4	0.444
NDST3	-0.399382428112812	-0.740689215898909	0.458881899554202	1	0.921853	0.15904	0.077564	-1.4	0.436
CBWD1	-0.566788111077118	-1.79791507471377	0.0721904668640583	1	0.921853	0.12903	-1.2405	-1.4	0.416
ASIC5	-0.517663884166219	-1.17203937763796	0.241181246958132	1	0.699378	0.010512	-2.1546	-1.4	0.412
NCAM1	-0.0297433963717604	-0.0230345149509928	0.981622741297572	1	1	0.60615	0.49846	-1.4	0.402
USP43	-0.667269976037583	-1.16752112950555	0.24299998045366	1	0.985329	0.48377	-0.094435	-1.4	0.387
PHF3	-0.433479552632696	-0.932630016775192	0.351011029665742	1	0.990302	0.51851	0.30158	-1.4	0.365
EXO5	-0.422344278159145	-0.922897978475304	0.356060374204361	1	0.93752	0.19144	-0.69489	-1.4	0.364
RRAD	-0.738066393599784	-1.57974233957516	0.114165885198367	1	0.972507	0.39238	-0.25063	-1.4	0.274
USP37	-0.476726372393138	-0.936200800597986	0.349169811071562	1	0.921853	0.15467	-1.5612	-1.4	0.273
CLK1	-0.0981799635414517	-0.456160628634204	0.648274474915477	1	0.953532	0.24452	0.32037	-1.4	0.214
GRN	0.00707165673035816	-0.227462536050868	0.820064097642427	1	0.979629	0.42409	0.31052	-1.4	0.148
EML4	0.293659384189856	0.515667457677386	0.606086686901648	1	0.966328	0.18609	1.3336	-1.4	0.135
ARHGDIG	-0.493441021130705	-1.13691122527787	0.255575399006098	1	0.921853	0.15785	0.096942	-1.4	0.0511
S100A10	-1.02346508690889	-2.78049481050536	0.00542761271970116	1	0.860727	0.047589	-1.2501	-1.3	1.83
WDR77	-0.225774367274098	-0.880600303940388	0.378534194035331	1	0.914039	0.089259	-2.8755	-1.3	1.79
WDR47	-0.910952497465457	-2.06542884700085	0.0388824414616355	1	0.876966	0.062793	-0.87811	-1.3	1.78
MSR1	-0.503973081724603	-1.72559206543194	0.0844208278283544	1	0.772294	0.036181	-1.3032	-1.3	1.5
AKR1B10	-0.392820774781516	-0.868838535912144	0.384935452047531	1	0.916642	0.091507	-0.89461	-1.3	1.49
FANCB	-0.413664303261257	-1.41090545134839	0.158272494572298	1	0.921665	0.097631	-0.12507	-1.3	1.48
MTUS1	-0.463383285184549	-1.69804006738374	0.0895001998376688	1	0.928272	0.17679	-0.10391	-1.3	1.48
SLC38A9	-1.04512726623193	-2.62303578810635	0.00871501175843759	1	0.699378	0.010178	-1.7068	-1.3	1.48
FMO4	-0.586673344507607	-1.40937328673688	0.158724818698983	1	0.932556	0.18336	-0.71644	-1.3	1.46
PAM	-0.273690385651861	-0.849019491712396	0.395870446356107	1	0.870692	0.057088	0.7386	-1.3	1.44
GPX5	-0.802687761750198	-2.05623571333805	0.0397598014465607	1	0.699378	0.010517	-0.98882	-1.3	1.35
PP2D1	-0.34262155224022	-1.19928170226434	0.230418427489883	1	0.983499	0.45078	0.36206	-1.3	1.31
PRKRA	-1.46822338677611	-3.89035588163539	0.000100097312017111	1	0.033828	1.1018e-05	-2.1599	-1.3	1.31
SUCNR1	-0.5446808645507	-1.1232097816801	0.261348409206069	1	0.767484	0.023127	-1.1646	-1.3	1.31
VGLL3	-0.927482684403448	-2.12787983525546	0.0333470478747516	1	0.660305	0.0081727	-1.4191	-1.3	1.29
BRD9	-1.34297759885093	-3.46208109885282	0.000536015612395664	1	0.569978	0.0014692	-1.3031	-1.3	1.24
ZKSCAN3	-0.164714632407007	-0.567568935953767	0.570327705266815	1	0.860727	0.047077	0.51927	-1.3	1.19
GPRASP1	-0.818084182718076	-2.2059917218938	0.0273845793261095	1	0.870692	0.057794	-1.3701	-1.3	1.18
GREM2	-0.905438795274164	-2.16591101648265	0.030317987316444	1	0.884509	0.067044	-0.83499	-1.3	1.18
NKG7	-0.333768932054188	-0.701941756790143	0.482715486573211	1	0.871244	0.059588	0.027501	-1.3	1.17
TDPOZ4	-0.731824937645149	-1.97542122476066	0.0482203661168558	1	0.699378	0.010381	-1.6116	-1.3	1.16
CADM1	-0.360442927333492	-0.981161195257381	0.326513256776338	1	0.913068	0.086618	-0.39879	-1.3	1.15
MTM1	-0.32548580967696	-0.950787469133643	0.341712274957558	1	0.921853	0.11556	-1.5851	-1.3	1.12
CD209F	-1.02333390265721	-2.65599446497264	0.00790749122624371	1	0.719646	0.012931	-0.72119	-1.3	1.07
KRT77	-0.442910631146546	-1.22338472959234	0.221184418229892	1	0.771755	0.025808	0.8731	-1.3	1.07
UGT2A3	-1.06925226717575	-2.7157924888312	0.00661173450413391	1	0.769852	0.024591	-1.2114	-1.3	1.02
KCTD2	-0.457520960141822	-1.09984011394036	0.271401791071149	1	0.921853	0.13752	0.56724	-1.3	0.996
MYOF	-0.344388332271266	-0.829749868169787	0.406680220112299	1	0.953532	0.24686	0.6366	-1.3	0.986
RSL1	-0.591108515463092	-1.2573513949266	0.208626421161147	1	0.921853	0.11185	-0.79199	-1.3	0.956
LAMP3	-0.41579583777717	-1.30663050456606	0.191338231343084	1	0.947338	0.20699	0.22276	-1.3	0.924
FABP12	-0.64095807193478	-1.46386015138825	0.143232163171018	1	0.946991	0.20372	0.039142	-1.3	0.914
MYRF	-0.661957092031578	-1.7333780410152	0.0830284979502647	1	0.737246	0.014154	-0.31202	-1.3	0.906
RGS12	-0.457114250753814	-0.766485372560185	0.443387552122751	1	0.953532	0.24881	-0.38656	-1.3	0.903
DEFB28	-1.12250349769666	-2.89840770499027	0.00375062680251498	1	0.769852	0.024635	-1.6492	-1.3	0.897
CXCR1	-0.738029535098088	-1.87241457594586	0.0611492700296887	1	0.681849	0.0095261	-1.8366	-1.3	0.894
MPTX1	-0.787089124348	-2.24790541023959	0.0245822221208101	1	0.717051	0.012495	-1.648	-1.3	0.888
4931406C07RIK	-0.779848180342221	-1.98519751621711	0.0471225005553487	1	0.921718	0.10893	-1.2654	-1.3	0.866
HPCA	-0.625980879822233	-1.49543259108417	0.134801580160157	1	0.921853	0.14143	-0.98497	-1.3	0.864
CALY	-0.368181025072342	-1.08376655372081	0.27846831825231	1	0.95954	0.31642	0.28601	-1.3	0.854
TRPM4	-0.265163384044787	-0.794892924056726	0.426675790665507	1	0.987875	0.49749	0.15129	-1.3	0.848
ADAM18	-0.918082408712792	-2.43532060474707	0.0148786002828575	1	0.921665	0.10196	-0.83552	-1.3	0.847
PCDHB2	-0.782084198513606	-1.63575086244891	0.101891739764541	1	0.851831	0.040297	-1.1506	-1.3	0.843
PSG19	-0.382644099295758	-0.823342801979352	0.410313079894864	1	0.921665	0.10495	-1.9259	-1.3	0.832
SLC6A12	-0.85205638822824	-1.95396223466338	0.0507056835729068	1	0.884509	0.066641	-0.56242	-1.3	0.82
MKLN1	-0.105966365407508	-0.284058815113024	0.776365308195095	1	0.947338	0.21323	0.54194	-1.3	0.817
POLE3	-0.351549454046347	-0.963131483729303	0.335481543777575	1	0.914039	0.089722	-2.8812	-1.3	0.817
CALCOCO1	-0.573969046606206	-1.2448286403732	0.213194745984014	1	0.95774	0.27967	-0.25334	-1.3	0.806
PCDHA9	-0.470801792142049	-1.67407602111688	0.0941156597111944	1	0.958921	0.30421	0.11672	-1.3	0.805
TECPR2	-0.629517268619913	-1.40544927240162	0.159887723735856	1	0.921853	0.11506	-0.31126	-1.3	0.802
FGF8	-0.059072449667696	0.020534184458596	0.983617242565635	1	0.942665	0.19904	0.12655	-1.3	0.801
HPS3	-0.810922931002842	-2.04447167060963	0.040906973286746	1	0.870692	0.054547	-0.51275	-1.3	0.798
CWC25	-0.744799352645451	-1.53337719262174	0.125182944935407	1	0.921853	0.11158	-0.78351	-1.3	0.792
RETN	-0.00129553585266149	0.0909340777875466	0.927544972197071	1	0.990302	0.51874	0.14966	-1.3	0.786
SCGB2B3	-0.199887222375329	-0.894151777487848	0.371240689281513	1	0.921853	0.13713	-1.9568	-1.3	0.782
CYP2C55	-0.481413677288568	-0.895933665283924	0.370288192693008	1	0.953532	0.24867	-0.6135	-1.3	0.775
BC028528	-0.339277732960987	-0.951934886737541	0.341130005264123	1	0.791479	0.030093	-2.6219	-1.3	0.771
2310047M10RIK	-0.615762554147923	-1.52294983137166	0.127771257328952	1	0.859842	0.042402	-0.30878	-1.3	0.77
DDX52	-0.608557066133556	-1.67050972707247	0.0948185565408812	1	0.962121	0.3368	-0.1668	-1.3	0.769
COG5	-0.325209442824677	-1.24797903942297	0.212038733305823	1	0.963024	0.34215	0.51557	-1.3	0.768
KIF4	-0.680643401531272	-1.97470531868174	0.0483015990080664	1	0.928272	0.17033	-1.7272	-1.3	0.763
COG4	-0.517383311246489	-1.7410299446748	0.081678329753148	1	0.958921	0.30351	-0.29565	-1.3	0.755
RHOX1	-0.979248135541893	-2.28509839031291	0.0223070591793269	1	0.639352	0.0070633	-1.2725	-1.3	0.755
GPR98	-0.35350925892581	-0.59944272360454	0.548877693990132	1	1	0.46468	0.12804	-1.3	0.748
LGALS4	-0.0453842055639798	-0.0436739081084389	0.965164337678792	1	0.950787	0.22602	0.4095	-1.3	0.714
FAM21	-0.0908683222091542	-0.787122920619732	0.431209913057075	1	1	0.60737	0.59965	-1.3	0.713
RGS13	-0.416627422919184	-1.09006710668572	0.27568358454723	1	0.921853	0.15328	-3.2069	-1.3	0.691
CASC5	-0.455008674374593	-1.12143401461876	0.262103164223011	1	0.770221	0.025499	-1.446	-1.3	0.681
SERPINA3K	-0.537541209741682	-1.11786380244551	0.263625166825223	1	0.953532	0.24708	-0.41419	-1.3	0.656
4833423E24RIK	-0.182005342372888	-0.405659166076643	0.684993049373724	1	1	0.71561	0.37898	-1.3	0.655
4930524N10RIK	-0.540940155071114	-0.994993548377492	0.319739402179512	1	0.968122	0.35447	-0.48596	-1.3	0.655
FNDC9	-0.355014136816909	-0.766767727936546	0.443219627200253	1	0.769422	0.023832	0.25517	-1.3	0.654
MOG	-0.51233202134113	-1.48290503644341	0.138099643142357	1	0.921853	0.1345	-0.43011	-1.3	0.638
BFSP2	-0.971876869468767	-2.55916583388188	0.0104923676128714	1	0.614512	0.0058046	-0.60212	-1.3	0.624
SLC17A5	-0.819501424807376	-2.28392123213099	0.0223761605692024	1	0.714563	0.012374	-0.42636	-1.3	0.622
MMP12	-0.179240782548126	-0.630027806385041	0.528676391619671	1	0.984674	0.4709	0.1475	-1.3	0.602
USB1	-0.442003517458901	-1.1538534515904	0.248560255776738	1	1	0.61604	-0.13407	-1.3	0.59
TAS2R118	0.140421218790106	0.0955315891391303	0.923892600486659	1	1	0.46366	-0.2439	-1.3	0.575
SMG5	-0.0096975052847836	-0.263386756294097	0.792252497290311	1	0.921853	0.13071	-0.84528	-1.3	0.572
MFSD10	-0.934716161589777	-2.07308324421786	0.0381645331012109	1	0.587944	0.003409	-0.28632	-1.3	0.57
VSIG1	-0.522079596705131	-1.42636143000891	0.153764041015178	1	0.921853	0.15857	-0.55348	-1.3	0.565
IMMP1L	-0.512373980134976	-1.07813109015316	0.280975258794852	1	0.95774	0.28059	-0.66786	-1.3	0.557
UPK1B	-0.741876524748377	-1.90285480913279	0.0570594931025016	1	0.781222	0.02715	-1.8213	-1.3	0.551
RNMT	-0.0834970629765376	-0.750889163115381	0.45271936275185	1	0.974525	0.41079	-0.39055	-1.3	0.533
MYLK	-0.293326276943503	-0.690505045056206	0.489876638387444	1	0.953532	0.26617	0.46052	-1.3	0.525
ASB18	-0.169813289234905	-0.727023192728755	0.467211748181067	1	0.987875	0.49726	0.082852	-1.3	0.5
RSPH6A	-0.200613820932653	-0.328667657673808	0.742406902831313	1	0.985329	0.29219	-0.095074	-1.3	0.488
CCDC152	-0.424680578915557	-1.05501554680611	0.291418214454544	1	0.921853	0.11582	-1.4957	-1.3	0.473
ZFP677	-0.610629249761987	-1.61758538263812	0.105751981347554	1	0.71832	0.01279	-1.8701	-1.3	0.443
TFEC	0.119823763264491	0.211610755656366	0.832410717555443	1	0.961712	0.33155	0.05893	-1.3	0.434
GM6772	0.048174818256499	-0.0293300890494579	0.976601329628999	1	1	0.53572	0.66419	-1.3	0.433
NUDT9	-0.240179479060995	-0.644748406975059	0.519090241119004	1	1	0.74138	-0.063909	-1.3	0.426
VPS26B	-0.646565715614173	-1.78186553872509	0.0747711614514212	1	0.921853	0.11924	-1.3176	-1.3	0.423
MSGN1	-1.11360725159123	-2.82390357530465	0.0047442655517046	1	0.749404	0.01908	-1.0797	-1.3	0.416
FAM179A	-0.0413921865474965	0.184060202607834	0.853966226740654	1	0.971491	0.32661	0.0009622	-1.3	0.379
GM5868	0.139859764937978	0.268804203751239	0.788080358246291	1	0.976185	0.41403	0.73757	-1.3	0.37
RNF168	-0.238116904975762	-0.348730924465959	0.727291325632185	1	0.914039	0.089105	-2.4865	-1.3	0.36
ATP6V1B2	0.261251899846195	0.435627413579003	0.663107077799037	1	1	0.68519	0.19201	-1.3	0.357
RAB3A	-0.646684877743042	-1.73656313742168	0.0824643108916221	1	0.921665	0.10027	-0.41626	-1.3	0.355
TMEM66	-0.299425998268702	-0.866070775854685	0.386451350237416	1	0.983499	0.45805	0.67033	-1.3	0.355
SEPSECS	-0.419274042404555	-1.35504445797574	0.175403392931663	1	0.947338	0.21327	-0.59526	-1.3	0.33
HECW1	-0.217304899840625	-0.402149583087648	0.687573943939682	1	0.979629	0.4243	-0.25247	-1.3	0.324
RTFDC1	-0.359437428830297	-1.28485366434493	0.198843425369402	1	1	0.58867	-0.040716	-1.3	0.3
ICOSL	-0.02225929431808	-0.0667881232159612	0.946750378598171	1	0.947338	0.2065	-0.57985	-1.3	0.292
SPINT4	0.0168903673895888	-0.431806957762216	0.665881722197498	1	0.7257	0.025646	-0.35993	-1.3	0.287
ZC4H2	-0.193015080980521	-0.772240712463417	0.439971872647062	1	0.970732	0.36844	-0.22868	-1.3	0.284
DSG3	-0.303216251243389	-0.806625072152933	0.419882524325496	1	0.928272	0.17028	0.20933	-1.3	0.258
CCDC93	-0.483832998300215	-1.39815095162117	0.162067742106702	1	0.924017	0.16227	-0.76983	-1.3	0.241
RILPL2	-0.293502192813996	-0.372331754585105	0.709645858715835	1	1	0.6979	0.29833	-1.3	0.232
ARC	-0.311909376779041	-0.854055995609838	0.393073964177188	1	0.973472	0.40305	-0.046348	-1.3	0.229
ADPGK	-0.260052490852943	-0.373031086912956	0.709125307140277	1	1	0.57982	0.17047	-1.3	0.207
USH1C	-0.176378679178109	-0.13496294310129	0.892641173325292	1	0.987875	0.49765	0.44859	-1.3	0.206
SLC25A38	-0.390463053655985	-0.867629370228809	0.385597262650379	1	0.921718	0.11051	-0.46836	-1.3	0.166
APOA1	-0.127650602929597	-0.170220995503689	0.864836340647653	1	0.970173	0.36478	-0.13102	-1.3	0.136
CCRL2	-0.773594402197646	-1.92741056227109	0.053928484350007	1	0.921665	0.1047	-0.55942	-1.3	0.133
ARG1	-0.269681749181076	-0.795274564326855	0.426453806061382	1	0.836769	0.038148	-0.96658	-1.3	0.129
CD209G	-0.762660107035509	-1.80834316448849	0.0705531077592586	1	0.921853	0.11135	-0.5507	-1.3	0.12
TRMT10B	-0.425951103260232	-0.985166703543016	0.32454219290229	1	0.953532	0.26659	-0.52259	-1.3	0.112
NKX2-2	-0.077295050059096	-0.00931606669821352	0.992566961732023	1	0.996337	0.31333	0.80447	-1.3	0.0968
CAMK4	-0.546378867379578	-1.40305320693501	0.160600973307807	1	0.921853	0.12328	0.032369	-1.3	0.0664
BBS12	-0.210206008406808	-0.450961212872716	0.652017504242149	1	0.95774	0.29039	-0.77377	-1.3	0.0448
HIGD1A	-1.22302908476229	-3.0167104112081	0.00255533803321849	1	0.741184	0.015294	-1.8997	-1.2	1.69
CEACAM18	-1.32499622904052	-3.61359715554313	0.000301978126609513	1	0.078589	3.413e-05	-1.8866	-1.2	1.66
SIAE	-0.815348812910407	-2.28458072461273	0.0223374242349227	1	0.859911	0.043079	-1.7207	-1.2	1.57
PPIE	-0.305249826979256	-1.13858333688438	0.254876981698794	1	0.953532	0.25672	-1.9905	-1.2	1.49
RWDD4A	-1.11244956746772	-2.80589505537287	0.00501770313428416	1	0.281825	0.00020559	-2.3105	-1.2	1.45
SGMS2	-1.07016686352963	-2.8250582057769	0.00472720278815837	1	0.709754	0.011293	-1.4305	-1.2	1.42
TCL1B4	-1.03980881256525	-2.57717956614233	0.00996101893987039	1	0.71832	0.012789	-1.2998	-1.2	1.42
SMC1B	-1.20217723444275	-2.92748997953417	0.00341710071862255	1	0.347129	0.0004711	-1.9334	-1.2	1.4
GM9376	-0.909833169319347	-2.14964541932113	0.0315832728364337	1	0.749336	0.018245	-2.3878	-1.2	1.38
KLHL41	-0.711186115020341	-1.8876479078545	0.0590732339731619	1	0.921853	0.11458	-0.69231	-1.2	1.34
ZFP335	-1.11767832746613	-2.90260382888376	0.00370074462726956	1	0.569978	0.0015391	-2.3384	-1.2	1.25
KLK1B22	-0.471559855987923	-1.03341497550747	0.301409741234496	1	0.921853	0.12884	-0.48494	-1.2	1.21
CETN1	-0.561949111398827	-1.51243454582419	0.130423352153419	1	0.919768	0.093158	-0.86722	-1.2	1.18
S100A1	-0.490906181325065	-1.35516334054082	0.175365521709395	1	0.934248	0.18732	-0.61569	-1.2	1.17
ADRBK1	-0.891786611750471	-2.07883581003802	0.0376324442465365	1	0.870692	0.057954	-0.46162	-1.2	1.14
TMEM43	-0.792082041929388	-2.08387418533212	0.0371716130511905	1	0.569978	0.0016907	0.25185	-1.2	1.1
FOXA3	-0.482323061719783	-1.10790863284287	0.267901276919497	1	0.921665	0.096624	-0.52934	-1.2	1.08
LMOD3	-0.893020399712215	-2.18748874973527	0.0287068636157492	1	0.928272	0.17713	-0.58103	-1.2	1.07
PLXDC1	-0.396971307742552	-1.32002085091925	0.18682805650119	1	1	0.68518	0.26238	-1.2	0.98
GTF2H1	-0.853073086459984	-2.29825410384211	0.0215473309856132	1	0.870692	0.058793	-0.6562	-1.2	0.977
SERPINB9	-0.392383803609087	-1.25587745264142	0.209160404539334	1	0.922292	0.1607	-2.357	-1.2	0.973
C1GALT1C1	-0.203829301091218	-0.691156494571263	0.48946720060141	1	0.926576	0.16776	-0.65433	-1.2	0.971
CCL6	-0.629833202073623	-1.48669146144852	0.137096318878759	1	0.953532	0.23897	-0.0087503	-1.2	0.966
NCS1	-1.02987301557106	-2.53329057505466	0.0112997239295128	1	0.60338	0.0041862	-1.5268	-1.2	0.951
SNX7	-0.607204800970816	-1.85211560158492	0.0640092246253196	1	0.921853	0.11883	-1.4656	-1.2	0.951
LGALS8	-1.15048389911934	-2.8481807293788	0.00439699468248322	1	0.749336	0.01636	-1.0819	-1.2	0.949
TSTD2	-0.460754856561636	-1.05312963487337	0.292281582366151	1	0.973887	0.40835	0.37883	-1.2	0.934
RNF2	-0.808893483840465	-2.23180476108919	0.025627869529336	1	0.571355	0.002054	-1.4263	-1.2	0.93
CLPX	-0.438548379691588	-1.19862656270892	0.230673184814516	1	0.921853	0.12294	-0.38897	-1.2	0.919
TIFA	0.104605187200186	-0.0855879757453404	0.931793957348225	1	0.996007	0.55178	0.10457	-1.2	0.894
RXFP4	-0.957235068339324	-2.09087054085149	0.0365396705217483	1	0.870692	0.052782	-1.2436	-1.2	0.885
WDR53	-0.464134950601692	-1.01001381697388	0.312488670346181	1	0.977123	0.41661	0.21627	-1.2	0.868
ZFP438	-0.616901277488058	-1.83873353983998	0.0659543876834349	1	0.921853	0.11343	-0.49889	-1.2	0.866
GHR	-0.489597236913812	-0.946687909326343	0.343797833237954	1	0.921853	0.12441	-1.7657	-1.2	0.841
NUDT6	-0.845004701350966	-2.11739651772698	0.0342262094971838	1	0.714046	0.012186	-0.61012	-1.2	0.839
AI317395	-0.388506911414167	-1.42777235465161	0.153357392456937	1	0.939158	0.1946	0.3353	-1.2	0.838
FBXO16	-0.117607892141873	-0.260638963021689	0.7943709397465	1	0.957894	0.27982	-0.58461	-1.2	0.795
CMTM6	-1.21362426669508	-3.37122110571509	0.000748357688161938	1	0.569978	0.0014477	-2.4264	-1.2	0.788
HMG20A	-0.875340351320107	-2.18443217234255	0.0289305063001807	1	0.87382	0.060718	-0.79583	-1.2	0.772
CSTF2T	-0.709545012548051	-2.08276165195638	0.0372729546583299	1	0.870692	0.058497	-0.52445	-1.2	0.765
UBL4B	-0.206501598943171	-0.661542206671403	0.50826465664059	1	0.956846	0.2755	0.054421	-1.2	0.754
CDC25A	-0.576818591328919	-1.54683366555785	0.121903359963936	1	0.875985	0.061083	-0.20114	-1.2	0.735
RHOQ	-0.41417110655127	-0.87804282141953	0.379920480778268	1	0.953532	0.24271	-0.1747	-1.2	0.734
ADAD1	-0.732832493594338	-2.05771582340715	0.0396174205236803	1	0.614512	0.0054047	-1.1451	-1.2	0.732
ZBTB48	-0.226750849541408	-0.565252216233638	0.571902225003257	1	0.921853	0.11611	0.049526	-1.2	0.721
FAM3C	0.044562267328892	0.0514079957437687	0.959000413517477	1	0.921853	0.12251	1.1478	-1.2	0.718
ASCL5	-0.430796384408331	-1.34789086447653	0.177693486800894	1	0.926576	0.16784	0.22391	-1.2	0.716
DEFB21	-0.488720237623393	-1.58274453677207	0.113479702783015	1	0.921853	0.15794	-0.52067	-1.2	0.693
MON2	-0.316449920800147	-1.09151927459319	0.27504445536369	1	0.970732	0.37072	-0.36792	-1.2	0.693
SNRK	-0.364403306630612	-1.2300311555163	0.218685438242681	1	0.913068	0.086486	-0.41462	-1.2	0.69
ZFP266	-0.565345570026081	-1.32492384412537	0.185196411482958	1	0.982059	0.43407	-0.035132	-1.2	0.69
NOL9	-0.710296720380176	-1.78873954422649	0.0736567712505887	1	0.860727	0.044524	-1.1274	-1.2	0.67
SH3GL2	-0.322677443957194	-0.406844066801379	0.684122518971122	1	0.977123	0.41657	0.1687	-1.2	0.664
PLEKHF2	-0.276341887501436	-0.788213736242385	0.430571695704212	1	0.91154	0.083373	0.52324	-1.2	0.659
SFRS18	-0.747170653325844	-1.91229119649977	0.055838854373439	1	0.932048	0.18233	-0.56568	-1.2	0.655
NYAP1	-0.014666331007155	-0.276968511938454	0.781804284480272	1	0.98378	0.45955	0.32407	-1.2	0.637
PDSS2	-0.298159095236618	-0.814175939192306	0.415544167180489	1	0.922292	0.16112	0.12883	-1.2	0.629
NUBP1	-1.00766711943121	-2.89638845742674	0.00377484810008191	1	0.530506	0.0010086	-1.362	-1.2	0.614
ZFP750	-0.464060703784908	-0.852822176873551	0.393757923738961	1	0.749336	0.017448	-0.088529	-1.2	0.613
2310002J15RIK	-0.556662279768877	-1.03096478266492	0.302557335058192	1	0.921853	0.15027	-0.5645	-1.2	0.61
GM13154	-0.299634468782055	-0.937213746101115	0.348648620325809	1	0.859842	0.042888	-1.9162	-1.2	0.605
RFTN1	-0.122494383300782	-0.262102127736024	0.793242706415231	1	0.921665	0.10579	0.60359	-1.2	0.6
AGRP	-0.356042329525546	-0.654204911606799	0.512979797639744	1	0.95774	0.28159	-0.40858	-1.2	0.589
FAM81A	-0.0574326827990471	-0.287464910715428	0.773756365783441	1	0.984413	0.45684	0.69472	-1.2	0.572
IFNGR1	-0.000459812986512642	-0.0706238916446581	0.943697095104769	1	0.989398	0.3314	0.70323	-1.2	0.567
SELT	-0.998501378877958	-2.08470866559551	0.0370957535877467	1	0.791479	0.029672	-0.91532	-1.2	0.559
BAHCC1	-0.601510323499026	-1.38422235963946	0.166290378867504	1	0.921853	0.14593	0.088614	-1.2	0.542
YTHDF2	-0.631300253035526	-1.53971908423894	0.123628842878418	1	0.884509	0.066976	-1.549	-1.2	0.528
1700016C15RIK	-0.288612150185139	-0.813183711400325	0.416112736883539	1	0.921853	0.13978	-0.93467	-1.2	0.52
RBM48	-0.70548432731484	-2.00311617728871	0.0451648199812989	1	0.884365	0.065988	-0.86295	-1.2	0.504
ZFP715	-0.278589541248233	-0.925629254010519	0.354638685042881	1	0.953532	0.25069	-1.0073	-1.2	0.503
MCPT8	-0.477254758089266	-1.10819034401541	0.267779620097209	1	0.957381	0.27896	-0.60078	-1.2	0.487
CRLF3	-0.239986065414888	-0.869464391710213	0.384593176365595	1	0.994029	0.54383	0.48205	-1.2	0.471
SP100	-0.57465725465278	-1.1803031304963	0.237879673519845	1	0.928272	0.17112	-0.20614	-1.2	0.471
BRE	-0.340239040903109	-1.14828668927036	0.250850232212085	1	0.921853	0.12381	-1.3605	-1.2	0.465
SLC25A33	-0.383867637855605	-0.986041316692053	0.324112838501363	1	0.921853	0.15515	-0.39368	-1.2	0.449
GM5077	-0.238748555499662	-0.933386816538047	0.350620284735076	1	0.921853	0.12243	-0.47157	-1.2	0.443
D2WSU81E	-0.514952744766946	-1.29692357009921	0.194657485713766	1	0.921853	0.1537	-1.553	-1.2	0.441
HMX3	-0.837999161022832	-2.3860781362745	0.0170291325169187	1	0.860727	0.045606	-0.53369	-1.2	0.421
GSDMD	-0.194353963282447	-0.411640435920255	0.680602989043859	1	0.984674	0.47433	0.23993	-1.2	0.417
ISY1	-0.668026906605865	-1.72944117877848	0.0837301654307316	1	0.868288	0.049999	-1.8611	-1.2	0.407
FAM227B	-0.242801116633689	-0.237336960659188	0.812395390628026	1	0.947338	0.21254	-1.6561	-1.2	0.403
RFX1	-0.15321696784315	-0.0491163232489327	0.960826595035748	1	0.983499	0.45015	0.089483	-1.2	0.393
SEC31A	-0.632436874850321	-1.71431530265331	0.0864708342028325	1	0.960281	0.31901	-0.91443	-1.2	0.392
FAT1	-0.414334932730178	-1.3524810656905	0.176221471874745	1	0.949032	0.21886	0.34199	-1.2	0.389
SLC35A3	-0.199863571860449	-0.880109215666048	0.37880014721845	1	0.928272	0.17021	-0.82288	-1.2	0.388
VPS29	-0.0104642163014529	-0.632069771764038	0.52734128651232	1	0.942665	0.17972	-0.42216	-1.2	0.38
BRICD5	-0.0983696387859431	-0.145669452793113	0.884182337233366	1	0.936646	0.18991	-1.4002	-1.2	0.351
PRSS32	-0.179717068656769	-0.437081689740855	0.662052105803343	1	1	0.5717	0.62091	-1.2	0.347
2700097O09RIK	-0.583975128244513	-1.52924154584098	0.126204574685144	1	0.921665	0.09721	-0.12283	-1.2	0.346
ACADS	-0.710979839232018	-1.96665207105532	0.0492233359784287	1	0.639352	0.006965	-0.21279	-1.2	0.338
ZFP664	-0.0323976999118767	-0.273232311545644	0.78467464359415	1	0.932048	0.18243	-0.28605	-1.2	0.337
ARMCX3	-0.536543854406767	-1.55438974062167	0.120091478940079	1	0.979629	0.42567	-0.2542	-1.2	0.334
CLIC5	-0.435171624557729	-1.27626562938163	0.201861635730931	1	0.921665	0.10741	0.43043	-1.2	0.33
SMOC2	0.0230385882505823	-0.0105124420245129	0.991612439299489	1	0.781222	0.027005	0.58188	-1.2	0.33
VIPAS39	-0.199502099025799	-0.577964230003093	0.563288269282544	1	0.990892	0.33468	1.1771	-1.2	0.318
AGRN	-0.723425546836166	-1.45697522641052	0.145123218800723	1	0.970732	0.37445	-0.22929	-1.2	0.309
RAB6A	-0.061132421978779	-0.160540896584924	0.872455008571408	1	0.921853	0.15433	-3.8801	-1.2	0.308
PSMA2	0.0959662993902905	0.0857498768038166	0.93166525215537	1	0.949032	0.21884	-3.5535	-1.2	0.307
WDR73	-0.294284673400843	-0.729679553989875	0.465586081678476	1	0.952521	0.23527	-0.61961	-1.2	0.289
EIF5A	-0.0881672399621263	-0.323401756155987	0.746390999720876	1	0.834515	0.036882	-3.0215	-1.2	0.276
SSX2IP	-0.40490103665188	-0.958583619951423	0.33776854760156	1	0.972507	0.39146	-0.24685	-1.2	0.261
CD226	-0.403824036583582	-0.65574260868776	0.511989748624686	1	1	0.70823	-0.036473	-1.2	0.249
SCD1	-0.328238852776536	-0.63159751567094	0.527649910347575	1	0.983508	0.45899	-0.22783	-1.2	0.235
SLC35F1	-0.755604642457604	-1.82930653512538	0.0673537002092786	1	0.921665	0.094744	-0.52072	-1.2	0.216
UGT3A1	-0.00193240767003559	-0.421719071199862	0.673230082482905	1	0.961489	0.23916	-0.43305	-1.2	0.214
SVOPL	-0.129548196365317	0.109739764825719	0.912615763079508	1	1	0.59054	0.076853	-1.2	0.21
GM4907	-0.796786585123722	-1.90623331703284	0.0566199414243872	1	0.921853	0.15746	-0.3476	-1.2	0.2
PDE4A	-0.373733114034228	-0.851244016882445	0.394633816184759	1	0.955848	0.27016	-0.56133	-1.2	0.189
SPAG17	-0.0218117966539615	-0.1239984072944	0.901316536126396	1	0.958921	0.29754	-0.42014	-1.2	0.188
RAB2A	-0.369483822797363	-1.10384125430312	0.269662005701706	1	0.896132	0.072333	-0.75091	-1.2	0.185
POLR2D	0.170254539905144	0.407871556927803	0.683367975604219	1	0.972507	0.39362	0.13395	-1.2	0.165
NNAT	-0.437296571971576	-0.907085741374203	0.364361457633115	1	0.98731	0.49233	-0.022634	-1.2	0.123
S100A6	-0.311125442871907	-0.78331711228162	0.433440916789908	1	0.921665	0.10158	0.30403	-1.2	0.116
SAMD3	-0.18773382643849	-0.381269019960294	0.703003639135421	1	0.953532	0.23663	1.0026	-1.2	0.1
POC5	-0.748592435332727	-2.13883242739138	0.0324492422084643	1	0.914134	0.08992	-0.99307	-1.1	1.47
KCNA10	-0.938715636177642	-2.40063432422517	0.0163666826799506	1	0.749336	0.017313	-2.2711	-1.1	1.35
KLF10	-0.577770890359086	-1.74537463471352	0.0809196780088698	1	0.860727	0.044489	-1.6612	-1.1	1.31
ALLC	-1.03804511266442	-2.50848442659273	0.0121250312791385	1	0.853664	0.041053	-0.90487	-1.1	1.28
CAPN3	-0.751263217306661	-1.99219173474244	0.0463500247599854	1	0.914039	0.089536	-0.31278	-1.1	1.22
IRF9	-0.866102162180225	-2.16378280891268	0.0304810221129234	1	0.699378	0.010201	-2.1284	-1.1	1.2
TOR1AIP1	-0.576849733829889	-1.75982990860889	0.0784366503504163	1	0.942665	0.19725	-1.1252	-1.1	1.2
CYP2C37	-0.856114274178556	-2.15106773262301	0.0314708539264255	1	0.921853	0.14644	-0.87904	-1.1	1.19
POT1B	-0.397615844889209	-1.19924812739359	0.230431478537034	1	0.928272	0.17583	-0.65216	-1.1	1.19
COG3	-0.316937975345151	-0.719034590035726	0.472119607446884	1	0.921853	0.13018	-1.8922	-1.1	1.17
SLC22A22	-0.705733872898211	-1.65796978377288	0.0973235654079357	1	0.905112	0.078262	-0.87155	-1.1	1.16
SPRY1	-0.80894634374556	-1.70545114212639	0.0881103170713257	1	0.921853	0.15426	0.38576	-1.1	1.15
GM608	-0.612366002705965	-1.39249129753302	0.163773675091098	1	0.901452	0.074209	-0.2429	-1.1	1.14
CARKD	-1.2009997867174	-3.03671284843883	0.00239173181176334	1	0.569978	0.0018256	-1.3156	-1.1	1.1
CYP51	-0.718807260174714	-2.28086290761473	0.022556560461173	1	0.770221	0.025128	0.069946	-1.1	1.09
NETO2	-0.744812585785784	-2.0976427002693	0.0359367200814027	1	0.921853	0.12171	-0.67624	-1.1	1.07
B3GALT1	-0.729715798118355	-1.83331054832294	0.0667564016016313	1	0.767484	0.023508	-1.6578	-1.1	1.05
PCDHA1	-0.422195931735415	-1.29156666923719	0.196507253018785	1	0.961489	0.3312	-0.0306	-1.1	1.05
DYNC1LI2	-0.608272361189955	-1.60425391260114	0.108658095401355	1	0.95774	0.28274	-0.32916	-1.1	1.03
HORMAD2	-0.660658183778267	-1.66805796437344	0.0953042206880736	1	0.89035	0.070861	-1.616	-1.1	1.03
PCDHB13	-0.828954894235745	-2.05959086258723	0.0394376704938396	1	0.905112	0.077861	-0.34068	-1.1	0.993
POLE2	-0.750608054463181	-1.9490767866692	0.0512862553894283	1	0.901452	0.074573	-0.62122	-1.1	0.992
LTK	-0.36508059276957	-1.04442653208027	0.296288093549434	1	0.914039	0.088696	-0.83062	-1.1	0.989
BC048671	-0.573779593519556	-1.3413993099596	0.179790841509023	1	0.921853	0.1569	-0.90121	-1.1	0.977
SEPHS2	-1.1797329929534	-3.01184653534461	0.00259663834967607	1	0.587944	0.0031048	-2.1007	-1.1	0.952
TEAD1	-0.333267821685517	-0.590258045871011	0.555017661913539	1	0.921853	0.12877	0.29377	-1.1	0.939
DSG2	-0.284433110628931	-0.650360930376423	0.515459107891954	1	0.870692	0.054711	0.83579	-1.1	0.936
TAS2R139	-0.209009513125194	-1.00949966215359	0.312735063571811	1	0.989398	0.51391	-0.020985	-1.1	0.933
NXF2	-0.508443579415973	-1.43123756600197	0.152362140568658	1	0.870692	0.058831	-1.3811	-1.1	0.884
BPIFB2	-0.866321730054399	-2.36351681988371	0.0181024049064276	1	0.808952	0.032418	-1.6966	-1.1	0.852
PPBP	-0.656072578427217	-1.16955727206462	0.242179180701052	1	0.980828	0.42836	-0.24908	-1.1	0.85
SNX2	-0.461943142916996	-0.848307047328858	0.396266993851226	1	0.953532	0.26459	0.61394	-1.1	0.85
UFSP2	-0.4756165191647	-1.51494432112093	0.129786505024574	1	0.921853	0.15195	-0.031322	-1.1	0.846
WDR19	-0.874121480180464	-2.1675894362967	0.0301899382077313	1	0.860727	0.045743	-1.6351	-1.1	0.831
ZFP354C	-0.619764334582317	-1.93530106707112	0.0529533614836466	1	0.928272	0.17316	-0.29328	-1.1	0.828
DAW1	-0.0373274717559811	-0.223853011604647	0.822871679174481	1	0.947338	0.20453	0.68096	-1.1	0.82
CD33	-0.624012962985102	-1.63528217206376	0.101989909101377	1	0.977439	0.41882	-0.17232	-1.1	0.813
ELL3	-0.651595189512559	-1.30099813156238	0.193259094278404	1	0.949032	0.21696	-0.43366	-1.1	0.793
CNBP	-0.61156991048451	-1.8630813485825	0.0624508219295329	1	0.921853	0.14276	-1.0348	-1.1	0.771
CFDP1	-0.490036772389765	-0.937358210409994	0.348574329414173	1	0.975253	0.41156	-0.29122	-1.1	0.742
TNNC2	-0.675995463548961	-1.56526152091255	0.117521601591292	1	0.749336	0.017537	-0.25597	-1.1	0.742
MAN1A2	-0.336854919581248	-0.757334958401476	0.448849212135704	1	0.921853	0.1208	-0.053895	-1.1	0.741
SNUPN	-0.502498424329367	-1.05670699963292	0.290645329470111	1	0.946462	0.20289	-2.2031	-1.1	0.741
SLC22A7	-0.355148124873844	-0.984170870077928	0.325031505906991	1	0.78253	0.027614	0.7319	-1.1	0.735
TRIM7	-0.653640050566214	-1.16539264452266	0.243860093311589	1	0.963405	0.34235	-0.39343	-1.1	0.731
GM5142	-0.753032711145633	-1.60626353010855	0.108216019840519	1	0.868288	0.050294	-1.5207	-1.1	0.707
SMCR8	-0.830223894200865	-1.80803099745346	0.0706016763387804	1	0.875985	0.061703	-0.72731	-1.1	0.707
VEZT	-0.408381219871378	-1.29579703623495	0.195045419428391	1	0.903095	0.075989	-1.9529	-1.1	0.688
ACE3	-0.174683636941996	-0.818980371220753	0.412797612682606	1	0.947338	0.21001	0.64312	-1.1	0.676
GUCA1A	-0.669864404713493	-1.41463771245271	0.157174745595615	1	0.956219	0.27254	0.018469	-1.1	0.675
TRIM21	-0.376688643036167	-1.15152526138223	0.249516208878742	1	0.949926	0.224	-1.6281	-1.1	0.66
PI4KB	-0.553649608511569	-1.38736540756899	0.165330367650672	1	0.904651	0.077495	-0.64776	-1.1	0.659
SMARCC2	-0.685115485904385	-1.73206880472272	0.0832613126422197	1	0.870692	0.055275	-1.1619	-1.1	0.656
CRYGE	-0.495403320856922	-1.11704095311776	0.26397681523942	1	0.958921	0.29596	-0.26297	-1.1	0.65
HELLS	-0.389684506175396	-1.04889196866232	0.294227842339813	1	0.942665	0.19753	-0.17088	-1.1	0.647
PCOLCE2	-0.437865964033336	-1.19484330344309	0.232148257892298	1	0.938411	0.19302	-0.63478	-1.1	0.647
OBFC1	-0.69066346955697	-1.75039442083346	0.0800502780684453	1	0.953532	0.26173	-0.61522	-1.1	0.644
PAIP2	-0.718314672778444	-1.87967621749719	0.0601522187435349	1	0.921853	0.13497	-2.23	-1.1	0.641
ADRBK2	-0.269366803952529	-0.460718917422786	0.645000280894793	1	0.91154	0.082977	0.35734	-1.1	0.632
CNDP2	-1.22349481697993	-2.98534228289744	0.00283261168033544	1	0.60338	0.004155	-1.0136	-1.1	0.632
D930015E06RIK	-0.815429847249307	-1.87071440365512	0.0613846772816803	1	0.921853	0.13583	-0.34698	-1.1	0.616
VSIG2	-0.344153973300132	-1.16073514250958	0.245749625750551	1	0.921853	0.15064	0.91659	-1.1	0.608
MYH10	-0.7307243514178	-1.79601764780269	0.0724917103677276	1	0.878641	0.063674	-0.64832	-1.1	0.586
CSTAD	-0.887396768252365	-2.16455333435022	0.0304219080004354	1	0.860727	0.04333	-0.75257	-1.1	0.581
SMG9	-0.264128371986199	-0.504922646042611	0.613613167654123	1	0.963417	0.34245	-0.19676	-1.1	0.577
TXNDC12	-0.0954211089031735	-0.302694758371175	0.762122492727485	1	0.921853	0.13787	-0.85294	-1.1	0.577
HSP90AA1	-0.524648208114881	-1.41666072814362	0.156582144161897	1	0.953532	0.25586	-1.1352	-1.1	0.574
PELO	-0.675154679258563	-2.05464597012962	0.0399132120850835	1	0.951553	0.22739	-0.35219	-1.1	0.564
SDR16C5	-0.575041787947964	-1.52297451666398	0.127765081090824	1	0.921853	0.14118	-1.6316	-1.1	0.554
ZFP623	-0.746029590635321	-1.88958765676004	0.0588131292582732	1	0.860727	0.044306	0.40366	-1.1	0.546
TMEM39A	-0.5030541847496	-1.56628753815879	0.117281317098696	1	0.965885	0.34815	0.12887	-1.1	0.528
API5	-0.613011537437303	-1.58109255428734	0.113856876936896	1	0.901452	0.074729	-0.93274	-1.1	0.51
SETX	-0.661518952838759	-1.55021677185857	0.121089495596096	1	0.860727	0.045964	-0.86268	-1.1	0.507
FCGBP	-0.700783367797188	-1.17559308814966	0.23975751887191	1	0.921665	0.1024	-0.2677	-1.1	0.488
1700094D03RIK	-0.152596062125753	-0.506035391056778	0.612831805055351	1	0.953532	0.25182	-0.14149	-1.1	0.482
POLR2G	-0.253723401446225	-0.809576604719308	0.418183558737277	1	0.878641	0.06365	-1.5707	-1.1	0.472
GM17495	-0.398196060787049	-1.24404218480226	0.213484037574988	1	0.961489	0.32662	0.11965	-1.1	0.469
4932438A13RIK	-0.672707610340909	-1.7247781806091	0.0845674553798417	1	0.750505	0.019352	-1.9643	-1.1	0.461
POLDIP3	-0.260316042807441	-0.47810205645596	0.632577568476624	1	0.982059	0.43484	0.6206	-1.1	0.443
PRDX2	-0.531957755527895	-1.09795693490071	0.272223294655634	1	0.977207	0.41781	-0.24258	-1.1	0.443
MPST	-0.579934514642868	-1.60080277842158	0.109420608037362	1	0.982684	0.43791	-0.16863	-1.1	0.44
CCDC67	-0.623192417279337	-1.64467384251724	0.100037089849127	1	0.927883	0.16887	-0.50272	-1.1	0.43
CHTF8	-0.538593658021041	-1.37969765888521	0.167679754044551	1	0.921853	0.15372	-0.73313	-1.1	0.422
FUK	-0.229679463825508	-0.801133666113778	0.423054268072743	1	0.569978	0.0017922	0.28183	-1.1	0.414
PPP1R3D	-0.617922064711954	-1.46758620577605	0.142216657219768	1	0.928272	0.17263	-0.69972	-1.1	0.405
BAIAP2L1	-0.883183378500961	-2.36980419078592	0.0177975080530142	1	0.68097	0.0088564	-1.0988	-1.1	0.4
RNF26	-0.24156470380764	-0.773443613348258	0.439259887221645	1	0.95774	0.29112	0.86977	-1.1	0.397
SLC9B1	-0.0354613476458538	-0.427359818772101	0.669117269183687	1	1	0.75573	0.16117	-1.1	0.392
HTT	-1.10267937278668	-2.86241609480057	0.00420424561017194	1	0.587944	0.0037981	-0.82565	-1.1	0.39
IL2	-0.363611926413292	-0.992856077106851	0.32078009728386	1	0.834515	0.037724	-2.2639	-1.1	0.387
CCDC175	-0.392798194803067	-1.17668464179618	0.239321400075238	1	0.99274	0.53389	0.1832	-1.1	0.384
SWT1	-0.190967005886523	-0.181936297509715	0.855632718556178	1	0.999518	0.573	-0.072304	-1.1	0.383
TEX40	-0.53186522269431	-1.43114685980813	0.15238812970757	1	0.878641	0.063412	-0.76072	-1.1	0.382
LRRC32	-0.503369056681324	-1.27052598174207	0.203897333986771	1	0.933777	0.18678	0.063668	-1.1	0.381
CTNS	-0.694689056126134	-1.64371634441059	0.100234808230787	1	0.921853	0.13486	-1.0352	-1.1	0.379
DOPEY1	-0.105867341943819	-0.22132828217804	0.824836829995519	1	0.989379	0.506	1.1329	-1.1	0.376
SH3BGRL	-0.285131933922696	-0.807380660356542	0.419447205650298	1	0.947338	0.2104	-1.9758	-1.1	0.376
RSAD2	-0.177739150974562	-0.699912871311446	0.483981718656844	1	0.953532	0.17961	-0.95919	-1.1	0.373
MORN3	-0.400878858045915	-0.946879940425203	0.343699960692157	1	0.889937	0.070458	-0.3218	-1.1	0.363
NFKBIZ	-0.54413363143768	-1.13415324495017	0.256730272324736	1	0.953532	0.24946	0.41256	-1.1	0.363
MROH5	-0.333841121712832	-1.01549783805298	0.30986857659013	1	0.921665	0.10103	0.17468	-1.1	0.357
UGDH	-0.170762895010214	-0.584504985622967	0.558880611958186	1	0.91389	0.1195	0.52404	-1.1	0.357
RGL2	-0.916740054350916	-2.38771788363958	0.0169533501543406	1	0.760082	0.02088	-0.43476	-1.1	0.352
TDPOZ3	-0.271171108288018	-1.01449622696599	0.310346028876063	1	0.970732	0.37335	-0.33495	-1.1	0.329
SLC28A2	0.0324787422215855	-0.222322545563677	0.824062802421642	1	0.921665	0.10416	1.3406	-1.1	0.289
ACTR6	-0.0256451739949911	-0.302370319498909	0.762369778049068	1	0.961489	0.32927	-0.32726	-1.1	0.288
RDH5	-0.634068682258787	-1.31166028009691	0.18963478420249	1	0.921853	0.15596	-0.29682	-1.1	0.284
BAG1	-0.463009982318751	-1.15058337648856	0.249903675114068	1	0.927426	0.16827	-0.76994	-1.1	0.277
JOSD2	-0.135510598884611	-0.215505516585238	0.829373211495099	1	0.967234	0.19559	0.25315	-1.1	0.269
TRIM45	-0.199920485583297	-0.489596483158371	0.624419465558237	1	0.989398	0.51086	0.016269	-1.1	0.269
GTF2H2	-0.341020673067194	-1.00056568881835	0.317036825028014	1	0.959231	0.31417	-1.1603	-1.1	0.267
SIRPA	-0.306463754836695	-0.961803143357832	0.336148498778083	1	0.959135	0.31302	-0.64535	-1.1	0.267
ENPP5	-0.088771119710559	-0.219952971719783	0.825907780871204	1	0.970732	0.36898	-0.29706	-1.1	0.261
1110051M20RIK	-0.841582492117036	-2.32972364661902	0.0198207619188387	1	0.921853	0.15347	-0.44014	-1.1	0.258
TRA2A	-0.26196733410636	-0.772039411202889	0.44009108556297	1	0.991952	0.50723	-0.013032	-1.1	0.258
PAQR8	-0.583347710942589	-1.17122106908132	0.241509928538638	1	0.993543	0.5408	0.016729	-1.1	0.251
USP21	-0.236656131190389	-0.556665539902582	0.577755965444519	1	0.983499	0.44098	0.51318	-1.1	0.241
MDM1	-0.19886026246845	-0.597403180754233	0.550238230631298	1	0.921665	0.09855	0.63361	-1.1	0.233
GINM1	-0.243662059730553	-0.621644819958153	0.5341754427038	1	0.953532	0.24806	0.30893	-1.1	0.228
OPA3	-0.525387039399746	-1.09030083232215	0.27558064869116	1	0.940464	0.19559	-0.36582	-1.1	0.222
CATSPERD	-0.431168428291485	-1.22365165195771	0.221083665618808	1	1	0.72551	-0.10387	-1.1	0.196
SERBP1	-0.454842123783153	-0.804476261347179	0.421121973686111	1	0.963489	0.34301	-0.33249	-1.1	0.194
TM7SF3	-0.671543610644388	-1.9007675560793	0.0573324654195375	1	0.928272	0.17815	-0.12071	-1.1	0.176
UBE3C	0.0257174308841279	0.276180195184504	0.782409667844979	1	0.980264	0.24699	-0.18445	-1.1	0.164
PDHX	-0.158935501602492	-0.685136756739256	0.493257627580509	1	0.962121	0.33652	-0.40078	-1.1	0.151
LRRC52	-0.0273219352648124	-0.363032079663247	0.71658092061841	1	1	0.41657	0.79136	-1.1	0.123
ANKRD22	0.0953726949104311	-0.0228227374954078	0.981791670848575	1	1	0.65476	0.67699	-1.1	0.107
ATP2B1	-0.510481662275127	-1.23085955515927	0.218375396645061	1	0.953532	0.23909	-0.40292	-1.1	0.104
TMEM89	-0.294285106187745	-0.76610965781342	0.44361105692654	1	1	0.655	0.50117	-1.1	0.0657
KRT35	-0.264410487485607	-0.592577425739484	0.553463990344035	1	0.972507	0.38967	0.61273	-1.1	0.0646
DDB2	-0.151702617543778	-0.442298209407043	0.65827342650821	1	0.952521	0.23053	-0.72324	-1.1	0.0473
1700001P01RIK	-0.40199685588316	-1.09122441557227	0.275174147017962	1	0.956217	0.27187	-0.049679	-1.1	0.0441
KIF2A	-0.804495776918387	-1.96191178419952	0.0497727556117338	1	0.614512	0.0049629	-2.1204	-1	1.24
TBX19	-0.851365748123568	-2.06527593523151	0.0388968991954706	1	0.870692	0.054592	-1.3434	-1	1.15
AKR1C21	-0.835468213294921	-2.18237453794197	0.0290819019275099	1	0.910882	0.081194	-0.76833	-1	1.11
GMPR	-0.0580605059087275	-0.718591880630549	0.472392417559315	1	0.946462	0.197	1.2212	-1	1.04
TPRA1	-0.441779189728646	-1.55234359433696	0.120580032122255	1	0.952521	0.23427	-0.27604	-1	1.03
FAM47C	-1.16437756773867	-2.83191632072352	0.00462699557629181	1	0.709754	0.011248	-1.925	-1	0.974
ABCC2	-0.76846193988902	-1.79846625594118	0.0721031514071173	1	0.949099	0.21967	-0.33644	-1	0.97
MOSPD2	0.0438082266083235	-0.5956901365404	0.551382248646507	1	0.860633	0.066039	1.6135	-1	0.928
NUP210L	-0.480719419510593	-1.43695539722601	0.150730667541618	1	0.719646	0.012914	-1.8782	-1	0.919
AMT	-0.994561516689832	-2.63935033829169	0.0083065090662042	1	0.767484	0.023493	-1.5662	-1	0.91
FAM161A	-0.843549132425732	-2.06499398703206	0.0389235692349501	1	0.870692	0.055846	-1.0978	-1	0.894
FBXO11	0.144495889192734	0.0390910801103653	0.968817772575827	1	0.801119	0.044015	1.8078	-1	0.882
BUD13	-0.620513554015618	-1.66522713664099	0.0958674489464078	1	0.920217	0.093584	-0.4676	-1	0.877
ZBTB26	-0.736579825359579	-2.05263000556497	0.0401084751600242	1	0.82247	0.033754	-1.4983	-1	0.829
CLDN20	-0.170860376690705	-0.748377845154127	0.454232281962346	1	0.967234	0.19922	0.028832	-1	0.822
CTXN2	-0.111306493479581	-0.617184810830752	0.537112833174779	1	0.921665	0.10259	-0.28797	-1	0.821
ZBTB41	-0.669391022790437	-1.6179040568235	0.105683275873026	1	0.871244	0.059688	-2.513	-1	0.809
ZFY1	-0.459865701634998	-1.42334416806824	0.154636409008548	1	0.901452	0.074115	-2.0248	-1	0.804
SPA17	-0.687026446841532	-1.69223250467451	0.0906016512211929	1	0.870692	0.059366	-1.5873	-1	0.794
DMBT1	-0.750550570752096	-1.98349777893791	0.0473118549161056	1	0.759857	0.020809	-1.4007	-1	0.785
4930526D03RIK	-0.430772051617313	-1.03868386005696	0.298951789895584	1	0.91154	0.083931	-0.67419	-1	0.781
ACOT13	-0.887119396652507	-2.03613076371392	0.0417372263229344	1	0.914039	0.087666	-1.7345	-1	0.77
A330070K13RIK	-0.791459240428355	-2.03516219982237	0.0418345551213737	1	0.921718	0.10987	-0.61143	-1	0.76
AA467197	-0.533037047419443	-1.23398114377499	0.217209930719614	1	0.834515	0.036563	-1.4609	-1	0.757
AKR1E1	-0.542393938100487	-1.63611854015014	0.101814780655768	1	0.870692	0.058778	-0.96717	-1	0.746
CEACAM12	-0.491078352450956	-1.60683469355914	0.108090635459597	1	0.921853	0.13491	-1.3965	-1	0.734
CHRNB3	-0.591967602006888	-1.50767668674324	0.131637295065571	1	0.921853	0.12634	-1.0816	-1	0.734
WDR45	-0.35972272981048	-0.910148046516203	0.362744438850948	1	0.912751	0.085869	-0.73164	-1	0.722
APLF	-0.57333252259167	-1.33252933365438	0.182686308926797	1	0.83463	0.037833	-0.98301	-1	0.721
HEBP1	-0.328582763144777	-0.816293669279171	0.41433219432252	1	0.952521	0.23549	0.42799	-1	0.721
RPS6KA5	-1.23887230516567	-2.97808297333659	0.00290057450612064	1	0.026733	7.256e-06	-0.60141	-1	0.72
FBXW2	-0.705647548629981	-1.94767556389538	0.0514537957967951	1	0.822657	0.03401	-0.15869	-1	0.713
BUB1B	-0.830075079364179	-1.91765112538964	0.0551552628484723	1	0.808214	0.031809	-1.2032	-1	0.708
ZFP518B	-0.422856611913102	-1.26747107331696	0.204986900442431	1	0.870692	0.056752	0.13388	-1	0.693
MTUS2	-0.465109217203831	-1.15716740431787	0.247203972219592	1	0.822657	0.034188	-1.0831	-1	0.678
GPR30	-0.151195542979536	-0.398888261571478	0.689975538838924	1	0.942665	0.1986	0.023577	-1	0.677
GTF2F1	0.203039861650805	0.546791139940354	0.584522230785973	1	1	0.29993	0.64884	-1	0.677
SVAL2	-0.484294074028051	-1.63786295997179	0.101450284209657	1	0.953532	0.23964	-0.8425	-1	0.677
RFESD	-0.533199305702842	-1.60795148529322	0.107845804554682	1	0.952521	0.23436	-0.8736	-1	0.672
SUN3	-0.368796171143987	-1.20172002638625	0.22947201941858	1	0.921853	0.11513	-2.5612	-1	0.666
PPP1CA	-0.22130987898274	-0.405957386310155	0.684773911581998	1	1	0.5067	0.20557	-1	0.665
PHF11C	0.0797782545557835	0.024115675543433	0.980760339683399	1	1	0.52402	0.31082	-1	0.652
CDCA7L	-1.13482067793507	-2.67871222614311	0.00739058807665297	1	0.614512	0.0057503	-1.3813	-1	0.651
KNG1	-0.535568679893752	-1.27498874943141	0.202313224141624	1	0.953532	0.25088	-1.0386	-1	0.648
SPEER2	-0.25172224090745	-0.869834279066948	0.384390975380041	1	0.8889	0.073717	0.41779	-1	0.648
IGF1R	-0.551001125073532	-1.42569608133048	0.153956088160823	1	0.927426	0.16822	-0.39071	-1	0.641
1700016D06RIK	-0.392891519685543	-0.786087300575734	0.431816343740862	1	0.834515	0.036491	-1.2895	-1	0.636
HOOK2	-0.997437434319288	-2.45777807345447	0.0139799534656124	1	0.732162	0.013354	-0.90277	-1	0.632
MAP3K15	-0.405640562220757	-1.17403737485356	0.240380055646578	1	0.921853	0.13245	-0.25325	-1	0.63
KANK1	-0.233000534619561	-0.809320269348235	0.418330950175196	1	0.991846	0.5289	0.14539	-1	0.628
HRASLS5	-0.682765916960561	-1.61395706505748	0.106536739473417	1	0.921853	0.12102	-0.33404	-1	0.618
1700093K21RIK	-0.417122729361037	-1.04965832060292	0.293875232913987	1	0.904651	0.077268	-1.057	-1	0.617
MOV10	-0.765861485321262	-1.91481421383587	0.0555162011304483	1	0.587944	0.0030887	-1.4819	-1	0.613
PFN4	-0.288570685738952	-0.868344690289292	0.385205663798288	1	0.878641	0.063638	0.30681	-1	0.611
LYZL6	-0.458085073648369	-1.16268340520276	0.244957976987831	1	0.870692	0.054009	-0.71116	-1	0.608
QSER1	-0.739471592453776	-1.84207659059793	0.0654639474484192	1	0.921853	0.11597	-0.70499	-1	0.608
SLC26A7	-0.363466647673582	-1.27115362588036	0.203674000725497	1	0.910102	0.08072	0.66679	-1	0.602
MAP2K4	-0.633269155021992	-1.7015920694307	0.0888318652099686	1	0.921853	0.14411	-1.2214	-1	0.601
SLC5A6	-0.613374503775054	-1.44581119251865	0.148230165952892	1	0.957825	0.29239	0.041987	-1	0.599
IL18R1	-0.30823950666219	-1.19707739199132	0.231276390991412	1	0.961489	0.32546	0.16585	-1	0.597
GIN1	-0.538623741326425	-1.52614459508676	0.126973858060663	1	0.921853	0.11954	0.087241	-1	0.592
DGAT1	-0.609253206985527	-1.68649796795226	0.0916999261511846	1	0.921853	0.12264	0.40322	-1	0.588
QPCT	0.10738865440287	-0.18386546122441	0.854119000774013	1	0.992592	0.30412	1.3043	-1	0.585
SWAP70	-0.118977316675422	-0.849633215836954	0.395529038939571	1	0.921665	0.1067	-1.0374	-1	0.579
SMNDC1	-0.60437928261667	-1.61119058418414	0.107138189431308	1	0.614512	0.0049021	-1.7708	-1	0.576
MCCC1	-0.925362128949817	-2.10148519251643	0.0355983964863494	1	0.672014	0.0084479	-1.2459	-1	0.564
ANAPC1	-0.405823330666388	-1.23535688127896	0.216697712811492	1	0.860727	0.043579	-2.0029	-1	0.556
MAF1	-0.526470820637211	-1.25396044913585	0.209856381474349	1	0.983499	0.45247	-0.18662	-1	0.544
BCAS3	-0.871151432381406	-2.29968624163946	0.0214660021483067	1	0.921853	0.12984	-0.46205	-1	0.539
IL4	-0.331342427810656	-0.741961848191331	0.458110451336658	1	0.921853	0.13372	-0.6031	-1	0.536
TMEM196	-0.244923694994471	-0.964884246009385	0.334602793002817	1	0.934239	0.18714	0.94178	-1	0.534
MOS	0.206579604545715	-0.26224291267074	0.793134171179704	1	0.877704	0.07954	1.3549	-1	0.532
RFPL4	-0.126591253859937	-0.563788377433515	0.572898162581337	1	0.972507	0.24986	0.91152	-1	0.532
TBCK	-0.167543246897332	-0.713957130353607	0.475253688605334	1	0.953532	0.23815	-1.4317	-1	0.531
MLH1	-0.278161508197113	-0.532164532581928	0.594612045305943	1	0.884509	0.066904	-0.75661	-1	0.528
ESYT3	-0.726333246072398	-1.5846605215008	0.113043486136443	1	0.870692	0.059088	-0.60877	-1	0.525
ETNK1	-0.35714268131982	-1.02305832886477	0.306280268007289	1	1	0.62144	0.30281	-1	0.519
B3GALT2	-0.448556938285809	-0.992621870900044	0.320894262340334	1	0.933277	0.18447	-1.6531	-1	0.514
RNF151	-1.1316832484863	-2.9100738192018	0.00361343399344713	1	0.770221	0.025027	-1.2087	-1	0.514
RRAGB	-0.515865331035905	-0.889963328675267	0.373485577239644	1	0.949926	0.22033	-0.46414	-1	0.513
LTN1	-0.367228874625939	-0.99755550982238	0.318494943884054	1	0.916642	0.091141	-1.0026	-1	0.509
KRT71	-0.753590284655857	-1.54889612613144	0.121406692344271	1	0.868288	0.049416	-0.16775	-1	0.508
SLFN8	-0.469541164544284	-1.20747705192361	0.227248477481684	1	0.921853	0.13382	-1.7835	-1	0.495
TBC1D2B	-0.309407158404066	-0.91991485083318	0.357617257593312	1	0.953985	0.26712	0.015625	-1	0.488
CPT2	-0.0182395048164478	-0.43221916850132	0.665582128948054	1	0.903085	0.07589	0.22167	-1	0.487
H2-Q2	-0.872548760258401	-2.1849116057868	0.0288953283970209	1	0.956904	0.27687	-0.4459	-1	0.485
EPN2	-0.302616980481183	-0.676911594219913	0.498462047388786	1	0.953532	0.25467	-0.9661	-1	0.481
RXFP2	-0.458218059208486	-1.1886159529728	0.234590827320658	1	0.947338	0.21025	0.27402	-1	0.481
PROCA1	-0.526898027232369	-1.00969509067192	0.312641395264757	1	0.921853	0.14165	-0.78838	-1	0.48
LRRC29	-0.857665902588052	-2.10544736580485	0.0352523844167947	1	0.953532	0.26516	-0.40811	-1	0.477
CDH8	-0.722311265249237	-1.55389655255281	0.120209094199189	1	0.818488	0.033452	-0.83329	-1	0.475
FGF15	-0.672437430678613	-1.51726255966703	0.129200407004072	1	0.972926	0.39952	-0.19696	-1	0.472
OSGEPL1	-0.167000261257859	-0.149812822845339	0.880912292369241	1	0.957825	0.292	-0.3562	-1	0.47
ATP5G3	-0.303686849809	-0.755476133688529	0.449963347141142	1	0.921718	0.1104	-0.67215	-1	0.468
ZFP106	-0.251157487099532	-0.766627802622285	0.443302840295153	1	0.893519	0.071373	-1.3242	-1	0.462
MKI67	-0.431087504116264	-1.56135211622755	0.118440693244908	1	0.921718	0.10943	0.62018	-1	0.457
PARK7	-0.257027161347703	-0.443986330722973	0.657052466697663	1	0.932048	0.16471	-0.61073	-1	0.452
FKBP14	-0.320921858622005	-0.766369049520172	0.443456743376282	1	0.972058	0.37987	-0.64806	-1	0.445
CDK14	-0.252007040671015	-0.75803512650432	0.448429954430109	1	0.948422	0.21546	0.44936	-1	0.443
MEIS3	-0.483142447748503	-1.48091667503442	0.138628778946841	1	0.949099	0.21962	-0.34753	-1	0.441
STAU2	-0.519977444763222	-1.37886735004093	0.167935656488324	1	0.78253	0.028091	-1.6109	-1	0.439
PSKH1	-0.945084933149998	-2.02123387726651	0.0432555603577441	1	0.860727	0.046348	-0.894	-1	0.437
KLK1B3	-0.624749935790171	-1.72101345235119	0.0852483828355344	1	0.834515	0.037374	-1.6184	-1	0.436
POU2AF1	-0.427099841534686	-1.00150492414528	0.316582760705644	1	0.972468	0.3883	0.3632	-1	0.433
INO80D	-0.53153676107128	-1.09599780110232	0.273079736761704	1	0.973887	0.40736	-0.18138	-1	0.427
GPX4	-0.320159409599445	-0.972809915959738	0.330647783491257	1	0.921853	0.13636	-1.4718	-1	0.42
CTSL	-0.328555040177665	-0.831946273496735	0.405439271113612	1	0.953532	0.2458	-0.13517	-1	0.412
NADSYN1	-0.374051759206095	-0.872809064268164	0.382767158192869	1	0.961489	0.32395	0.17045	-1	0.409
SLITRK1	-0.188213307702644	-0.598900882196647	0.549238983125977	1	0.949926	0.22098	0.74241	-1	0.408
MSH4	-0.5381030899236	-1.46937184271766	0.141731960226637	1	0.921665	0.10388	0.30639	-1	0.401
DEFB42	-0.562599959252588	-1.01036317319947	0.312321324876729	1	0.984413	0.46264	-0.27075	-1	0.397
MYBPC1	-0.647896846558918	-1.43247159926589	0.15200890043133	1	0.921665	0.10542	-0.48004	-1	0.394
IGSF11	-0.821667677515339	-1.78322603443022	0.074549516124893	1	0.91154	0.084471	-0.066713	-1	0.393
MROH9	-0.374844937087133	-0.507531830214429	0.611781708460471	1	0.956904	0.27828	0.51392	-1	0.389
1110034G24RIK	-0.826687987986204	-2.03693008391302	0.0416570488761711	1	0.87382	0.060408	-0.80366	-1	0.387
IDI2	-0.287569083666341	-0.660731258171245	0.508784674051169	1	0.953532	0.26349	0.066884	-1	0.384
DPH2	-0.483897223509826	-1.45247681916577	0.146369070106925	1	0.714046	0.012021	-1.1951	-1	0.381
SGTB	-0.353826532530608	-1.0039361852271	0.315409373657277	1	0.947338	0.21215	-0.38308	-1	0.381
THBD	-0.622276914044216	-1.52439842486579	0.127409213347866	1	0.848018	0.039636	-0.11562	-1	0.378
ERCC1	-0.629692942887417	-1.33871684693984	0.18066286969591	1	0.878641	0.063797	-1.0511	-1	0.372
2010109A12RIK	-0.240477747632132	-0.657712294363966	0.510723020802689	1	0.921853	0.15488	-1.9717	-1	0.371
ABCE1	0.137583459482508	0.00678446993048673	0.994586817716522	1	0.962121	0.33636	-2.6585	-1	0.36
CIAO1	-0.749358257962607	-2.22706055893814	0.0259432267183373	1	0.921665	0.098276	-0.65081	-1	0.352
WDR46	-0.647861748499309	-1.67119499894855	0.0946831677554146	1	0.775726	0.02662	-0.74322	-1	0.346
PIGF	-0.263391173562172	-0.838166091056706	0.401937428395617	1	0.953532	0.25959	-0.82954	-1	0.343
RBPJL	-0.174264227665613	-0.698398363111941	0.484928099768545	1	1	0.55596	0.46855	-1	0.331
BLOC1S1	-0.419591300153703	-0.94099761841588	0.346706079650225	1	0.994422	0.54421	0.095649	-1	0.323
GALP	-0.534081512396705	-1.09892305897163	0.271801627738823	1	0.928272	0.17153	-0.66991	-1	0.313
APITD1	-0.59545921908712	-1.26931054135936	0.204330328144154	1	0.921853	0.13291	-0.43791	-1	0.312
NPC1	-0.229084836701575	-1.02590154670134	0.30493799353237	1	0.975298	0.41196	0.1212	-1	0.308
NIPAL2	-0.667824056181615	-1.46551521929653	0.142780403160142	1	0.921853	0.14273	-1.0503	-1	0.304
LIN28B	-0.373917542284999	-0.714777079395098	0.474746800313727	1	0.926559	0.16746	0.28501	-1	0.28
OTUD7A	-0.33434345220333	-1.06654640694774	0.286176712275617	1	0.939347	0.19495	0.1732	-1	0.28
KRT27	-0.30752942102892	-0.855437993498744	0.392308717764287	1	0.949926	0.2218	-0.06429	-1	0.278
ERBB3	-0.412336782847003	-0.825164561216522	0.409278170185839	1	0.760529	0.021331	-0.22212	-1	0.26
LIN52	-0.325051570476721	-0.598928812902551	0.549220356616557	1	0.942665	0.19767	-0.57803	-1	0.251
NCBP2	-0.21324433641196	-0.577427105219428	0.563650968154621	1	0.741184	0.015281	-3.1047	-1	0.239
0610007P14RIK	0.220344367954018	0.464839439011721	0.642046442243718	1	1	0.3261	0.22154	-1	0.234
CALM4	-0.47648538069886	-1.05088448563791	0.293311646674863	1	0.972507	0.3957	-0.11193	-1	0.231
PLEKHO2	-0.0375605459205854	-0.411625864211796	0.68061367114547	1	0.829943	0.053007	1.5368	-1	0.228
DMXL1	-0.0567815007984219	-0.479150435912292	0.631831611485209	1	1	0.67183	0.325	-1	0.222
SLC35B2	-0.174898972830151	-0.91710401463783	0.359088137539238	1	0.982684	0.43787	0.27106	-1	0.21
SLC45A2	-0.105397290097101	-0.171159437360551	0.864098401077799	1	0.924643	0.14887	0.062759	-1	0.209
TRIM12C	-0.500471099209965	-1.29693020089872	0.194655204005593	1	0.920217	0.093858	-1.6444	-1	0.204
SERPINB1A	-0.221303861168179	-0.769736249359396	0.441456362684795	1	0.971575	0.3779	-0.34895	-1	0.193
TAGLN2	-0.518624443049126	-1.48361640139724	0.137910715690803	1	0.953532	0.2402	-0.13053	-1	0.188
WNT10A	-0.0282448630794116	0.0332138521717261	0.973504051781867	1	0.984674	0.42557	0.47897	-1	0.168
CYP4V3	-0.209740199234189	-0.802057293766146	0.42251981710325	1	0.900974	0.073659	-0.38046	-1	0.163
TTC21B	-0.0631568712602204	-0.524483721593607	0.599942139032557	1	1	0.42471	0.3887	-1	0.141
MOB1A	-0.452164461557211	-1.11907263554189	0.263109152836881	1	1	0.62174	-0.053025	-1	0.13
ZFP113	-0.600148667723473	-1.42416817907779	0.154397793919776	1	0.973125	0.40141	-0.38528	-1	0.115
NUTM1	-0.513610327039937	-1.29489080140086	0.19535790215968	1	0.953532	0.25684	-0.28517	-1	0.11
PABPN1L	-0.267386769330652	-0.183961647206191	0.854043542474693	1	0.998219	0.56933	0.21779	-1	0.108
NUP93	0.385727085620639	0.573324978384618	0.566424675904447	1	1	0.54559	-0.023449	-1	0.0883
BC107364	-0.159644157368005	-0.549203129178686	0.582866057212884	1	0.928911	0.17917	-0.12315	-1	0.0417
MYO5C	-0.221562275078737	-0.766944367302421	0.443114593135781	1	0.962121	0.33252	-0.33447	-1	0.0266
MOCS2	-0.486202968116501	-1.94599317283985	0.0516555597075761	1	0.781222	0.027364	-1.1744	-0.9	1.22
ZFP566	-0.938484492645748	-2.34363408328586	0.0190968966923358	1	0.875985	0.062007	-1.8026	-0.9	0.903
KCNIP3	-0.7013835711555	-1.75338240627608	0.0795363889164556	1	0.921853	0.11326	-2.5548	-0.9	0.82
B4GALT4	-0.936931575283716	-2.49555299129412	0.0125760969578105	1	0.347129	0.00036038	-1.359	-0.9	0.816
NXF3	-1.0460335438892	-2.72164007946186	0.00649588480728493	1	0.571355	0.0022104	-1.067	-0.9	0.789
NT5C2	0.290673771909524	0.136688243393397	0.891277222717542	1	0.937708	0.14603	0.67553	-0.9	0.776
RPP38	-0.259595395429456	-0.485655682066455	0.627211310317524	1	0.982059	0.43432	0.041768	-0.9	0.765
FAM32A	-0.57583069848731	-1.62255294868315	0.104685005583666	1	0.921853	0.14014	-2.3044	-0.9	0.737
DCLK1	-0.370283998544819	-1.55910951450712	0.118970462107174	1	0.794072	0.030735	-0.52101	-0.9	0.733
ASPA	-0.655034368330983	-1.65335873751103	0.0982578753089701	1	0.853664	0.04092	-1.9402	-0.9	0.71
2310045N01RIK	-0.893196833870302	-2.06103559590183	0.0392996442755933	1	0.927883	0.1688	-0.36705	-0.9	0.703
VPS16	-0.56892898643305	-1.53817198033022	0.124006570034001	1	0.921853	0.11196	-1.1372	-0.9	0.677
PTAR1	-0.669173822478679	-1.97948643223455	0.0477612657321597	1	0.870692	0.05758	-1.9841	-0.9	0.674
DCTD	-0.515935387731466	-1.27203730829774	0.203359863820771	1	0.921853	0.12634	-1.2502	-0.9	0.668
LDB2	-0.194569208555024	-0.736628174851398	0.461348496281589	1	0.874852	0.078255	-0.17501	-0.9	0.667
NPC1L1	-0.68950065439378	-1.86147442367593	0.0626772091925545	1	0.834515	0.036484	-1.4649	-0.9	0.655
FPR2	-0.821994823784524	-2.0394987496963	0.0414002758821783	1	0.921853	0.1398	-1.1303	-0.9	0.646
PRPS1	-0.507147600816341	-1.20051502682551	0.229939380194646	1	0.60338	0.0040045	-1.5533	-0.9	0.645
ARMCX1	-0.649452680370972	-1.68974332551539	0.09107707061226	1	0.870692	0.05247	-0.97717	-0.9	0.636
PQBP1	-0.776426183911476	-1.85017969367372	0.064287654691737	1	0.870692	0.057689	-1.3038	-0.9	0.634
POLA1	-0.333431182480362	-0.811646947284693	0.416994244411151	1	0.921853	0.14421	-2.2644	-0.9	0.632
C2CD4C	-1.18168645068211	-2.83956888919721	0.00451745397618654	1	0.730518	0.013166	-0.79479	-0.9	0.612
DPYSL2	-0.776046487881531	-1.75612435280347	0.0790671777357518	1	0.921665	0.096082	-0.70081	-0.9	0.612
PIGK	-0.279185785882848	-0.432415624916673	0.665439363925159	1	1	0.60295	0.059768	-0.9	0.594
SMARCD1	-0.648268170862472	-2.12932496216789	0.0332273839371426	1	0.91154	0.083776	-0.67352	-0.9	0.592
NMT2	-0.740818129919272	-2.06414712680985	0.0390037688413173	1	0.953532	0.24243	-0.25775	-0.9	0.588
SLC25A28	-1.13137247393703	-2.95822648670313	0.00309414692695691	1	0.587944	0.0037449	-1.5953	-0.9	0.584
TRDMT1	-0.882061958250096	-2.09030713997277	0.0365902183133557	1	0.749336	0.017229	-1.3785	-0.9	0.577
APPBP2	-0.962177479575263	-2.16869031626688	0.0301062030708779	1	0.681849	0.0089897	-1.1175	-0.9	0.57
PHF19	-1.0818909307876	-2.68204449109318	0.00731737273730419	1	0.709754	0.011407	-1.1759	-0.9	0.567
SLC25A19	-0.178159340623742	-0.302142436975986	0.762543483218263	1	0.996766	0.52211	0.91426	-0.9	0.565
LDHB	-0.529908418070214	-1.24255275441669	0.214032689066046	1	0.921665	0.10262	-0.24301	-0.9	0.554
CAMKK2	-0.861468622111538	-2.08964045705332	0.0366501094197718	1	0.741184	0.01475	-0.2458	-0.9	0.552
ZFP120	-0.4775998391388	-1.18573756499001	0.235725954695759	1	0.860727	0.047767	-2.8634	-0.9	0.547
CENPQ	-0.513934859584338	-1.34615230130874	0.17825340430735	1	0.614512	0.0054068	-3.6349	-0.9	0.544
ITGB7	-0.790695090652909	-2.17069656867894	0.0299541167528926	1	0.78253	0.027937	-1.1617	-0.9	0.543
HAO1	-1.12791940372674	-2.83918763497733	0.00452285528139107	1	0.742307	0.015666	-0.99154	-0.9	0.541
MCPT2	-0.703767524241415	-2.02052377010548	0.0433290870861446	1	0.870692	0.057256	-1.0023	-0.9	0.537
GZME	-0.262387499002274	-0.591581229510714	0.554131046284003	1	0.989398	0.51484	0.58688	-0.9	0.534
SERPINB6B	-0.713351568566253	-1.65060927357833	0.0988183840585941	1	0.749404	0.01894	-1.9108	-0.9	0.532
MDH2	-0.9512775131876	-2.18866750464545	0.0286210154758005	1	0.871244	0.059672	-0.87259	-0.9	0.531
ARL6IP5	0.064518626566704	-0.151186610904784	0.87982851183943	1	0.997018	0.28224	0.37846	-0.9	0.53
CRNN	-0.555664667947965	-1.16044437860012	0.245867927195194	1	0.953532	0.25076	0.20094	-0.9	0.529
HTATIP2	-0.291120037495694	-0.94439635919448	0.34496714128653	1	0.860727	0.043572	-1.7332	-0.9	0.528
SIGLECG	-0.180440932682114	-0.357842580723934	0.720461122895508	1	0.921853	0.11482	-0.34912	-0.9	0.528
YIPF2	-0.529793210757565	-1.68606430369647	0.0917834145142629	1	0.860727	0.045411	-0.25128	-0.9	0.527
SLC2A3	-0.40368058240351	-1.05127254692298	0.293133431992779	1	0.86897	0.051701	-1.5182	-0.9	0.526
GM1965	-0.359617928048125	-1.25884426215999	0.208086589422499	1	0.952521	0.22989	0.52757	-0.9	0.522
TTC39D	-0.234480614897682	-0.563199325492295	0.573299162146276	1	0.95347	0.23706	-1.5771	-0.9	0.516
GM136	-0.84208759960757	-2.25970556187574	0.0238395308860308	1	0.871244	0.05983	-0.89329	-0.9	0.512
MIA	-0.0730764545095897	-0.198386162150265	0.842742943288499	1	0.961489	0.33044	-0.1623	-0.9	0.51
AMBN	-0.664354019857434	-1.49721331445907	0.134337762003022	1	0.759792	0.020111	-1.1486	-0.9	0.498
GPT2	-0.717987777163296	-1.62835947708698	0.103448684779517	1	0.945393	0.20058	-0.22083	-0.9	0.498
ZC3H7A	-0.886629543541288	-2.39335063409628	0.0166952775399783	1	0.903893	0.07619	-1.1366	-0.9	0.498
NADK	-0.394532214063393	-0.981724593989974	0.326235545729011	1	0.889937	0.070263	-0.65176	-0.9	0.497
POLR3F	0.160038459493569	0.211492097148611	0.832503298313967	1	0.928272	0.17149	-1.3261	-0.9	0.491
CRYGD	-0.640367712033318	-1.47936639601785	0.139042416240857	1	0.970732	0.3665	-0.14599	-0.9	0.484
KATNA1	-0.308379504748951	-0.594155821723269	0.552407897886161	1	0.99456	0.54533	0.24826	-0.9	0.484
UQCC	-0.597667321299021	-1.32903908773547	0.183835074473953	1	0.952144	0.2282	-0.29864	-0.9	0.48
SLC36A2	-1.08791470698283	-2.83373116817273	0.00460080181873956	1	0.614512	0.0058056	-0.89724	-0.9	0.479
WBP2NL	-0.131685411211145	-0.453868980180692	0.649923131302061	1	0.953532	0.22337	-0.10367	-0.9	0.478
TSPAN8	-0.968163901089212	-2.53272345054683	0.0113180207138778	1	0.822657	0.034361	-1.525	-0.9	0.474
ZFP804A	-0.707107088455992	-1.95227198596144	0.0509059215845317	1	0.905112	0.078401	-0.43169	-0.9	0.466
ASPM	-0.672285128024684	-1.64504274936008	0.0999609955458316	1	0.949926	0.22068	-0.054528	-0.9	0.46
LUC7L	-0.608558882277938	-1.81732764314003	0.0691669596849312	1	0.921853	0.14186	-1.0311	-0.9	0.459
ITSN1	-0.528709563507194	-0.872848862385692	0.382745462515078	1	0.949032	0.21764	-0.11211	-0.9	0.458
PANX3	-0.61324332417424	-1.69567781552937	0.0899469120510707	1	0.870692	0.058262	-0.63873	-0.9	0.456
SFT2D1	-0.693039504513642	-1.71843167780261	0.0857179064486649	1	0.628351	0.0060394	-1.5203	-0.9	0.45
ZMYND10	-0.306680173570793	-0.818803102850755	0.41289876036061	1	0.921853	0.13211	0.22383	-0.9	0.448
ZFP963	-0.738110468582481	-1.89355894181292	0.0582835776743365	1	0.921853	0.11364	-1.3669	-0.9	0.445
CCS	-0.885696455996059	-2.28957022663624	0.0220462425820395	1	0.808952	0.032442	-1.213	-0.9	0.442
PNMAL1	-0.924831065279664	-2.18767776200985	0.028693083035674	1	0.921853	0.14722	-0.33563	-0.9	0.439
TGFBR2	-0.402447292186883	-0.997840542823904	0.318356687068235	1	1	0.72661	0.21213	-0.9	0.433
SIKE1	-0.324384831293896	-0.926956572990014	0.353949082271623	1	0.961489	0.32295	0.50891	-0.9	0.429
C330027C09RIK	-0.539422167977127	-1.42514564985318	0.154115103204679	1	0.95774	0.29096	-0.73298	-0.9	0.418
4930529M08RIK	-0.541874399442451	-1.36959215235238	0.170814250688661	1	0.983499	0.44125	-0.12197	-0.9	0.415
IGBP1B	-0.327902979799393	-0.888537137034479	0.374251888646663	1	0.962121	0.33831	-0.29134	-0.9	0.406
MAD2L1	-0.517497892094559	-1.40234942612777	0.160810927658605	1	0.60338	0.0041765	-5.0919	-0.9	0.405
ZYG11A	-0.47413955825965	-1.25301680588764	0.210199590607356	1	0.947338	0.21109	-0.58816	-0.9	0.405
GABRB3	-0.689895724675484	-1.52261077205766	0.127856113166662	1	0.804025	0.031506	-0.87488	-0.9	0.404
MATR3	-0.420019404600536	-1.24964867894212	0.211427912454663	1	0.914039	0.087557	-1.0142	-0.9	0.398
MED7	-0.271670083648837	-0.78454021977112	0.432723191731669	1	0.804025	0.031601	-2.4872	-0.9	0.388
SLC25A21	-0.868237760158592	-2.0238145493284	0.0429892366430533	1	0.717104	0.012575	-1.4095	-0.9	0.381
LARP4B	-0.279682806670983	-0.459880867449738	0.64560173387485	1	0.996835	0.50902	0.65815	-0.9	0.368
LIG4	-0.59910249036508	-1.37694339893625	0.168529748015094	1	0.853664	0.041287	-0.78589	-0.9	0.364
PKIG	-1.14970664375569	-2.5773737772702	0.00995542335992716	1	0.639352	0.0069435	-0.99015	-0.9	0.359
CEP85	-0.661508230548368	-1.46480133889861	0.142975126487829	1	0.962352	0.34081	0.0013993	-0.9	0.353
4921504E06RIK	-0.503298236589445	-0.960216484046454	0.336946272284948	1	1	0.58794	-0.086139	-0.9	0.345
GRTP1	-0.628039584375124	-1.54600361261683	0.122103695344866	1	0.921853	0.12973	-0.020566	-0.9	0.342
SLCO1A4	-0.703481138857133	-1.69777320436753	0.0895505751217564	1	0.921718	0.10875	-1.2707	-0.9	0.34
PDCD2	-0.503355379940674	-1.52248819774466	0.127886800429092	1	0.91154	0.083081	-1.3423	-0.9	0.335
CNPY2	-0.673232200394012	-1.56594966936002	0.117360400464906	1	0.792395	0.030326	-1.2301	-0.9	0.333
CALCA	-0.349996219390288	-0.795689001255497	0.426212821273218	1	0.968619	0.35571	-0.35508	-0.9	0.328
CSE1L	-0.00201388052623508	-0.109386395344905	0.912896023937557	1	0.742942	0.015729	-2.3609	-0.9	0.326
SLAMF7	-0.34214458501354	-0.664533168579027	0.506349127314802	1	0.947338	0.20571	-0.66366	-0.9	0.321
EME1	-0.780485082157669	-1.97706604664716	0.0480341650857022	1	0.828313	0.035208	-0.26688	-0.9	0.319
1700039E15RIK	0.000687537450896369	-0.488322381387596	0.625321510775215	1	0.867374	0.071323	0.51267	-0.9	0.315
IFNA11	-0.416144921635206	-0.953565154162055	0.340303801293475	1	0.921853	0.15636	0.52163	-0.9	0.312
GNAI3	-0.502656974180766	-1.40943481601008	0.158706635249593	1	0.871244	0.059635	-0.89028	-0.9	0.31
ELOVL7	-0.391545241183851	-0.839559579632763	0.401155370444579	1	0.966536	0.3501	-0.38465	-0.9	0.308
ATF1	-0.548080853241893	-1.22454653260294	0.220746123694684	1	0.937192	0.19009	-0.33289	-0.9	0.307
TMEM174	-0.660733301694495	-1.67821937736002	0.0933042802708216	1	0.325859	0.00028406	-1.1315	-0.9	0.303
SNX8	-0.633815994975832	-1.59897023757923	0.109827215871173	1	1	0.62524	-0.061972	-0.9	0.302
CDK15	-0.206145712253895	-0.586220175168696	0.557727565552428	1	1	0.69068	0.29465	-0.9	0.297
HMGCS2	-0.666514580997086	-1.3414974521798	0.179758996380448	1	0.953171	0.23688	0.045957	-0.9	0.293
TSX	-0.683989050339112	-1.91181483892367	0.0558999477882844	1	0.712265	0.011677	-1.3198	-0.9	0.293
D730039F16RIK	-0.313162582454412	-0.946706921122682	0.34378814269656	1	0.921853	0.13744	-2.3585	-0.9	0.287
TRAF3IP2	-0.764796978250961	-1.64722989085745	0.0995108021252941	1	0.921853	0.12981	-0.39244	-0.9	0.287
PTPRN	-0.369735003279818	-1.34878632837229	0.177405607271283	1	0.749404	0.018559	0.57221	-0.9	0.276
PATZ1	-0.601896919365118	-1.45531571365166	0.145581878381343	1	0.749336	0.018218	-1.3193	-0.9	0.275
NLK	-0.527458382278282	-1.15440539888545	0.248334002775371	1	0.921853	0.13434	-0.52065	-0.9	0.272
SLC4A2	-0.996808997641352	-2.38246301213377	0.0171972595070267	1	0.714046	0.01187	-1.1332	-0.9	0.27
NME1	-0.580993809860474	-1.44115747980947	0.14954019779509	1	0.90175	0.075236	-0.9869	-0.9	0.267
ZFP831	-0.413007928690823	-0.823542441533068	0.410199592328858	1	0.921853	0.12543	-0.4104	-0.9	0.257
UNC13C	-0.566469270728827	-1.33243265629889	0.182718057095623	1	0.921665	0.10039	-0.53922	-0.9	0.255
FGF9	-0.557088923673302	-1.27185894374862	0.203423241523982	1	0.921853	0.12874	-0.56254	-0.9	0.253
TBC1D25	-0.539742070297857	-1.24677992983958	0.21247820154022	1	0.774816	0.02616	0.4234	-0.9	0.251
PRKAG2	-0.523629195990445	-1.65157970145076	0.0986202608125994	1	0.903085	0.075794	-0.2307	-0.9	0.245
ANP32B	-0.794432864694428	-1.68859278436368	0.0912974944147087	1	0.959135	0.31135	-0.16798	-0.9	0.243
ACTL7A	-0.986610092487171	-2.12505673965481	0.0335818787137072	1	0.760082	0.02092	-0.49209	-0.9	0.237
S100A2	-0.0849981928837958	-0.655150646078324	0.512370766759338	1	0.896132	0.072585	0.29596	-0.9	0.237
TPGS2	-0.730002132469034	-1.51736902941627	0.129173538736722	1	0.965758	0.34719	-0.56969	-0.9	0.237
SIGLEC5	-0.115772332116524	-0.512194599024254	0.60851482269756	1	0.952521	0.23223	1.0385	-0.9	0.235
USP5	-0.401227090055885	-0.931048572872608	0.351828438982449	1	0.983499	0.44152	-0.13303	-0.9	0.235
MEF2D	-0.950742439131793	-2.21056694286978	0.027065840034551	1	0.735719	0.013597	-0.79861	-0.9	0.234
GABRQ	-0.748472298266967	-1.64984215538238	0.0989752242074274	1	0.832742	0.035668	-0.60214	-0.9	0.229
DTD1	-0.104378539439345	-0.573949214991286	0.566002167917361	1	0.964445	0.2336	-0.508	-0.9	0.226
EMP1	-0.534269642202699	-0.862209803464213	0.388572075926584	1	0.956397	0.27347	-0.39814	-0.9	0.223
TBC1D32	-0.343458435670798	-0.694596930401914	0.487307936478315	1	0.987875	0.49634	-0.10497	-0.9	0.222
SLC47A2	-0.551259089156847	-1.25071895717422	0.211037031594373	1	0.760529	0.021239	-0.14119	-0.9	0.219
PROKR2	-0.321232987806028	-0.770063129485845	0.441262445846697	1	0.956397	0.27338	-0.47484	-0.9	0.209
NCRNA00085	-0.276553340734144	-0.755343732905603	0.450042764750199	1	0.9786	0.42069	0.46648	-0.9	0.207
CCDC121	-0.203784377815353	-0.604622006120562	0.545430181385516	1	0.905112	0.077805	-1.2241	-0.9	0.203
SLC23A3	-0.727209630920287	-1.54360003401444	0.122685256790896	1	0.921853	0.13901	-0.54633	-0.9	0.203
CES1B	-0.302460682825054	-0.99453322128794	0.31996334009544	1	0.949032	0.21713	0.018582	-0.9	0.202
HRH1	-0.394402427588083	-1.00572482829529	0.314547956384943	1	0.958921	0.30369	-0.22249	-0.9	0.201
LURAP1	-0.153258326859375	-0.25331206394268	0.800027074381448	1	0.932048	0.18213	0.41181	-0.9	0.194
OSBP	0.186124622611061	0.123494966715056	0.901715159763238	1	0.983499	0.38708	-0.33094	-0.9	0.193
RALA	-0.202497538033256	-0.543097507825239	0.587062668454471	1	0.959135	0.30725	-0.40356	-0.9	0.191
FBXO15	-0.612419781528004	-1.57295004228094	0.115730386418745	1	0.921718	0.10916	-0.33628	-0.9	0.186
TWF2	-0.360152632861372	-1.52993801952257	0.126032071408966	1	0.933599	0.18608	0.10795	-0.9	0.185
RAB32	-0.550505120383804	-1.52036663180136	0.128418856006243	1	0.870692	0.05403	-0.67973	-0.9	0.179
TMEM19	-0.390533237941217	-0.674459137534731	0.500019456174071	1	0.989398	0.48967	0.26208	-0.9	0.175
GGA3	-0.0497157665923647	0.0937704461440418	0.925291508775862	1	0.973125	0.40128	-0.26008	-0.9	0.172
URI1	-0.237089884773869	-0.784318251762174	0.432853392457076	1	0.933599	0.1854	-1.1018	-0.9	0.171
SOX6	-0.223963418957174	-0.508934682098846	0.610798008857302	1	0.949926	0.22423	0.59505	-0.9	0.169
TSC2	-0.30202111922956	-0.672692870483751	0.501142704264021	1	0.920217	0.093702	-0.062448	-0.9	0.157
CCL2	-0.000358894432825452	-0.44321387950735	0.657611040613175	1	1	0.64575	0.37299	-0.9	0.155
HBB-BH1	-0.659380517592412	-1.73890637090389	0.0820512334208118	1	0.919768	0.092603	-0.98546	-0.9	0.154
SPON1	-0.364268134237506	-1.19378492173034	0.232562111332488	1	0.935513	0.1887	0.36423	-0.9	0.153
CCDC108	-0.369513735616142	-0.694431716539655	0.48741150923652	1	0.921853	0.15417	-0.21642	-0.9	0.151
CD300A	-0.214352044557035	-0.55987868297206	0.575562189831744	1	0.952424	0.16651	-0.076095	-0.9	0.148
DIP2B	-0.456610246377238	-0.951801534981107	0.341197643437866	1	0.959135	0.30876	-0.13497	-0.9	0.136
PXDN	-0.640713908964511	-1.15675420108077	0.247372798299442	1	0.834515	0.036427	-0.52394	-0.9	0.135
KIRREL3	-0.301942339103389	-0.413791406953475	0.679026877674072	1	1	0.71531	0.33994	-0.9	0.124
CMPK1	0.125240275208177	0.0419970559251057	0.966501045079587	1	0.972507	0.39401	-0.86269	-0.9	0.121
D16ERTD472E	-0.20593169905235	-0.595591076504381	0.551448439406218	1	0.953532	0.26117	-0.57111	-0.9	0.12
RHBDD3	-0.425301557065169	-0.85043570759498	0.395082890852171	1	0.921853	0.15071	-0.55846	-0.9	0.0919
RNF38	-0.557827867602913	-1.38213040146434	0.166931665291368	1	0.956814	0.27472	-0.18389	-0.9	0.0793
MIER1	-0.3431832975265	-1.03398790104898	0.301141819452472	1	0.921853	0.11184	-1.2932	-0.9	0.0612
ERH	0.37927854165897	0.530493611516492	0.595769737207641	1	0.990539	0.51968	0.48189	-0.9	0.0438
GCNT2	-0.710734869677499	-3.04488609810874	0.0023276844557555	1	0.571355	0.0025619	-1.3033	-0.8	1.18
KCNIP4	-0.944704758883058	-2.53696878659848	0.0111816923305092	1	0.741184	0.01492	-2.1767	-0.8	0.869
HSPA14	-0.983656398024737	-2.608750598947	0.00908734463498586	1	0.672014	0.0084882	-2.2157	-0.8	0.802
CST12	-0.451503226107928	-1.27477736702121	0.202388053784841	1	0.946462	0.2019	-1.5034	-0.8	0.773
FKBP3	-0.872183758280657	-2.13093077097544	0.0330948459231907	1	0.761822	0.022383	-1.6087	-0.8	0.738
IFNG	-0.40866288499902	-1.4297681366187	0.15278357700704	1	0.928272	0.17449	-0.98943	-0.8	0.715
BC023829	-0.793243238117644	-1.88538638298292	0.059377691109348	1	0.749404	0.018464	-1.0639	-0.8	0.685
ZC3H12A	-1.3328593481848	-3.55587674117	0.000376720678420112	1	0.018564	4.0311e-06	-1.3757	-0.8	0.68
SAMT4	-0.220444272482434	-0.273401233226152	0.784544804909089	1	1	0.62957	-0.12272	-0.8	0.677
ARSG	-0.807403509870906	-2.31770778814975	0.0204652074738894	1	0.921665	0.10632	-0.45494	-0.8	0.668
GM14743	-0.747713822577584	-2.04710538200907	0.0406477386643413	1	0.681849	0.0095245	-1.8808	-0.8	0.662
NDC80	-0.437671572419843	-1.19331762103609	0.232745003964047	1	0.910102	0.080826	-1.1064	-0.8	0.653
TNFAIP8L2	-0.462542740768427	-1.39635863748805	0.162606524178703	1	0.896132	0.072616	-0.89407	-0.8	0.63
ULBP1	-0.823947044747032	-2.12221779999978	0.0338194524632459	1	0.914039	0.088416	-0.46113	-0.8	0.626
CDH18	-1.03125829993709	-2.72560186897599	0.00641843668372473	1	0.859842	0.042775	-0.50695	-0.8	0.616
TAOK1	-1.13325639281463	-3.12726696723434	0.00176439631250039	1	0.672865	0.0085473	-1.1288	-0.8	0.608
NT5DC3	-0.904978070164612	-2.46820420460488	0.0135792829378008	1	0.860727	0.044916	-1.0342	-0.8	0.604
CHMP2A	-0.403863973026523	-0.81515948295518	0.414981026750867	1	0.949926	0.22374	-1.9673	-0.8	0.598
B4GALT5	-1.1331594021448	-2.95614887597937	0.0031150669004244	1	0.639352	0.006994	-0.8332	-0.8	0.594
4931408C20RIK	-0.272360194460898	-0.713326149209466	0.475643960016752	1	0.959135	0.30485	0.46661	-0.8	0.587
CFHR1	-0.868194826185446	-2.16490928554192	0.0303946329750031	1	0.870692	0.052905	-1.0142	-0.8	0.584
CDT1	-0.153232414110235	-0.624174434492372	0.532513034601086	1	0.921853	0.12147	-2.1967	-0.8	0.576
ZFP28	-0.71148139240727	-2.03070684136923	0.0422847419419737	1	0.91154	0.081735	-0.61114	-0.8	0.568
ADSL	-0.695274875843972	-1.94518211145981	0.0517530640410308	1	0.870692	0.052791	-1.5018	-0.8	0.564
TRAF6	-0.477958200128339	-1.49243820658537	0.135584305299833	1	0.614512	0.0052434	-1.8096	-0.8	0.562
GLRA3	-0.941651398236624	-2.28067324395128	0.0225677895705378	1	0.571355	0.0022926	-1.6033	-0.8	0.545
HDGF	-0.456306867836008	-1.16795781895098	0.242823779839043	1	0.933599	0.18656	0.31636	-0.8	0.542
CIB4	-0.112752681679104	-0.520484677201671	0.602725804921641	1	0.953532	0.25475	0.20497	-0.8	0.539
RRP9	-0.228214406709518	-0.776042029671173	0.437724170075651	1	0.949926	0.22255	-0.68801	-0.8	0.533
MPL	-1.0212712675276	-2.4457903113435	0.0144535034043852	1	0.571355	0.0026275	-1.7204	-0.8	0.529
FAM133B	-0.344745314763127	-0.85473157504594	0.392699766196115	1	0.760529	0.021622	-1.0578	-0.8	0.524
MAP3K1	-1.18438561171285	-2.90782313881989	0.00363954109681522	1	0.614512	0.0050161	-1.4008	-0.8	0.518
LRRC3	-1.11511164858859	-2.60318903280185	0.00923610129231352	1	0.714046	0.012154	-0.94973	-0.8	0.513
CALCOCO2	-0.783462498589144	-1.83712700989623	0.0661911476604993	1	0.736223	0.01375	-0.85316	-0.8	0.511
NSUN6	-0.312879193019808	-1.4329075915167	0.151884247492402	1	0.921853	0.12107	-1.0638	-0.8	0.504
CLN5	-0.529579002720505	-0.917078511766627	0.359101500296074	1	0.966391	0.34971	0.35458	-0.8	0.498
GPSM1	-1.03855752113021	-2.71482758039993	0.0066310283814775	1	0.859923	0.043134	-0.83977	-0.8	0.493
A630095N17RIK	-0.159829779738334	-0.294010392887665	0.768749961803054	1	0.964445	0.34466	-0.26899	-0.8	0.488
DONSON	-0.541927016982499	-1.56798340468806	0.11688500535036	1	0.962121	0.33856	-0.27369	-0.8	0.484
TRIM38	-0.793833470489607	-1.99053686636268	0.046531827063597	1	0.781222	0.027141	-1.0983	-0.8	0.483
PTGFR	-0.615541760157596	-1.26901857170024	0.20443444034829	1	0.949032	0.21669	-0.73374	-0.8	0.479
FAM46D	-0.713449177420953	-1.58457106817434	0.113063822732744	1	0.749336	0.016612	-1.3162	-0.8	0.478
ST3GAL1	-0.321702674049034	-0.854689168708754	0.392723248369418	1	0.949926	0.22335	1.0317	-0.8	0.469
2310061N02RIK	-0.633565408684156	-1.56238041346226	0.118198398451547	1	0.791453	0.028755	-0.24246	-0.8	0.468
SAMSN1	-0.928665642813033	-2.337389351964	0.0194189482893858	1	0.749336	0.018314	-0.89903	-0.8	0.465
1810065E05RIK	-0.506361566389917	-1.31152126630954	0.189681713707751	1	0.921853	0.14898	-0.50571	-0.8	0.462
CYP2F2	-0.553518705013591	-1.57913096268233	0.114306021035584	1	0.760529	0.021445	0.10763	-0.8	0.46
TACC1	-0.759741080050839	-2.01833736805715	0.0435561374636618	1	0.652559	0.0078002	-1.3915	-0.8	0.46
ZBTB8OS	-0.297812889388573	-1.22813763237705	0.219395306193195	1	0.983499	0.44242	-0.027388	-0.8	0.457
LMTK2	-0.564016626472209	-1.75648242743627	0.0790060693382374	1	0.68097	0.0089091	-0.052589	-0.8	0.449
PBLD1	-0.63739513052302	-1.68056476371218	0.0928474848543376	1	0.969632	0.36023	-0.49135	-0.8	0.442
AMY1	-0.448922022207904	-1.13063592649293	0.258208359704972	1	0.928272	0.17623	-0.44576	-0.8	0.441
IRF1	-0.406246964016663	-0.748863051821776	0.453939751948123	1	0.990892	0.49452	0.0024929	-0.8	0.438
BAAT	-0.55198164431439	-1.56867965994645	0.116722600365393	1	0.921665	0.097569	0.17696	-0.8	0.437
FAM134C	-0.54192422818247	-1.16205352206419	0.245213725027143	1	0.900974	0.073643	-0.27383	-0.8	0.436
RAD1	-0.0623609988122118	-0.312906841005797	0.754351440019326	1	0.953532	0.24543	-2.1605	-0.8	0.433
MAST4	-0.511726531054489	-1.25651467591661	0.208929428383006	1	0.925633	0.16642	-0.52395	-0.8	0.432
AFMID	-0.570450189626753	-1.33056268586876	0.183332947244951	1	0.921853	0.13238	-0.32677	-0.8	0.427
SLFN5	-0.0612030905278905	-0.535709406109864	0.592159401830184	1	0.981383	0.42919	0.48121	-0.8	0.426
VRK3	-0.658569628289361	-1.78539433913427	0.0741973762203739	1	0.953532	0.24875	-0.22656	-0.8	0.425
SRPK2	-0.6863216917213	-1.58442718824143	0.11309653888987	1	0.921853	0.12942	-0.26791	-0.8	0.423
CDH7	-0.250435939450167	-0.748313890020251	0.454270848294923	1	1	0.50746	0.22306	-0.8	0.416
PRPF3	-0.523788821834909	-1.61988593809843	0.105256781054658	1	0.983499	0.44713	-0.075093	-0.8	0.414
ARHGEF15	-0.809976039816491	-1.83854531516175	0.0659820908722134	1	0.767484	0.023129	-1.1415	-0.8	0.413
B3GNT8	-0.433995919789129	-1.18709012759272	0.235192072040875	1	0.921853	0.12733	0.58523	-0.8	0.413
SPC25	-0.263293631871723	-0.832543325536648	0.405102333692778	1	0.953532	0.24271	-2.0582	-0.8	0.41
ZFP605	-0.336048966120307	-0.955995001907825	0.339074759635019	1	0.952144	0.22815	-0.20167	-0.8	0.409
SLC34A2	-0.875898645439435	-2.22843582590207	0.0258514662935556	1	0.834515	0.036227	-0.86529	-0.8	0.401
TAS2R115	-0.269136941749305	-0.650212408093762	0.515555027197361	1	1	0.61495	0.25441	-0.8	0.401
1700052N19RIK	-0.512776258432672	-1.42285805078778	0.154777308975765	1	0.933599	0.18522	-0.86207	-0.8	0.398
SLC9C1	-0.678642422480772	-1.65402337341734	0.0981227637219928	1	0.822657	0.03461	-1.694	-0.8	0.398
MYOC	-0.695560027093901	-1.86516572747215	0.0621581778842154	1	0.920217	0.094064	-0.28076	-0.8	0.397
MATN3	-0.101726575373538	-0.898910807455075	0.368700170913604	1	0.947338	0.20867	1.0197	-0.8	0.396
NCALD	-0.643028254296778	-1.69488605793461	0.0900970378424041	1	0.933599	0.18593	-0.29306	-0.8	0.393
BC147527	-0.881450332235255	-1.85031539260651	0.0642681053939668	1	0.760529	0.02148	-1.6319	-0.8	0.391
BRCA1	-0.378891951523812	-1.05977121348994	0.289248695915535	1	0.853664	0.041301	-0.79796	-0.8	0.383
SLC2A9	0.311232464776132	0.293637509722042	0.769034910036451	1	0.967234	0.18852	0.97604	-0.8	0.382
TAS2R120	-0.141915314786569	-0.463397797222507	0.643079257290226	1	0.942437	0.15133	-0.0090694	-0.8	0.38
TFAP2C	-0.645249791433415	-1.92446492865966	0.0542963326953794	1	0.921853	0.13828	-0.3251	-0.8	0.379
PSTK	-0.872480305930838	-2.30111298663181	0.0213852454654427	1	0.571355	0.002097	-1.1903	-0.8	0.376
SERPINA3J	-0.300077218855969	-0.96064579434472	0.336730294701138	1	0.870692	0.054602	0.78357	-0.8	0.376
CYP2C44	-0.7241498403898	-1.76944502782912	0.0768196369436796	1	0.921665	0.10559	-0.74465	-0.8	0.37
PAK3	-0.705589602488296	-1.85137542662567	0.0641155617605462	1	0.91154	0.084606	-0.66763	-0.8	0.368
NUDT7	-0.228554701478845	-0.468369259602723	0.639520547188037	1	0.956217	0.27203	-0.37752	-0.8	0.367
TTC4	-0.261191695493772	-0.916977918550355	0.359154211239878	1	0.958921	0.29704	-0.60721	-0.8	0.365
UGT1A7C	-0.777693420169459	-2.00414976448817	0.0450540199575059	1	0.760529	0.021517	-2.0933	-0.8	0.365
USPL1	-0.319775952195746	-0.824674184722779	0.409556591673689	1	0.736223	0.013854	-2.5224	-0.8	0.365
AKR1C13	-0.760687748928111	-1.61466358937663	0.106383566567394	1	0.928272	0.17323	-1.3859	-0.8	0.361
MND1	-0.0591170435630932	-0.674860311885837	0.499764517787358	1	0.797988	0.04187	0.33588	-0.8	0.361
AAMDC	-0.437686123667478	-1.5812358983039	0.113824110132404	1	0.921853	0.13871	-0.14772	-0.8	0.359
NAPRT1	-0.717950861383136	-1.7468216283676	0.0806682836581393	1	0.921665	0.099152	-0.90304	-0.8	0.355
SMG8	-0.487474110139902	-1.30393435443895	0.192255965634426	1	0.985329	0.48144	-0.13882	-0.8	0.354
CTXN3	-0.612991569179487	-1.54058891427343	0.123416867665042	1	0.921665	0.10626	-1.6866	-0.8	0.349
CAMSAP1	-0.278419205390197	-0.686800020060231	0.492208757154865	1	0.808451	0.031862	0.47975	-0.8	0.346
BMX	-0.613924694361185	-1.70012008279464	0.089108340470393	1	0.921853	0.11299	-1.663	-0.8	0.342
EEF1A2	-0.751949850157536	-2.16801036997015	0.0301578975471083	1	0.904651	0.077007	-0.84046	-0.8	0.34
POLN	-0.373611214371941	-1.05425284324904	0.291767172408916	1	0.956217	0.27208	-0.69523	-0.8	0.34
SLC52A3	-0.868489966699987	-1.99412167182711	0.0461387594008589	1	0.921665	0.10131	-0.75937	-0.8	0.339
RERG	-0.376592434637641	-1.09631563910644	0.272940667693585	1	0.884365	0.06603	-1.0961	-0.8	0.337
SNIP1	0.024446199078322	-0.437755475373962	0.661563550276816	1	0.937708	0.14617	1.2437	-0.8	0.332
TMEM220	-0.715485550811261	-1.67746503818422	0.0934515805995921	1	0.921853	0.13001	-1.0913	-0.8	0.331
HOXD12	-0.851505279078401	-2.14883026399669	0.0316478574223861	1	0.914039	0.089294	-0.66575	-0.8	0.33
FAM76B	-0.361447979990824	-1.16064390942045	0.245786740936488	1	0.972468	0.38648	-0.48453	-0.8	0.329
MAGEB18	-0.275202795591478	-0.798962213419657	0.424312322738146	1	0.984674	0.37375	0.39492	-0.8	0.327
OPLAH	-0.84146776869133	-2.25660682253281	0.0240326536824443	1	0.933599	0.18646	-0.32356	-0.8	0.326
PAFAH1B1	-0.497696526173771	-1.20589795747861	0.227856838297727	1	0.933599	0.18602	-0.82882	-0.8	0.325
ASB7	-0.346059222516261	-0.996185043863557	0.319160244870439	1	0.967873	0.35352	0.57027	-0.8	0.322
ADAM39	-0.792885774023964	-2.10597465841231	0.0352065536843256	1	0.919768	0.092499	-0.63667	-0.8	0.319
TRIM60	-0.358919842715476	-0.800617046984266	0.423353378816304	1	0.921853	0.12797	-0.60825	-0.8	0.317
ENPP6	-0.510940370765585	-1.15775228024945	0.246965142279501	1	0.614512	0.0057427	-1.3847	-0.8	0.316
STEAP2	-0.0929635390463841	-0.115558271100182	0.908002636107884	1	0.936037	0.14297	-0.29102	-0.8	0.315
RIMS2	-0.515197015946878	-1.1385780181891	0.254879201136088	1	0.870692	0.056328	-1.4064	-0.8	0.314
FOS	-0.550368047935913	-1.86683783787086	0.0619242367713108	1	0.990539	0.5217	0.16269	-0.8	0.311
ELL2	-0.596046083274755	-1.73037220239825	0.0835637970006162	1	0.884774	0.067853	-0.71016	-0.8	0.31
FBL	-0.455519838313255	-1.18924071200222	0.234344958194558	1	0.95774	0.28718	-0.52829	-0.8	0.31
CABYR	-0.21801160209156	-0.70955825532503	0.477978114093348	1	0.924643	0.16505	-1.088	-0.8	0.305
FAM214B	-0.260956759655391	-0.839746181988507	0.401050714308685	1	0.921853	0.13479	-0.17144	-0.8	0.305
SLC5A8	-0.375673375494357	-1.15639269048391	0.24752057006165	1	0.979118	0.42275	0.17947	-0.8	0.304
NR6A1	-0.648446610415555	-1.29334197610567	0.195892808758221	1	0.921853	0.11136	-0.51135	-0.8	0.302
TSNAXIP1	-0.198346954195999	-0.420846165664093	0.673867418134566	1	0.921853	0.1131	0.57031	-0.8	0.299
HNRNPM	-0.949803974642672	-2.52218308694823	0.0116628987702047	1	0.921665	0.097994	-0.48527	-0.8	0.293
CYPT3	-0.61768360151258	-1.49512073169212	0.134882936187711	1	0.913068	0.086848	-0.76865	-0.8	0.291
IL18	-0.385981129164817	-1.14778611286997	0.251056871581431	1	0.952521	0.2301	-0.905	-0.8	0.29
AKAP8	-0.953815851266861	-2.40750950238265	0.0160617442111796	1	0.749336	0.018262	-0.78548	-0.8	0.289
DCPP1	-0.679582346077042	-1.04370082936812	0.29662382601461	1	0.953532	0.24886	-0.35988	-0.8	0.286
CALR3	-0.236760035504599	-0.857463860809582	0.391188579176235	1	0.961489	0.33134	0.81697	-0.8	0.284
UBQLNL	-0.635313515830973	-1.16463292165439	0.244167611730186	1	0.921853	0.14954	-0.43659	-0.8	0.282
BCMO1	-1.04923798874716	-2.49326215423667	0.0126575354287013	1	0.639352	0.007108	-0.65309	-0.8	0.274
CSNK1D	0.135337753076639	0.0352882723449591	0.971849874820737	1	1	0.3754	0.56784	-0.8	0.273
TLX3	-0.512080812223362	-1.1725875136202	0.240961259036412	1	0.930717	0.18108	-0.51691	-0.8	0.273
PRAMEL1	-0.299769936875956	-0.543231607039407	0.586970347170653	1	1	0.67876	0.14617	-0.8	0.272
RAD51	-0.162808670086888	-0.642201166090102	0.520742575981744	1	0.955848	0.2702	0.52767	-0.8	0.272
SLC25A15	-0.399243098810181	-0.664256473537389	0.506526174162435	1	0.959231	0.31394	0.42416	-0.8	0.272
CETN2	-0.214759704853593	-0.432688713297136	0.665240930543292	1	0.921853	0.11459	-1.7078	-0.8	0.27
FAM212B	-0.552231651057976	-1.49428913566757	0.135100063535815	1	0.949926	0.22212	-0.12866	-0.8	0.27
SEMA5B	-0.74666201518801	-1.97998294954461	0.0477054446116667	1	0.937192	0.19036	-0.47069	-0.8	0.268
GIT1	-0.539699248612126	-1.32074122190599	0.186587664251855	1	0.904651	0.077416	-0.7272	-0.8	0.263
IL1RN	-0.290409240852515	-0.970845360618697	0.331625290408502	1	0.962121	0.33986	-0.58447	-0.8	0.26
SLC25A53	0.0123541441746325	-0.117497917564004	0.906465494157675	1	0.942665	0.19649	-1.3333	-0.8	0.251
KLHL1	-0.59564172749868	-1.36636939056489	0.171823051206341	1	0.921853	0.15953	-1.1375	-0.8	0.249
CENPM	-0.38229904882221	-0.826392585069656	0.408581428290409	1	0.921853	0.11504	-1.3803	-0.8	0.246
GMNN	-0.147840090885317	-0.324058768179503	0.745893542129808	1	0.769852	0.024743	-2.563	-0.8	0.246
OAS1E	-0.558783290424856	-1.28580199410647	0.198512174120025	1	0.921853	0.13963	-1.819	-0.8	0.246
EMC3	-0.285506329600983	-0.841160127233832	0.400258234527438	1	0.921665	0.098985	-1.8165	-0.8	0.243
FAM163A	-0.436390141838293	-1.08773408315979	0.276712516693893	1	0.949926	0.22369	0.47169	-0.8	0.241
NAPEPLD	-0.644093660438765	-1.60724476232295	0.108000686249653	1	0.928272	0.17747	-0.32246	-0.8	0.24
ACTL7B	-0.331960530214371	-0.925794483522488	0.354552794570791	1	0.967311	0.35084	-0.4087	-0.8	0.239
PSCA	-0.471794916212312	-1.45101829634259	0.146774765533565	1	0.860727	0.045919	-1.4655	-0.8	0.237
1700019A02RIK	-0.303170699342243	-0.799620185526848	0.423930888686364	1	0.870692	0.052971	-1.773	-0.8	0.235
GRIP1	-0.759778893091052	-1.86006000808338	0.0628770364444397	1	0.709754	0.011379	-0.72887	-0.8	0.232
1700011L22RIK	-0.857098701259819	-2.19571743356499	0.0281121745568974	1	0.714046	0.011951	-0.48889	-0.8	0.231
EEPD1	-0.667856633113265	-1.69492515242008	0.0900896203758608	1	0.921665	0.099675	-0.11751	-0.8	0.23
ADAM17	-0.454887841065409	-1.22556339605822	0.220363019515354	1	0.921665	0.097747	-2.8504	-0.8	0.226
GCLM	-0.607040677400584	-1.21432516064832	0.224623581341957	1	1	0.59071	0.070406	-0.8	0.225
IL17RE	-0.45669236144531	-0.854506526740766	0.392824394639085	1	0.921853	0.13971	-0.56911	-0.8	0.222
TOMM40	-0.354819333455729	-0.67734972199466	0.498184090432013	1	0.953532	0.24108	-0.93223	-0.8	0.221
SLC35D1	-0.700917991696448	-1.70352650599141	0.0884695819980625	1	0.78253	0.027601	-1.0408	-0.8	0.216
SCG2	-0.33207995094796	-1.15224882854547	0.249218837989489	1	0.991951	0.52917	-0.035859	-0.8	0.211
KRT42	-0.425382254023812	-0.77934613058774	0.435775847420814	1	0.973125	0.40192	0.35291	-0.8	0.21
FXYD7	-0.635088594247929	-1.17046824218349	0.241812587118276	1	0.953532	0.25072	-0.36385	-0.8	0.205
ART4	-0.0230106215709774	-0.115348048292023	0.90816925546114	1	0.921853	0.14626	0.076247	-0.8	0.204
NECAB2	-0.485966886952062	-1.12952779426327	0.25867525141991	1	0.961489	0.33114	0.36871	-0.8	0.201
SERPINE2	-0.635365201441526	-1.27821798188253	0.201172577510225	1	0.942665	0.19743	-0.53619	-0.8	0.2
BIRC3	-0.215334840843843	-0.726575733051429	0.467485898438511	1	0.96639	0.34931	0.79054	-0.8	0.199
ESR1	-0.649734048471233	-1.69444530627404	0.090180696453518	1	0.741184	0.015104	-0.48897	-0.8	0.195
NDEL1	-0.678166162584389	-1.48340761446971	0.137966145579595	1	0.921665	0.10301	-0.84792	-0.8	0.191
SH3GL1	-1.05137963113566	-2.82893816579713	0.00467027214214881	1	0.749404	0.018724	-1.1553	-0.8	0.188
RASSF3	-0.281328699023629	-0.666247932939327	0.505252639738491	1	0.875985	0.061515	-1.6686	-0.8	0.186
ZFP661	-0.319409560539271	-0.944918276140008	0.344700600203547	1	0.946991	0.20409	-0.54543	-0.8	0.186
GGNBP2	-0.413046022757387	-1.32742169396791	0.184369227355141	1	0.921853	0.11731	-0.79231	-0.8	0.176
CHPF2	-0.549080742075874	-1.2182713508272	0.223120873307459	1	0.953532	0.25967	-0.10754	-0.8	0.175
CYM	-0.0285373044182572	-0.448199766507864	0.654009031226261	1	0.928272	0.17348	0.33995	-0.8	0.173
FAM219A	-0.659627939462995	-1.43742005032036	0.150598674992653	1	0.953532	0.23821	-0.62618	-0.8	0.172
KRT28	-0.829015705878641	-1.97212187287945	0.0485956955864638	1	0.870692	0.057505	-0.7838	-0.8	0.169
CYP2C65	0.081693688583394	-0.0666594346433389	0.946852828911719	1	0.921853	0.14557	-2.1438	-0.8	0.168
RAB44	-0.545296241667235	-1.5296906900622	0.126093309167343	1	0.870692	0.058074	-0.80467	-0.8	0.165
PELI3	-0.0991085269861618	-0.480890046314052	0.630594647454064	1	0.936037	0.14259	0.49945	-0.8	0.162
TOR2A	-0.431281115926629	-0.630204947416209	0.528560502771777	1	0.95774	0.28719	-0.019463	-0.8	0.162
PNCK	-0.307035716399839	-0.633065380967842	0.526690948290919	1	0.921853	0.1425	-0.73922	-0.8	0.161
PREPL	-0.763150657265912	-2.1567082551767	0.0310284033714186	1	0.921665	0.10165	-0.42215	-0.8	0.16
FAXC	-0.252626243752058	-0.869520294157563	0.38456261280894	1	0.928272	0.17019	0.25902	-0.8	0.157
LGALS9	-0.357550160488285	-1.07439405944903	0.282646103886368	1	0.985329	0.48241	0.35645	-0.8	0.154
ZRANB3	-0.108012304978583	-0.634663373582057	0.525647986246315	1	1	0.49847	0.26425	-0.8	0.153
WLS	-0.407410512649729	-1.18940782298705	0.234279223904191	1	0.983499	0.45387	-0.15309	-0.8	0.144
TTLL5	-0.64899024136802	-1.61379709121291	0.106571445708903	1	0.932734	0.18385	-0.29224	-0.8	0.143
BMP15	-0.415696791474464	-1.04103200728047	0.29786069355631	1	0.611312	0.0043684	-0.41162	-0.8	0.137
PRPF8	-0.406369133970553	-1.23626570529375	0.216359814376705	1	0.853664	0.040809	-1.6293	-0.8	0.117
CP	-0.757607484832677	-1.78580867119716	0.0741302422599864	1	0.938783	0.19437	-0.52494	-0.8	0.115
MILL2	-0.32444576818943	-0.784397260329924	0.432807045464647	1	0.921853	0.15281	0.051087	-0.8	0.112
LIN9	-0.347882093579558	-1.03307478549877	0.301568902106892	1	0.977123	0.41645	-0.00043503	-0.8	0.108
GM4787	-0.526109375974088	-1.24731333958991	0.212282628114013	1	0.921718	0.10981	-0.7111	-0.8	0.103
CCDC85A	-0.155967403061346	-0.581567871924005	0.560857788890516	1	0.983499	0.35969	0.11916	-0.8	0.093
BPIFA1	-0.539998663404359	-1.0653826956235	0.286702784250127	1	0.932048	0.18172	-0.28753	-0.8	0.0727
TMEM9B	-0.539460000813532	-1.49995797537209	0.133625288738356	1	0.973887	0.40878	-0.32805	-0.8	0.0681
FBXW21	0.0480533497631122	-0.0325364667414095	0.974044235160576	1	0.95558	0.26995	-1.0268	-0.8	0.0356
CDIPT	-0.628178943694406	-1.7206807468096	0.0853087719657613	1	0.868288	0.049792	-2.1154	-0.7	0.667
SPATA31D1C	-0.588336482288926	-1.70682184661162	0.0878551705336413	1	0.946991	0.20398	-1.7366	-0.7	0.581
ARID4B	-0.573217436266055	-1.2455310625798	0.212936604742062	1	0.903893	0.076308	-1.2651	-0.7	0.548
SVAL3	-0.9410821267716	-2.4172368113225	0.0156388389911476	1	0.847602	0.039479	-1.3995	-0.7	0.515
MYH1	-0.688072234720398	-1.53735017480971	0.124207580684442	1	0.952521	0.23314	0.038095	-0.7	0.514
SLC39A9	-1.11742815576475	-2.98044029918482	0.00287834337381236	1	0.614512	0.005553	-0.90597	-0.7	0.513
SMIM18	-0.860376544744117	-2.07373998262619	0.0381034657956552	1	0.810357	0.032727	-1.2493	-0.7	0.494
ASB17	-0.559308290468261	-1.342347090638	0.179483481429399	1	0.868917	0.051132	-0.57345	-0.7	0.484
FILIP1L	-0.466368781075595	-1.3047105578667	0.191991425026898	1	0.699378	0.010145	-2.915	-0.7	0.471
PPP2R2C	-0.790694601903785	-1.93702132906499	0.052742736173406	1	0.913068	0.08624	-0.89737	-0.7	0.464
MCEE	-0.826969878986999	-2.09990076549454	0.0357375714160416	1	0.921853	0.14493	-1.069	-0.7	0.463
HYAL2	-0.767788197965258	-1.80442071542029	0.0711653779918648	1	0.9043	0.076681	0.016942	-0.7	0.459
GM4794	-0.571545105152291	-1.54595860574964	0.122114565216967	1	0.952521	0.23419	-0.55868	-0.7	0.454
PRPF40A	-0.528884183457066	-1.20611915655117	0.227771549475487	1	0.956904	0.27762	-0.08595	-0.7	0.454
CD68	-0.497496024270951	-1.18051407083774	0.237795817459027	1	0.953532	0.25352	0.6435	-0.7	0.451
KLK1B1	-0.546663470504327	-1.78189268027294	0.0747667344266375	1	0.921718	0.11064	-0.0026537	-0.7	0.449
MGMT	-0.436784803345068	-1.51079261698333	0.130841296354828	1	0.947338	0.21213	0.68793	-0.7	0.447
DTD2	-1.0477821764371	-2.76932449987923	0.0056172657761333	1	0.759857	0.020709	-0.83715	-0.7	0.433
PREX2	-0.919320582825507	-2.17644610537111	0.0295219194714616	1	0.834515	0.036498	-0.82104	-0.7	0.432
PTPDC1	-0.553623539765847	-1.552471750704	0.120549386954432	1	0.741184	0.014569	0.019425	-0.7	0.431
CPXCR1	-0.643465328136907	-1.41836210986503	0.156085071888513	1	0.735719	0.013642	-0.98774	-0.7	0.429
CCDC94	-0.769047143023788	-2.18800802857129	0.0286690175066015	1	0.68097	0.0088048	-1.5924	-0.7	0.428
GRAMD3	-0.808797643819352	-2.06808654971715	0.0386318852466548	1	0.432527	0.00063396	-1.499	-0.7	0.426
PANK4	-0.776327472130843	-1.94500366436528	0.051774537284017	1	0.530506	0.0010656	-1.5812	-0.7	0.426
FAM169A	-0.396030199143501	-0.914604084489707	0.36039951368143	1	0.932048	0.18243	-0.48943	-0.7	0.415
FGFR2	-0.56952792273002	-1.75538602934818	0.0791933000979232	1	0.921853	0.11815	-0.34143	-0.7	0.41
KIF5C	-0.357204361945384	-1.30180976599336	0.192981424495027	1	0.949099	0.21971	0.219	-0.7	0.407
N4BP2L2	-0.411332092690463	-1.22557918971799	0.220357073003947	1	0.95774	0.29004	-0.64932	-0.7	0.406
STAU1	-0.812619780617665	-1.9810988843504	0.0475801853903392	1	0.569978	0.0016068	-0.3181	-0.7	0.406
PLAA	-0.842744922691326	-2.12751214842177	0.0333775530128251	1	0.870692	0.058863	-0.81375	-0.7	0.401
ZRSR1	-0.359153236312085	-1.02031044956353	0.30758124903498	1	0.953532	0.2576	-0.42428	-0.7	0.401
THAP2	-0.805290867435322	-1.79672194273448	0.0723797736514535	1	0.775726	0.026255	-1.4421	-0.7	0.399
TSPAN2	-0.278308632479207	-0.63338325299413	0.526483398556323	1	0.932048	0.18269	-1.5996	-0.7	0.395
XIRP1	-0.972798496831258	-2.3048359693248	0.0211757617857879	1	0.763271	0.022706	-0.58518	-0.7	0.394
UGCG	-0.594119436226555	-1.56171708353387	0.118354652472653	1	0.921853	0.1228	-0.8065	-0.7	0.393
TDRD12	-0.450496988781104	-1.24620488408516	0.212689186448294	1	0.921853	0.1389	-1.0494	-0.7	0.389
LINGO4	-0.527545272540956	-1.36147791837739	0.17336270711636	1	0.953532	0.26388	-0.38738	-0.7	0.384
TIMM21	-0.514102215938478	-1.37115487931714	0.170326680343036	1	0.947338	0.21429	0.28464	-0.7	0.377
MEF2A	-1.06414890274432	-2.69537829035008	0.00703087583941332	1	0.587944	0.0034412	-1.2217	-0.7	0.376
TCP11L1	-0.322723010810718	-0.624015053944834	0.532617698708472	1	0.970732	0.37255	0.87427	-0.7	0.376
FNDC7	0.0411399095102293	-0.101504171108386	0.919150246596799	1	0.993543	0.30721	0.54236	-0.7	0.373
FRS2	-0.173108058821904	-0.89773311020825	0.369327852989953	1	1	0.55872	0.22658	-0.7	0.373
STK25	-0.636195537989771	-1.55795080533661	0.119244910291162	1	0.921853	0.11675	-1.0563	-0.7	0.373
GPR39	-0.57560094900154	-1.72663754977174	0.0842327777854491	1	0.896132	0.072169	-0.20718	-0.7	0.364
RSL1D1	-0.119349625603303	-0.457302098992327	0.647453921234421	1	0.916145	0.090762	-2.37	-0.7	0.363
OARD1	-0.256502223133897	-0.551435872513628	0.581334915383952	1	0.961489	0.32841	0.31761	-0.7	0.361
KDM5C	-0.346265656913175	-1.12758504703157	0.259495204600875	1	0.770221	0.025332	0.31117	-0.7	0.36
IL23R	-0.71238162862673	-1.77411355625343	0.0760443688874066	1	0.870692	0.057161	-2.0507	-0.7	0.359
ACER2	-0.441325622307864	-1.37436745401057	0.169327634769106	1	0.923015	0.16157	-0.335	-0.7	0.354
4930564D02RIK	-0.210058709094462	-0.827121390002584	0.408168261568457	1	0.934248	0.1875	0.40089	-0.7	0.353
DEFB23	-0.55781330007789	-1.33257011728193	0.182672917094684	1	0.921665	0.097237	-0.6302	-0.7	0.35
NLGN1	-0.146421983503197	-0.803678195503702	0.421582849972625	1	0.956904	0.27644	-0.048299	-0.7	0.349
ABHD3	-0.792044905295382	-2.01479268433972	0.0439263758982824	1	0.896132	0.071953	-0.88674	-0.7	0.345
FEM1C	-0.762749758079618	-1.99215170495293	0.0463544153274495	1	0.791479	0.028932	-1.0042	-0.7	0.345
DHRS7C	-0.588864487118296	-1.41299289502781	0.157657813181167	1	0.742307	0.015537	-0.54371	-0.7	0.344
PHPT1	0.0872220030693094	-0.135758922008096	0.892011865819976	1	0.991093	0.25833	0.61355	-0.7	0.344
PTPN22	-1.05905841462247	-2.70510213047694	0.00682833921525294	1	0.714563	0.012342	-0.84669	-0.7	0.339
EPT1	-0.755655158183617	-2.02523310390829	0.0428434339521421	1	0.921665	0.10291	-0.64542	-0.7	0.338
GM17252	-0.554994179967118	-1.41908092812088	0.155875423487387	1	0.614512	0.005316	-1.3021	-0.7	0.336
TPX2	-0.636397971838431	-1.72776793262825	0.0840298387200096	1	0.921853	0.12836	-0.51287	-0.7	0.335
DPF3	-1.03274706815007	-2.30188445779759	0.0213416889253398	1	0.530506	0.0010473	-1.0781	-0.7	0.33
4930567H17RIK	-0.511787012415509	-1.29345381087313	0.195854149275876	1	0.928272	0.17337	-0.26173	-0.7	0.326
FUS	0.00273868860793716	-0.39200168831764	0.695056966342973	1	0.961489	0.3306	0.6003	-0.7	0.324
TRIM30B	-0.320746010147545	-0.705649585660255	0.480406079808013	1	0.959312	0.31557	0.75504	-0.7	0.321
DEPDC5	-0.603702908019976	-1.54262193746565	0.122922532152752	1	0.868288	0.050003	-0.37522	-0.7	0.32
FCNA	-0.210109098906907	-0.936084857010023	0.349229499054629	1	0.932734	0.18384	0.32341	-0.7	0.32
NAPB	-0.375601993688025	-0.752722128374557	0.451616909707036	1	0.962121	0.33348	0.032462	-0.7	0.317
MEA1	-0.339155017773737	-0.938292908774857	0.348093902974407	1	0.860727	0.046811	-0.75215	-0.7	0.314
FUT10	-0.798071016239564	-2.12081074431297	0.0339377321642825	1	0.921853	0.11447	-0.26759	-0.7	0.312
EEFSEC	-0.848710189827257	-2.1663360907977	0.0302855137290643	1	0.921853	0.13438	-0.14667	-0.7	0.309
RAB3GAP2	-0.587596926505072	-1.33272159036409	0.18262318531814	1	0.970732	0.36748	-0.19349	-0.7	0.308
D10WSU52E	-0.390862514676258	-1.32486116707107	0.185217202769701	1	0.933277	0.18452	-1.0864	-0.7	0.305
ATN1	-0.466354441068745	-1.13630277936669	0.255829867983599	1	0.947338	0.21039	-0.73694	-0.7	0.303
BAG2	-0.406782614375317	-1.25435337955181	0.209713589848498	1	0.921853	0.13276	0.16558	-0.7	0.303
MCPT4	-0.558768187618126	-1.11555026251908	0.264614692261071	1	0.889937	0.070692	-1.45	-0.7	0.302
5430401F13RIK	-0.624266894008353	-1.46419005311385	0.143142027254795	1	0.889937	0.070426	-1.6779	-0.7	0.3
MID1	-0.280372916359394	-0.622093053768339	0.533880682207714	1	0.772606	0.025878	-0.36322	-0.7	0.3
D130040H23RIK	-0.405456173822862	-0.845031557374606	0.398093219827377	1	0.854287	0.04146	-2.0846	-0.7	0.299
1700123K08RIK	-0.41337303226712	-1.11147339868351	0.266364634078399	1	0.870692	0.052056	0.069281	-0.7	0.297
GPA33	-0.181632090934959	-0.664089766824185	0.506632859287543	1	0.951542	0.16097	-0.5735	-0.7	0.294
TBX22	-0.857323678193948	-1.8611417290504	0.0627241646674452	1	0.78253	0.028047	-0.029997	-0.7	0.294
UBE2J2	-0.0687549626414089	-0.332357448940516	0.739619364863962	1	0.985341	0.48499	1.2554	-0.7	0.294
CES2H	-0.784967551450522	-1.77346979826693	0.0761508921176135	1	0.921853	0.15955	-0.94734	-0.7	0.293
MASTL	-0.0862174946581075	-0.162329921028094	0.8710460535792	1	0.921853	0.15027	-1.7725	-0.7	0.291
A4GALT	-0.244886478166618	-0.523424253764593	0.600679049745678	1	0.98809	0.28674	1.1754	-0.7	0.287
SETBP1	-1.01355050866046	-2.46698313480263	0.013625677504005	1	0.614512	0.005051	-0.86729	-0.7	0.287
AIFM2	-0.599242830267381	-1.77511573209885	0.0758787798682491	1	0.868288	0.050831	-0.59708	-0.7	0.286
FAM111A	-0.515172627990456	-1.25608084553589	0.209086660041552	1	0.75433	0.019767	-2.1718	-0.7	0.283
P2RY13	-0.1689083904942	-0.418544778244896	0.675548854634863	1	1	0.78105	0.18091	-0.7	0.281
TDRP	-0.0877267921596729	-0.41090238135527	0.68114411620572	1	0.875663	0.078577	-0.42669	-0.7	0.277
SHBG	-0.27045613289471	-0.959267803006723	0.337423850904211	1	0.983499	0.39079	-0.036172	-0.7	0.272
GINS3	-0.586786203232125	-1.43357846826126	0.151692591644141	1	0.921665	0.10096	-1.9899	-0.7	0.271
TMEM179B	-0.872022647965183	-2.08580210537779	0.0369965526395559	1	0.587944	0.0035503	-1.1779	-0.7	0.27
PIGG	-0.573959941599694	-1.58084817328008	0.113912756768345	1	0.953532	0.26529	-0.20239	-0.7	0.268
WBP11	-0.199376609050828	-0.461766701834881	0.644248632032323	1	0.984413	0.46299	-0.046061	-0.7	0.267
SMIM7	-0.23664324194636	-0.869452773481125	0.384599528588857	1	0.973573	0.40375	-0.32429	-0.7	0.265
2310061I04RIK	-0.182440207240939	-0.870402033124676	0.384080736007406	1	1	0.44475	0.64827	-0.7	0.264
ACVR2A	-0.215413880302575	-0.621809397471586	0.534067206272474	1	0.95774	0.28344	0.69861	-0.7	0.256
ZFP92	-0.668888248502341	-1.6079240188739	0.107851820664754	1	0.834515	0.037129	-1.635	-0.7	0.254
DENND6B	-0.49199412473251	-1.44500626608277	0.148456125585971	1	0.956904	0.27794	-0.28044	-0.7	0.253
PALD1	-1.04207019091765	-2.69757599503984	0.00698463403757503	1	0.83184	0.035539	-0.83068	-0.7	0.252
AKTIP	-0.156781058789121	-0.648276015941071	0.516806443635266	1	0.942665	0.19836	-0.17298	-0.7	0.247
GLUL	-0.654377829172555	-1.49101216800726	0.135958300284728	1	0.921665	0.10075	-0.74141	-0.7	0.247
SLC12A5	-0.44039978366989	-0.871245573880938	0.383620080813494	1	0.947338	0.20865	-0.66985	-0.7	0.244
SPEM1	-0.450257048332228	-1.06273685364027	0.287901303011394	1	0.860727	0.047693	0.18876	-0.7	0.244
TMBIM4	-0.566801779688382	-1.49131944006179	0.135877647409802	1	0.984413	0.46352	-0.16725	-0.7	0.244
DNM3	-0.651084409955785	-1.70068842997173	0.0890015088648802	1	0.953532	0.24685	-0.26653	-0.7	0.242
ARHGAP21	-0.55708473982161	-1.35272005212926	0.176145081911065	1	0.870692	0.057294	-0.7118	-0.7	0.239
FRRS1	-0.259346809809814	-0.917110073974959	0.359084962670175	1	1	0.5766	-0.094204	-0.7	0.238
FABP4	-0.677376260423939	-1.50811569678462	0.131524918493621	1	0.921853	0.11269	-0.55241	-0.7	0.237
CLEC2E	-0.315482736529846	-0.988296308821667	0.323007552648081	1	0.931421	0.18127	-1.0637	-0.7	0.234
RASGRP3	-1.0409580513832	-2.6410946901945	0.00826386192232372	1	0.736223	0.013869	-1.037	-0.7	0.234
CDX1	-1.0150970171938	-2.41163329175548	0.0158812456756579	1	0.571355	0.0026984	-1.1969	-0.7	0.233
HIST1H1E	-0.169139195533709	-0.645721229286593	0.518459909484158	1	0.953532	0.26148	-1.3433	-0.7	0.23
SOGA3	-0.175261039968623	-0.855666350725895	0.392182357751674	1	0.951285	0.20009	0.52858	-0.7	0.23
SLC39A1	-0.41524366056545	-1.11958760252386	0.262889541028944	1	0.953532	0.2443	0.60925	-0.7	0.229
LAPTM4B	-0.913379875564344	-2.32056758901979	0.0203101931374804	1	0.769422	0.023763	-1.5725	-0.7	0.227
RCOR1	-0.308823049555519	-1.08500988710065	0.27791727626196	1	0.921853	0.11658	-1.7661	-0.7	0.227
SLCO6C1	-0.663022495991143	-1.58935313733711	0.111980688323606	1	0.921853	0.15691	-0.88571	-0.7	0.225
FKBP1B	-0.211294591623727	-0.885993584147843	0.375620984495852	1	0.953532	0.25671	-0.30086	-0.7	0.221
EIF3M	-0.470490379062386	-1.43472112331831	0.151366582406478	1	0.983993	0.46032	0.029039	-0.7	0.217
ABCB5	-0.430658565050601	-1.42043477454549	0.155481144964561	1	0.924195	0.16285	0.26821	-0.7	0.216
HAUS1	-0.181989187450957	-0.668390945358566	0.503884073793655	1	0.959756	0.31697	0.46879	-0.7	0.216
ACADSB	-0.504165978180902	-1.25553488524999	0.209284652351991	1	0.921853	0.13402	-0.61031	-0.7	0.215
DHCR7	-0.926623513194891	-2.08895302537354	0.0367119519133747	1	0.921718	0.10896	-0.8306	-0.7	0.213
GGT1	-0.158414590441124	-1.18891053487653	0.234474874116262	1	0.997018	0.28103	0.66704	-0.7	0.212
PEX11B	-0.653544330931722	-1.54046817765308	0.123446273879541	1	0.982059	0.43048	-0.17007	-0.7	0.211
RAP1GAP2	-0.00571386594032907	-0.0148293381073805	0.988168333727631	1	0.998653	0.28397	0.83038	-0.7	0.21
SF3A1	-0.225385876636111	-0.629271896673384	0.529171066680992	1	0.921853	0.13363	-1.7072	-0.7	0.21
CHURC1	-0.602227410272248	-1.42780360578786	0.153348394701731	1	0.91154	0.085352	-1.46	-0.7	0.209
CPLX3	-0.312167362931139	-0.626693609811363	0.530860093441735	1	0.921853	0.11853	-0.80559	-0.7	0.209
GP1BA	-0.908618664907968	-2.27461242580262	0.022929190045778	1	0.853664	0.041153	-0.75289	-0.7	0.209
TRAT1	-0.613487465087191	-1.72844610587949	0.0839082754900587	1	0.860727	0.044332	-1.4041	-0.7	0.207
H2-OB	-0.692807473623357	-1.72182798347129	0.0851006837951387	1	0.870692	0.057651	-0.67946	-0.7	0.205
PISD	-0.548698298538987	-1.32021535796332	0.186763125763852	1	0.921718	0.10837	-1.2509	-0.7	0.205
SELE	-0.420319379319479	-0.952084748268466	0.341054003310802	1	0.958921	0.29872	0.10085	-0.7	0.203
ELMOD1	-0.362569297135774	-1.22831761090256	0.219327762503461	1	0.956219	0.27295	-0.43117	-0.7	0.199
EDF1	-0.726490338382493	-1.67979155228283	0.0929978793631915	1	0.972058	0.38026	-0.22385	-0.7	0.197
CLDN17	-0.312149801154709	-0.770556965794433	0.440969577270901	1	0.921665	0.097708	-0.50431	-0.7	0.192
DNM2	-0.321192953765749	-0.916775779800296	0.359260146845131	1	0.961489	0.32869	-0.35385	-0.7	0.192
HRC	-0.389675070757385	-1.05225175441786	0.292684060283025	1	0.921853	0.14613	0.15277	-0.7	0.187
FAM154A	-0.344394578729266	-0.989911361849626	0.322217445539914	1	0.921665	0.095091	-1.1078	-0.7	0.186
RBBP6	0.0336102449708424	-0.199828054743681	0.841615059305901	1	0.959135	0.30819	-0.20105	-0.7	0.185
SERTM1	-0.293699881378085	-0.866902554819962	0.385995403586821	1	0.977123	0.41585	0.52824	-0.7	0.184
UBTD2	-0.12678511494191	-0.548896032887488	0.583076800822415	1	1	0.67747	0.36095	-0.7	0.184
FNBP1	-0.379729158176799	-0.890895129442562	0.372985433489836	1	0.919768	0.092846	-0.36829	-0.7	0.183
MAPKAPK5	-0.45475217268575	-0.962300002587906	0.335898927694502	1	0.932491	0.1832	-0.73021	-0.7	0.178
ATR	-0.610892749301271	-1.71909841686216	0.0855964530312023	1	0.921853	0.12326	-1.1069	-0.7	0.176
DNPEP	-0.627014953755346	-1.49165477076837	0.135789671855047	1	0.791479	0.029486	0.034798	-0.7	0.175
CUZD1	-0.566687379767809	-1.23196378064978	0.217962614161393	1	0.808952	0.032581	-0.85137	-0.7	0.172
GPR128	-0.0950618900193174	-0.186152732318416	0.8523249901262	1	1	0.55047	0.34144	-0.7	0.169
POLD4	-0.375354230834444	-1.10778279673232	0.267955631448148	1	0.928272	0.17597	-0.33504	-0.7	0.169
H2-K1	-0.671159111955741	-1.15461865935116	0.248246622122278	1	0.947338	0.21043	-0.31264	-0.7	0.168
ACTL11	-0.261230523092182	-0.558503278548649	0.576500766372958	1	1	0.65167	0.34258	-0.7	0.167
SLC50A1	-0.287523692778048	-0.94767735638662	0.343293731839477	1	0.983499	0.44661	-0.12726	-0.7	0.164
EMR4	-0.171761566263854	-0.41658053209075	0.67698525144736	1	0.962121	0.33756	0.063648	-0.7	0.163
GM5082	0.0395694975607849	0.179454097932597	0.857581156729942	1	0.95774	0.29149	-0.27816	-0.7	0.159
SRA1	-0.273033035825465	-0.529926039265514	0.596163211393364	1	0.988742	0.5018	0.22969	-0.7	0.159
TSSK6	-0.334644455582804	-0.764288311753671	0.444695449150618	1	0.922292	0.16086	0.37811	-0.7	0.156
CIRH1A	-0.234029472959615	-0.827926515045341	0.407712117686289	1	0.921853	0.12996	-1.8714	-0.7	0.154
MCM7	-0.251524825254064	-0.454870967756385	0.649202070503111	1	0.952299	0.22849	-0.85486	-0.7	0.15
PYCARD	-0.722328759836544	-1.79424345308446	0.072774319281391	1	0.921853	0.15383	-0.80237	-0.7	0.149
BMI1	-0.226106228744704	-0.819046746008356	0.4127597436263	1	0.914039	0.088733	-1.9445	-0.7	0.144
NUCKS1	-0.0875983095170124	-0.467616907827903	0.640058571563115	1	0.959283	0.31518	-0.31938	-0.7	0.14
ACHE	-0.795735890212482	-1.74021375177834	0.0818214918043996	1	0.909852	0.08007	-0.91605	-0.7	0.139
VCAN	-0.535501791101733	-1.27514777292727	0.202256942912206	1	0.921853	0.14093	-0.18996	-0.7	0.131
DEAF1	-0.454068169535009	-0.955894426082949	0.339125575337898	1	0.883631	0.065778	0.4616	-0.7	0.13
TECRL	-0.250337774102152	-0.56790960634123	0.570096348698033	1	0.980745	0.42723	-0.4027	-0.7	0.124
5330417C22RIK	-0.888421273725028	-2.00429820927649	0.045038125589252	1	0.914039	0.088722	-0.74169	-0.7	0.118
MXD3	-0.241773993844452	-0.885394232939891	0.375944041743365	1	0.884774	0.068849	0.59133	-0.7	0.118
TMEM109	-0.119962489399715	-0.342652722018539	0.731859734045378	1	0.95774	0.29146	0.76875	-0.7	0.117
AGAP1	-0.810206267887864	-1.63216441092566	0.10264485580646	1	0.749336	0.018076	-0.47499	-0.7	0.112
RACGAP1	-0.104321889840635	-0.515855769988993	0.605955147631206	1	1	0.67061	-0.1001	-0.7	0.112
CMYA5	-0.45580181484929	-1.1841362362681	0.236359138009935	1	0.95954	0.31628	-0.24654	-0.7	0.108
MED8	-0.522755433874241	-1.26771097620801	0.204901183597211	1	0.949926	0.22277	-1.6988	-0.7	0.108
INCENP	-0.170610751661618	-0.481238017324382	0.630347343907695	1	0.996843	0.52553	0.0002085	-0.7	0.107
ADAM7	-0.166947035846941	-0.314317120329725	0.753280196520355	1	0.982684	0.43834	0.57796	-0.7	0.106
CCDC87	-0.454697530187967	-1.36762914766154	0.171428187994871	1	0.953532	0.25012	0.14707	-0.7	0.105
DRD2	-1.04747214238826	-2.70690859764057	0.00679129525340079	1	0.60338	0.0041926	-1.2168	-0.7	0.104
DZIP3	-0.155881219633022	-0.482081393188299	0.629748127201849	1	0.946462	0.20198	-0.60614	-0.7	0.104
FLI1	-0.640235686733131	-1.44207074558562	0.149282416894883	1	0.900974	0.073509	-0.61153	-0.7	0.089
POLR3C	-0.251376953859568	-0.580057539746213	0.561875815947831	1	0.921853	0.15459	-1.1157	-0.7	0.0858
FAM73A	0.0832079596036887	-0.0799337261471015	0.936289966053754	1	0.943211	0.15242	0.047116	-0.7	0.0814
CCNA2	0.366598198585674	0.686792549157882	0.492213465704216	1	0.95774	0.29051	-2.749	-0.7	0.0693
ZFP84	-0.162663360472253	-0.575336292511303	0.565063881026894	1	0.921853	0.11803	0.39046	-0.7	0.0687
COQ2	-0.301932225369516	-0.978796088303713	0.327680742886488	1	0.972507	0.39188	0.08067	-0.7	0.0624
ZBTB46	-0.466034250615421	-0.902895809405093	0.366581194944119	1	0.973887	0.40727	-0.36246	-0.7	0.0571
PDXDC1	-0.258124043958532	-0.570230184668731	0.568521585900235	1	0.95774	0.28974	-0.57449	-0.7	0.0544
TMCC3	-0.606864756458369	-1.82755905391137	0.0676157557391299	1	0.979118	0.42243	0.16774	-0.7	0.054
TMEM123	-0.257539484335191	-0.652609496422723	0.514008061806228	1	0.970173	0.36475	-0.36537	-0.7	0.0418
RHOBTB1	-0.287661342862694	-0.841599416061356	0.400012216257026	1	0.992938	0.53854	0.21473	-0.7	0.0358
PCDHA11	-0.105494315648672	-0.365863678638859	0.714466800321964	1	1	0.40811	0.49296	-0.7	0.0349
CCDC71	-0.433129678509056	-1.49901635311229	0.133869389723126	1	0.972468	0.38606	0.26005	-0.7	0.0231
EZH2	-0.761400266575609	-2.22357974138093	0.0261767328257128	1	0.910882	0.081126	-1.4242	-0.6	0.441
KDM4C	-0.275388396477105	-0.626294775083404	0.53112161279049	1	0.90817	0.079397	-1.527	-0.6	0.429
PDE1A	-0.970319568109982	-2.24884921112033	0.0245220912272898	1	0.78253	0.028032	-1.7913	-0.6	0.416
GM7694	-0.422555329189169	-1.20960087106587	0.226432083750474	1	0.914039	0.088658	-0.88643	-0.6	0.407
FYTTD1	-0.738710034921011	-1.85301631944143	0.0638800196015473	1	0.921853	0.11488	-1.9581	-0.6	0.397
SDR16C6	-0.495278346851017	-1.2695143630578	0.204257671107233	1	0.95774	0.27968	0.014921	-0.6	0.394
GPR21	-0.71262041113233	-1.92690559424257	0.0539913962078123	1	0.921853	0.11459	-1.0582	-0.6	0.391
LAIR1	-0.211813115150479	-0.915443112505564	0.359959054116516	1	0.95774	0.29051	0.46859	-0.6	0.383
RPA2	-0.447766140635454	-1.11660269269998	0.264164239805853	1	0.953532	0.24848	-1.0324	-0.6	0.368
AOX4	-0.976657640616057	-2.4415311816495	0.0146251252705638	1	0.699378	0.010288	-0.75916	-0.6	0.365
PITPNB	-0.862796598690016	-2.1830706505604	0.0290306075463578	1	0.834515	0.036866	-1.4275	-0.6	0.365
ANKS4B	-0.710937093655782	-2.00740068319125	0.0447070161447814	1	0.83948	0.03856	-0.036953	-0.6	0.364
ELAVL1	-0.59883725933142	-1.78741906374367	0.0738697827090396	1	0.868917	0.051129	-1.6509	-0.6	0.364
TAS2R106	-0.275441409179211	-0.836040817520123	0.403131940727521	1	0.921665	0.10556	-1.5457	-0.6	0.361
AGFG1	-0.788065374924272	-1.96528518046081	0.049381239836074	1	0.921853	0.11627	-0.80999	-0.6	0.336
SOAT1	-0.660403219053325	-1.71367202234677	0.0865889779533777	1	0.921665	0.10186	-0.23569	-0.6	0.323
NQO2	-0.70890668242885	-1.8653201477974	0.062136542690861	1	0.898235	0.072996	-0.88187	-0.6	0.317
ORM3	-0.255720779389584	-0.880980948698186	0.378328131616229	1	0.95053	0.22556	-0.3602	-0.6	0.317
RGS10	-0.451800741622097	-1.65229035004129	0.0984753755582368	1	0.870692	0.053061	-0.79831	-0.6	0.312
AMMECR1L	-0.56206696007506	-1.35543048894352	0.175280441189101	1	0.921853	0.14376	-2.0215	-0.6	0.311
IL5RA	-0.767806891240881	-1.78126314467152	0.0748694723344702	1	0.822657	0.033814	-1.4258	-0.6	0.309
GEM	-0.658525642276538	-1.69393610359725	0.0902774254984635	1	0.947338	0.20693	-0.33929	-0.6	0.308
KCNH6	-0.843617700339934	-1.87315575020762	0.0610468807168919	1	0.896132	0.072452	0.124	-0.6	0.305
ODF2	-0.643322719632389	-1.58200528631552	0.113648363697735	1	0.95774	0.29127	-0.0088421	-0.6	0.298
CNTNAP3	-0.37207231357029	-1.10163541116723	0.27062020698647	1	0.973673	0.40409	-0.33143	-0.6	0.296
SVS4	-0.227721551663936	-0.688677897408057	0.491025988271678	1	0.928272	0.17292	-0.015644	-0.6	0.295
GTF2E2	0.0925269552828931	0.0907622065338097	0.927681540875315	1	0.947338	0.21032	-2.0433	-0.6	0.29
INHBC	-0.537137688966319	-1.65055784378539	0.098828892861094	1	0.921853	0.11608	0.22188	-0.6	0.284
AGTPBP1	-0.50352188031443	-1.12564069283094	0.260317636416949	1	0.921853	0.11419	-1.0258	-0.6	0.279
COLEC12	-0.565265535613134	-1.46509213745635	0.142895781524999	1	0.759792	0.020623	-1.3309	-0.6	0.278
KEG1	-0.756703264628691	-2.21202814279372	0.0269647204497075	1	0.921853	0.14399	-0.51952	-0.6	0.275
ZFP418	-0.961111484956147	-2.37317260402676	0.0176360203030938	1	0.749336	0.018058	-1.9828	-0.6	0.272
BACE1	-1.11655729174257	-2.69456129140089	0.00704813625120206	1	0.639352	0.0071477	-0.7215	-0.6	0.271
CYP4A12B	-0.244390939591534	-0.803339078543521	0.421778776679333	1	0.949032	0.21827	0.77329	-0.6	0.271
IL19	-0.466057312854385	-1.64933485308029	0.0990790531364622	1	0.953532	0.25927	0.11696	-0.6	0.271
BSCL2	-0.528494584050639	-1.62699905916501	0.103737297609617	1	0.962121	0.3341	-0.44551	-0.6	0.264
KDR	-0.148924871270103	-0.566953102977861	0.570746044174642	1	0.95774	0.28134	-0.43993	-0.6	0.264
PDHA1	-0.611023103146445	-1.76321153434575	0.0778648191273108	1	0.928272	0.17387	-0.8979	-0.6	0.263
SERINC1	-0.183376314591649	-0.412499532329906	0.679973323411406	1	0.947338	0.20644	-1.6173	-0.6	0.261
FHL4	-0.920636900199721	-2.18490344787278	0.0288959266669129	1	0.614512	0.005825	-1.265	-0.6	0.25
SCGB1C1	-0.361888479615721	-0.727889386628185	0.466681300627031	1	0.903893	0.07612	-1.3167	-0.6	0.249
JMY	-0.448761337801897	-1.30669310559981	0.191316961124566	1	0.921853	0.15214	-0.11566	-0.6	0.248
SCGB2B2	-0.330394014765043	-0.985137381162424	0.324556593899304	1	0.98889	0.50241	-0.016299	-0.6	0.247
GLCE	-0.548270505482581	-1.49162664152643	0.135797050000572	1	0.924195	0.16279	-2.0621	-0.6	0.245
PRORSD1	-0.0234577376619581	-0.185206528767696	0.85306704846555	1	0.921853	0.11405	-2.135	-0.6	0.243
PKN2	0.0866301133628775	-0.02517174739329	0.979917972127452	1	0.959537	0.17684	1.2766	-0.6	0.24
OCA2	-0.372785667142949	-0.890266857880292	0.373322612470012	1	0.868288	0.04948	-1.4486	-0.6	0.237
YIPF7	-0.340142490009488	-1.14042106587046	0.254110920624912	1	0.953532	0.26542	-1.1167	-0.6	0.237
PSMF1	-0.930439469004678	-2.21766502756584	0.0265776804807651	1	0.86897	0.051275	-1.9643	-0.6	0.232
SLC2A5	-0.36806475474297	-1.17515796637305	0.239931523304486	1	0.949926	0.22172	-1.1084	-0.6	0.231
LHFPL1	0.0509510441250598	-0.167702585418909	0.866817262128849	1	0.954593	0.19313	0.41059	-0.6	0.23
TRDN	-0.659674119043063	-1.29528224931681	0.195222880316454	1	0.709754	0.011252	-1.2837	-0.6	0.228
ZFP648	-0.866256359755563	-1.86876702612935	0.0616552342714395	1	0.709754	0.011114	-0.86218	-0.6	0.227
TROVE2	-0.816070189382499	-2.01806056139691	0.043584954432562	1	0.921853	0.14304	-1.4194	-0.6	0.225
GABRG3	-0.122641958199199	-0.222636052647752	0.82381877463933	1	0.932048	0.1816	0.2726	-0.6	0.224
EQTN	-0.798903329923565	-2.10296976963911	0.0354684121420058	1	0.749336	0.016148	-0.85081	-0.6	0.222
RCL1	-0.12283880657952	-0.738301867454105	0.460331031942436	1	1	0.60971	0.18247	-0.6	0.222
MNT	-0.543689807324548	-1.75330247730642	0.079550100515907	1	0.921853	0.12393	-0.57772	-0.6	0.218
9130011E15RIK	-0.430980526342231	-1.48339965571649	0.137968258852386	1	0.921665	0.098372	-0.57153	-0.6	0.217
LRGUK	-0.450387925674722	-1.1632253915982	0.244738067050725	1	0.953532	0.24385	-0.52741	-0.6	0.217
PCLO	-0.18999272475143	-0.590168153568245	0.555077920508276	1	0.970732	0.21932	-0.27659	-0.6	0.217
ARMC1	-0.220669064477794	-0.745455685811123	0.455996290869161	1	0.967506	0.35221	-0.11606	-0.6	0.214
PLEKHH2	-0.489781300834771	-1.41823861659792	0.156121111091761	1	0.952695	0.23642	-0.2301	-0.6	0.213
RPS6KA1	-0.799927038871648	-2.01232219589258	0.044185984158601	1	0.813553	0.033037	-0.4231	-0.6	0.213
ATE1	-0.853902706015743	-2.16777041052467	0.0301761592150695	1	0.870692	0.056459	-0.83545	-0.6	0.212
ZAR1L	-0.224089728773685	-0.701780222344587	0.482816234601224	1	0.91154	0.084787	1.0918	-0.6	0.212
PICALM	-0.438145796129709	-1.13751145285762	0.255324539581772	1	0.756168	0.019868	-1.3066	-0.6	0.211
WBSCR27	-0.296729026170502	-1.0994966100492	0.271551511812526	1	0.951815	0.22762	0.83844	-0.6	0.21
AMOTL2	-0.368300926089362	-0.780684138443039	0.434988291857574	1	0.97147	0.37606	0.28703	-0.6	0.207
CCDC18	-0.601292218860595	-1.65478166532984	0.0979687944174705	1	0.919768	0.093269	-1.0534	-0.6	0.206
RB1CC1	0.0948445533333618	-0.025786267906121	0.979427814831617	1	0.970421	0.2082	-0.18777	-0.6	0.204
FUNDC2	-0.471330804189896	-1.01507884785908	0.310068243585157	1	0.970732	0.3669	-0.34889	-0.6	0.202
KCNA4	-0.252537942969056	-0.749560972780226	0.453519163341264	1	0.952521	0.23273	-0.32082	-0.6	0.202
ADAMTS3	-0.803792651823387	-1.95341430634346	0.0507705223754458	1	0.852149	0.040385	-0.3209	-0.6	0.201
MMD2	-0.57622841996212	-1.02730351197051	0.304277569190868	1	0.921853	0.12405	-0.35433	-0.6	0.201
RFX6	-0.365510998939632	-0.883736073994083	0.376838702017423	1	0.921853	0.14707	-0.63043	-0.6	0.2
RHOT1	-0.314489912797528	-0.933250866618411	0.350690457003563	1	0.970732	0.37488	0.072345	-0.6	0.2
RPH3AL	-0.134411422820851	-0.632065608675264	0.527344006727962	1	0.884774	0.067522	1.0041	-0.6	0.197
HTATSF1	-0.480676313031068	-1.19485299510384	0.23214447063005	1	0.91154	0.081764	-1.7058	-0.6	0.195
ENAH	-0.502390527863963	-1.48604528158767	0.137267144125976	1	0.963417	0.34275	-0.17384	-0.6	0.192
ALDH8A1	-0.797053723605975	-2.21369908687648	0.0268494858006103	1	0.639352	0.0071789	-1.1433	-0.6	0.19
ATP8B5	-0.330525353294088	-0.845663442009061	0.397740522844779	1	0.924643	0.16511	-0.79126	-0.6	0.188
DCN	-0.919317469973996	-2.28092782598367	0.0225527180601824	1	0.769852	0.024371	-1.3388	-0.6	0.188
RHOX11	-0.540975966830537	-1.03798129332281	0.299278764259817	1	0.972468	0.38942	-0.22871	-0.6	0.187
DRG1	-0.600776372173682	-1.47146537244137	0.141165305482	1	0.953532	0.25844	-0.58083	-0.6	0.186
GALNT9	-0.487107561899419	-1.50079589358785	0.133408361126417	1	0.921853	0.13829	-0.2458	-0.6	0.186
RLIM	-0.466835854211975	-0.86353947358628	0.387840926049048	1	0.886702	0.069363	-0.91595	-0.6	0.186
NTS	-0.64677049220754	-1.7500287664628	0.0801133500660101	1	0.749336	0.017459	-0.65605	-0.6	0.184
NDST4	-0.22844275070185	-0.770623432853744	0.440930167629347	1	0.995135	0.54783	0.54124	-0.6	0.183
TTC25	-0.192494858844932	-0.850944232476028	0.394800332220048	1	0.983499	0.45402	0.26658	-0.6	0.182
AGPAT3	-0.382812398847093	-1.07349521992157	0.283048982224285	1	0.928272	0.17312	0.27727	-0.6	0.181
TTC30A1	-0.25168665055465	-0.78645835529412	0.431599007488163	1	0.928272	0.17264	-0.02582	-0.6	0.172
IGF2	-0.514909323206579	-0.896304208076838	0.370090312252915	1	0.699378	0.010247	-0.80059	-0.6	0.171
SLURP1	-0.557927467812441	-1.19489361474474	0.232128597952219	1	0.921853	0.11816	-0.24749	-0.6	0.171
GFRA1	-0.586449341743608	-1.52692175505755	0.126780469172662	1	0.932048	0.18271	-0.44407	-0.6	0.17
PGAM5	-0.316423450071244	-0.850640104931199	0.394969304074256	1	0.961489	0.32403	0.15861	-0.6	0.169
CCDC105	-0.725303065848186	-1.7098448560486	0.0872945658044151	1	0.921853	0.11841	-0.43943	-0.6	0.167
NF2	-0.281598629377436	-0.915363448671207	0.360000860237962	1	0.870692	0.055587	-1.0509	-0.6	0.167
NPEPL1	-0.207445760669319	-0.818337971740632	0.413164229634622	1	1	0.80063	-0.0033118	-0.6	0.166
HS3ST1	-0.259297258176648	-0.45116246576844	0.651872459456764	1	0.984413	0.46389	0.55398	-0.6	0.163
LRR1	-0.433357772971304	-1.18041856419195	0.237833782057965	1	0.979808	0.42632	-0.14286	-0.6	0.162
PCDHB4	-0.783091645985412	-2.17657845558856	0.0295120340868127	1	0.834515	0.035945	-0.96612	-0.6	0.162
MAP4K1	-0.947373040962614	-2.25330715396872	0.0242397890022041	1	0.769852	0.024343	-0.68587	-0.6	0.16
HNRNPK	-0.0419333754731265	-0.112103924881479	0.910741005439817	1	0.921853	0.14432	-3.1914	-0.6	0.159
HHLA1	-0.0558003930424727	0.0677280249553306	0.946002139839099	1	0.962121	0.33913	-0.8212	-0.6	0.158
LGR5	-0.471614872696901	-1.39122430382143	0.164157419549622	1	0.968122	0.35446	-0.29989	-0.6	0.156
1500015O10RIK	-0.388179610466797	-0.785219884693418	0.432324658770795	1	0.967311	0.35078	0.47984	-0.6	0.155
PNPO	-0.358098688051825	-1.21606225118305	0.223961209083368	1	0.95564	0.27002	0.12712	-0.6	0.152
KDSR	0.0810479499506892	-0.0129195878087856	0.989691947118959	1	0.984413	0.46737	0.4843	-0.6	0.151
LAO1	-0.567982951239004	-1.43696288902828	0.150728538669644	1	0.921853	0.12667	-1.3338	-0.6	0.151
MIP	-0.109551904661454	-0.436129349895149	0.662742883720479	1	0.953532	0.26525	0.29999	-0.6	0.151
ALB	-0.353219684910333	-1.19074092327265	0.233755307193961	1	0.921853	0.12383	-0.42468	-0.6	0.149
HSPA9	0.206792556491165	0.571637143921749	0.567567825903778	1	0.938569	0.1936	-3.0913	-0.6	0.147
KXD1	-0.209403638458663	-0.823475386635787	0.41023770843125	1	0.921853	0.14119	1.032	-0.6	0.145
CTAGE5	-0.209302260934647	-0.599705720051296	0.548702375450915	1	0.993532	0.54049	0.36322	-0.6	0.144
BTNL4	-0.416289365234223	-1.05655799157714	0.290713361110864	1	0.921853	0.14438	-0.79358	-0.6	0.142
4933402J07RIK	-0.510056603865516	-1.45430261241656	0.145862426506621	1	0.947338	0.21287	-0.83464	-0.6	0.141
SUCLG2	-0.713213760878023	-1.92676341426664	0.0540091208651038	1	0.921853	0.11595	-0.85782	-0.6	0.141
FAM96B	-0.118923448856069	-0.445166696897487	0.656199291898626	1	0.975253	0.41168	-1.3755	-0.6	0.139
ACTBL2	-0.697958476819725	-1.45403342072008	0.145937040651035	1	0.870692	0.057196	-0.44408	-0.6	0.138
PRRX2	-0.708187895033048	-1.89040425434986	0.0587039148727485	1	0.860727	0.043929	-0.99837	-0.6	0.138
KLC1	-0.94598200666856	-2.47546280151481	0.0133063622429795	1	0.714046	0.012249	-0.7645	-0.6	0.137
TM6SF2	-0.286629413367882	-0.469005338998793	0.639065819780968	1	0.948422	0.21551	0.53969	-0.6	0.137
I830077J02RIK	-0.603764327520207	-1.66626893467254	0.0956598612581736	1	0.732162	0.013377	-2.4492	-0.6	0.133
CES2E	-0.600424263714737	-1.70623559126555	0.0879642246216342	1	0.792395	0.030268	-1.6445	-0.6	0.132
HIST1H1C	-0.447749574072536	-0.93151041615824	0.351589599065805	1	0.961712	0.3316	-1.2146	-0.6	0.131
NPM2	-0.24672279767288	-0.762401492508357	0.445820415741251	1	0.907794	0.078849	0.44496	-0.6	0.13
VANGL1	-0.0306688997579891	-0.476942405187675	0.633403134691303	1	0.913068	0.086592	0.21781	-0.6	0.13
ACTA2	-0.279969989146756	-0.828268396466683	0.407518516577231	1	0.928272	0.17736	-1.0814	-0.6	0.127
DDIT4	0.0524839466182543	0.201970329349063	0.839939919906336	1	1	0.65111	0.41309	-0.6	0.126
CNGA2	-0.752122212410028	-1.88487838075507	0.0594462595554346	1	0.870692	0.059227	-0.62203	-0.6	0.125
DCAF17	-0.618159933559647	-1.38854781063919	0.164970296708467	1	0.921853	0.15203	-1.1481	-0.6	0.125
CTSW	-0.278744308323585	-0.780458640771523	0.435120962891141	1	0.921683	0.10757	0.09985	-0.6	0.124
NOVA2	-0.130993833479878	-0.665094233565409	0.505990222666161	1	0.928272	0.17512	1.2165	-0.6	0.124
HARS	-0.312554880317129	-0.942089817089944	0.34614665746933	1	0.921665	0.10565	-1.4712	-0.6	0.123
KLHL9	-0.103758636957576	-0.396586475220517	0.691672427627923	1	0.958657	0.29411	-0.67473	-0.6	0.119
RIPPLY3	-0.111208078058562	-0.604173036663628	0.545728605393522	1	1	0.44178	0.96452	-0.6	0.117
WARS	-0.368722307948871	-1.2170605357747	0.223581184382509	1	1	0.65588	-0.042363	-0.6	0.115
LPCAT1	-0.720006354462427	-1.94365530862287	0.0519370313432398	1	0.921853	0.15797	0.17887	-0.6	0.11
DHTKD1	-0.297040760216277	-0.947683295510096	0.343290707413824	1	0.819861	0.033603	0.66011	-0.6	0.109
ST3GAL5	-0.60971359728423	-1.33957197767865	0.180384539222448	1	0.875985	0.061708	-0.61557	-0.6	0.108
ZFP428	-0.208564296374705	-0.39939709202154	0.689600636314572	1	0.972507	0.39466	0.22567	-0.6	0.106
LY6A	-0.0426710475949559	-0.466350541022272	0.64096460751957	1	0.972468	0.37211	-0.38532	-0.6	0.104
GM6377	-0.0556193714557204	-0.225760625402279	0.821387602826326	1	0.953532	0.24829	-1.119	-0.6	0.103
ZDHHC14	-0.189338108985861	-0.579142892296277	0.562492760473083	1	0.924195	0.16379	0.27618	-0.6	0.102
KRTAP11-1	-0.27461385777738	-0.850179729093482	0.395225169935039	1	0.928272	0.17648	-0.075276	-0.6	0.1
SAAL1	-0.426052078814431	-0.921083043843628	0.357007072171565	1	0.878641	0.063285	-0.7059	-0.6	0.0902
ART3	-0.303383129859708	-0.573338492179909	0.566415527632117	1	0.95774	0.2645	-0.3368	-0.6	0.0856
DMBX1	-0.0513293158256873	-0.254486253678912	0.79911992257813	1	0.951938	0.16262	0.71285	-0.6	0.084
RARRES2	-0.214696460327119	-0.923790258850007	0.355595527879713	1	0.996766	0.55462	0.037714	-0.6	0.0839
LEPREL4	-0.466184816013764	-1.60223946859193	0.109102665367973	1	0.761822	0.022246	-0.44652	-0.6	0.0817
KHNYN	-0.370526489359412	-0.802756762557349	0.422115337505141	1	0.921853	0.1427	-0.34511	-0.6	0.0807
TMEM8C	-0.282121645079503	-0.6359302417025	0.52482189050414	1	0.852604	0.063271	-0.37293	-0.6	0.0794
ZFP952	-0.275796485111114	-0.878462594944119	0.379692728150361	1	0.91154	0.083521	-1.2228	-0.6	0.0789
NMU	-0.198984180161045	-0.787296312552489	0.431108427783906	1	0.949032	0.21871	-0.5163	-0.6	0.0786
MN1	-0.349465441391322	-0.774695094847056	0.438519850161469	1	0.960281	0.31999	0.75623	-0.6	0.0704
SULT1E1	-0.0570709914987966	-0.0475176642495652	0.962100652201984	1	0.953532	0.2631	-0.52749	-0.6	0.0625
SMG6	-0.251185227182722	-0.671478192797396	0.501915947121563	1	1	0.53347	-0.02199	-0.6	0.0621
ZFP511	-0.497570624761652	-0.883150281804109	0.377155080055627	1	0.864714	0.048532	0.3381	-0.6	0.0617
CLCN3	-0.372914194985253	-1.17412708921466	0.240344124483858	1	0.904367	0.076784	-0.99493	-0.6	0.06
UGT1A2	-0.642656209651208	-1.73892704122073	0.0820475970298549	1	0.712265	0.011675	-1.4612	-0.6	0.0562
DCTN1	-0.429749711431292	-1.29751493803291	0.194454068696187	1	0.959224	0.31326	-0.49629	-0.6	0.0561
RBMX2	-0.0537401621748731	-0.283351443051209	0.776907446481496	1	1	0.7169	0.23914	-0.6	0.0453
CXCR2	-0.149226250914084	-0.574719924278274	0.565480730232798	1	1	0.62364	0.18332	-0.6	0.0445
ACACA	-0.086977792797217	-0.590246220271151	0.555025588928318	1	1	0.51441	0.16121	-0.6	0.0443
NIPBL	-0.602480903109272	-1.6487624259204	0.0991963154543954	1	0.761822	0.022419	-0.58822	-0.6	0.043
SYCE1	-0.208352090366772	-0.642635703889291	0.520460510046782	1	0.953532	0.24947	-0.50729	-0.6	0.0427
TRPM6	-0.491084053848261	-1.08517565510458	0.277843864458649	1	0.860727	0.047286	0.26424	-0.6	0.0394
RAI14	-0.17896897550294	-0.48145901765385	0.630190300124477	1	0.921853	0.1175	0.42982	-0.6	0.0295
NAPG	-0.312286113279567	-0.923481540857674	0.355756315637879	1	0.958921	0.29784	0.50426	-0.6	0.028
SERPINH1	-0.540465287788973	-1.08488809569661	0.2779712210602	1	0.967376	0.35128	-0.27255	-0.6	0.00638
LRRC8A	-1.14248302280263	-3.18088834936709	0.00146824203678658	1	0.530506	0.0010553	-0.85054	-0.5	0.378
DDX51	-0.768774212800048	-1.83625318761736	0.066320219671853	1	0.699378	0.010329	-1.6756	-0.5	0.362
CDHR2	-1.04642531213429	-2.81462395872661	0.00488343399073987	1	0.759857	0.020809	-0.64096	-0.5	0.298
PREP	-0.68001330841146	-1.9153454420025	0.0554484639701201	1	0.904651	0.076904	-0.56071	-0.5	0.292
PBK	-0.762326966192502	-1.78594441281844	0.0741082589314441	1	0.769422	0.023909	-1.4778	-0.5	0.278
FAM170A	-0.458143018358099	-1.32910100946555	0.18381464729696	1	0.868288	0.049702	-1.2187	-0.5	0.271
ARL2BP	-0.340412935556216	-0.946952642625142	0.343662911184599	1	0.921853	0.11948	-0.71789	-0.5	0.266
SMAP1	-0.243487140448676	-0.52502244536959	0.599567587759665	1	0.947338	0.21096	0.36248	-0.5	0.262
SIS	-0.845681129945117	-1.96454747729677	0.0494666360827101	1	0.868288	0.049813	-1.3423	-0.5	0.259
ARMC8	-0.380251120412717	-1.30518804843381	0.191828822828528	1	0.921665	0.10092	-1.0083	-0.5	0.253
ZFP352	-0.770905733588092	-1.9494654917116	0.0512398599814577	1	0.71832	0.012746	-2.3642	-0.5	0.244
MRGPRX2	-0.201417125656038	-0.728084261828106	0.466562007276311	1	0.947338	0.20759	0.24252	-0.5	0.243
SKAP2	-0.582056261546901	-1.45699175181211	0.145118657048128	1	0.785988	0.028332	-0.50964	-0.5	0.243
ATP1A1	-0.186780101476028	-0.75900401650091	0.447850154124602	1	0.960099	0.31731	-0.0066119	-0.5	0.237
DCLRE1B	-0.480050417904144	-1.27046472125872	0.203919141715151	1	0.952695	0.23654	0.13359	-0.5	0.235
ZDHHC17	-0.697975178179717	-1.6979823995126	0.0895110837717636	1	0.921853	0.14225	-0.13809	-0.5	0.233
CHAC1	-0.870827598574464	-2.35966915813593	0.0182912395352822	1	0.921665	0.097893	-0.74537	-0.5	0.232
SNX22	-0.322918341091317	-0.973851475466342	0.330130290118952	1	0.928272	0.17167	0.26634	-0.5	0.229
FAM171B	-0.320497600225871	-1.06474015068706	0.286993535324461	1	0.953532	0.25783	0.31157	-0.5	0.228
GDF9	-0.371943376883753	-1.08254558706538	0.279010170460808	1	0.961489	0.33027	-0.030605	-0.5	0.227
SRSF11	-0.205428390887853	-0.710766643742049	0.477228854036309	1	0.960281	0.32029	-0.8181	-0.5	0.223
ZMYND19	-1.10828407092876	-2.74181492172256	0.00611007583931616	1	0.712265	0.011535	-1.5569	-0.5	0.222
PMEL	-0.709126191405171	-1.67651531555132	0.093637298835679	1	0.681849	0.0090085	-1.2341	-0.5	0.218
HIATL1	-0.274066842447073	-0.793269174368857	0.427621012481782	1	0.896132	0.072113	-1.7173	-0.5	0.215
FURIN	-0.925347311573617	-2.35953966597349	0.0182976246056965	1	0.712757	0.011724	-0.83781	-0.5	0.213
RBM7	-0.642598353440289	-1.89322965001971	0.0583273360022194	1	0.95774	0.28223	-0.083681	-0.5	0.213
AMZ1	-0.534585384395494	-1.31579691492544	0.188242215032411	1	0.919768	0.092695	0.29418	-0.5	0.21
FAM151A	-0.547000003331669	-1.29659232966275	0.194771493023407	1	0.953532	0.25367	-0.71761	-0.5	0.209
SLC36A4	-0.737076686120629	-1.85729468608596	0.0632692400281346	1	0.905112	0.077999	-0.8622	-0.5	0.208
CYP17A1	-0.322664814683793	-1.08212675507143	0.279196208790372	1	0.989398	0.5121	0.16568	-0.5	0.206
MED15	-0.643714496593684	-1.79280811666905	0.0730036112133392	1	0.930125	0.17976	-0.22112	-0.5	0.205
UGT2B34	-0.640345810735343	-1.62565733768848	0.10402257038201	1	0.83948	0.038599	-1.7294	-0.5	0.204
MYLIP	-0.93817695264443	-2.36026830129207	0.0182617220421675	1	0.847761	0.039539	-1.5188	-0.5	0.199
PRSS33	-0.667106434121764	-1.56138417112971	0.118433134361116	1	0.749404	0.01907	-0.74604	-0.5	0.198
WDR48	-0.405977472112654	-1.29612734090099	0.194931616857548	1	0.946035	0.20096	-0.076166	-0.5	0.198
H2-Q10	-0.715086263373894	-1.94721877676321	0.0515085115094393	1	0.884509	0.066134	-1.3178	-0.5	0.197
HSPB9	-0.480924064385192	-1.37883029759589	0.167947082939548	1	0.921853	0.13068	-0.55048	-0.5	0.196
DEPDC1A	-0.681317416745269	-1.81942768758282	0.0688462057757736	1	0.644002	0.007489	-1.681	-0.5	0.195
USP20	-0.501632312351473	-1.27598942177463	0.201959258494627	1	0.921853	0.11717	-0.84535	-0.5	0.195
PIGR	-0.600167606951265	-1.70245970876251	0.0886692252773151	1	0.741184	0.015269	-1.2244	-0.5	0.194
ZFP568	-0.881128102546396	-2.08333777346389	0.0372204459394494	1	0.759792	0.020479	-0.99732	-0.5	0.194
NPAS4	-0.589007496316289	-1.68235243973379	0.0925005180469707	1	0.921853	0.12298	-1.0884	-0.5	0.19
CUTA	-0.892034895446747	-2.26784790882513	0.023338478214649	1	0.870692	0.058352	-0.90788	-0.5	0.187
ZIC4	-0.408655509971923	-1.01296090703472	0.311078834075677	1	0.909852	0.080213	-1.2815	-0.5	0.185
COMMD8	-0.436176261321904	-1.24090747903775	0.214639929563871	1	0.959135	0.3056	-0.37694	-0.5	0.183
TEX38	-0.161968307739103	-0.806566400336001	0.419916338152357	1	0.960242	0.17808	-0.30008	-0.5	0.182
REG3A	-0.499916008146702	-1.34533052227792	0.178518521041824	1	0.864714	0.048538	-0.8977	-0.5	0.181
ZFP809	-0.24195132457597	-0.723074657551899	0.469634017985131	1	0.95774	0.28551	-1.6275	-0.5	0.181
DMRT2	-0.665502540636925	-1.54010689111203	0.123534300317134	1	0.921853	0.14977	-0.16945	-0.5	0.18
THEG	-0.64316318982065	-1.77437413961214	0.076001284493443	1	0.921853	0.11843	-0.60942	-0.5	0.178
PCCB	-0.912013857921001	-2.17301952094223	0.0297788480953599	1	0.587944	0.0036003	-1.0725	-0.5	0.176
ZKSCAN4	-0.781536545453117	-1.93228012576861	0.0533249400794013	1	0.708893	0.010775	-1.2706	-0.5	0.175
ARHGAP4	-0.692458568444979	-1.54428900318116	0.12251833542215	1	0.921665	0.096022	-0.96585	-0.5	0.174
ZBED6	-0.0902911730739134	-0.289575283809244	0.772141177865859	1	0.998214	0.56537	0.40015	-0.5	0.172
GLOD4	0.202731394210461	0.240938625235993	0.809602685190659	1	0.933777	0.18672	1.5374	-0.5	0.168
GM5494	-0.12356712969532	-0.522132919151734	0.601577787620501	1	0.953532	0.26479	-0.61586	-0.5	0.166
S100B	-0.0927433537120386	-0.229595270472517	0.818406282327314	1	0.921853	0.13337	0.50423	-0.5	0.166
GDAP2	-0.30106578215034	-1.09934427486879	0.271617927229994	1	0.961489	0.30724	-0.13361	-0.5	0.165
MSN	-0.526510628206968	-1.67040029736872	0.0948401908630424	1	0.967311	0.35064	-0.048626	-0.5	0.165
SNAPIN	-0.251741243501272	-0.838999692024631	0.401469482426847	1	0.985329	0.48272	-0.26519	-0.5	0.165
CMBL	-0.679193197148892	-1.39612258234795	0.162677584573855	1	0.953532	0.25318	0.092463	-0.5	0.164
SPHKAP	-0.768516376369975	-1.84532188768905	0.0649907283760169	1	0.921718	0.11075	-0.44298	-0.5	0.163
DDX17	-0.0837027948832165	-0.575594858290512	0.564889057253415	1	0.975909	0.21668	0.092224	-0.5	0.162
MADD	-0.347316756917347	-1.0733453191045	0.283116208687364	1	0.953036	0.2368	0.3853	-0.5	0.162
RABIF	-0.300031268445658	-1.09882210901599	0.271845666627399	1	0.889937	0.070247	-1.0117	-0.5	0.161
TYW1	-0.720495122258092	-1.92533610696906	0.05418732326398	1	0.921665	0.1059	-0.95127	-0.5	0.16
CABLES1	-0.813714201089693	-2.00806542943676	0.0446363392952626	1	0.914039	0.089056	-0.50067	-0.5	0.159
PER2	-0.414503164129982	-1.07241938048497	0.283531706907803	1	0.938569	0.19367	-0.064761	-0.5	0.159
PSPH	-0.373336121246491	-1.00973615865922	0.312621713850605	1	0.935445	0.18807	0.012678	-0.5	0.159
RASL2-9	-0.150145414511939	-0.590056761500296	0.555152595735907	1	0.956846	0.27591	0.32532	-0.5	0.158
UBA1Y	-0.611461675384826	-1.60468359729954	0.108563453496499	1	0.767484	0.023455	-0.30742	-0.5	0.158
FILIP1	-0.445956335045433	-1.03452658808902	0.300890053625915	1	0.961489	0.33078	0.71606	-0.5	0.157
PLXND1	-0.6716659947445	-1.72809597814088	0.0839710184459848	1	0.953532	0.23802	-0.037779	-0.5	0.155
AADACL3	-0.781576556250025	-2.0403220739102	0.0413182576507364	1	0.870692	0.056769	-0.8179	-0.5	0.154
IKBKE	-0.3075503322414	-1.13381420804394	0.256872489895308	1	0.953532	0.18004	-0.32241	-0.5	0.154
PUS10	-0.414844455156321	-1.26116006069726	0.207251185036015	1	0.921853	0.14529	-0.23927	-0.5	0.154
MACROD2	-0.0277346088210035	-0.363034213226426	0.716579326843195	1	0.958921	0.29773	-0.0083364	-0.5	0.153
RNF121	-0.0796300897688532	-0.424126253808843	0.671473739702167	1	0.956217	0.27169	-1.146	-0.5	0.151
9130401M01RIK	-0.63492767114143	-1.61104636902514	0.107169616312641	1	0.91154	0.081689	-1.0619	-0.5	0.15
YPEL5	0.0644763445817718	-0.234350886496566	0.81471258389355	1	0.956814	0.27495	-0.58647	-0.5	0.149
PRDM5	-0.484267470843102	-1.26998325180639	0.204090596048244	1	0.767484	0.023293	-0.0070405	-0.5	0.148
HTR1A	-0.691644530814285	-1.56909517949332	0.116625762852665	1	0.956219	0.27299	-0.36673	-0.5	0.147
MAK16	0.0708665756114448	-0.0131231075462007	0.98952957562901	1	0.991353	0.52691	-0.11203	-0.5	0.144
PDLIM5	-0.279600473208716	-0.977287768592541	0.328426706760292	1	0.921665	0.095128	-0.4501	-0.5	0.144
SAMD12	-0.332002987997606	-0.574493271274338	0.565634052573283	1	0.921853	0.15197	-0.83551	-0.5	0.144
GSTO1	-0.316650463671989	-0.961912084221051	0.336093767858432	1	0.984413	0.46828	-0.15891	-0.5	0.143
SNAPC2	-0.42974436294919	-1.3086144591419	0.19066498057093	1	0.928272	0.17008	-1.2765	-0.5	0.142
HOXD1	-0.598415684157567	-1.1536756007899	0.248633190683577	1	0.760529	0.021359	-0.86109	-0.5	0.141
MORC1	-0.623985037740643	-1.52494601857969	0.127272562435906	1	0.947338	0.211	-0.89411	-0.5	0.141
TMEM68	-0.636932724619875	-1.81582244048161	0.0693976137993201	1	0.934248	0.18745	-1.1299	-0.5	0.141
HDLBP	0.113923858261347	0.0738498515617987	0.941129859479327	1	0.921853	0.145	1.0245	-0.5	0.138
SLC11A2	-1.03006757395334	-2.59678482529883	0.00941008522439634	1	0.78253	0.027891	-0.65036	-0.5	0.137
ZCCHC9	-0.351986598917299	-0.836996431870247	0.40259457368674	1	0.884774	0.068655	-2.2512	-0.5	0.134
2610018G03RIK	-0.245817517326498	-0.726297695064025	0.467656292071015	1	0.982684	0.43872	-0.24556	-0.5	0.133
DDAH2	-0.325667850239754	-0.897403560487401	0.369503613341565	1	0.870692	0.056134	-0.092124	-0.5	0.133
TK1	-0.983896585568996	-2.53098933355068	0.0113741307423485	1	0.749336	0.018117	-1.4692	-0.5	0.132
FAM35A	-0.283248756640032	-0.621486951292253	0.534279277384998	1	0.922292	0.16061	-0.80319	-0.5	0.131
PLBD1	-0.523887188915623	-1.41442292358474	0.157237763329383	1	0.982593	0.43652	-0.2664	-0.5	0.13
VRK2	-0.494378639476591	-1.34853990156363	0.177484795493447	1	0.947338	0.20484	-0.50713	-0.5	0.13
SH2B3	-0.255538573064002	-0.793072587870486	0.427735532673366	1	0.953532	0.24522	0.32853	-0.5	0.129
RALGAPB	-1.00036474709412	-2.51491039685569	0.0119062639482391	1	0.870692	0.053121	-0.65855	-0.5	0.128
ST3GAL4	-0.569003631815499	-1.67727317173967	0.0934890762381712	1	0.928272	0.17012	-0.33921	-0.5	0.128
ERAP1	-0.781671490002004	-2.08458465031265	0.0371070190049903	1	0.870692	0.057223	-0.83437	-0.5	0.124
TNFSF13B	-0.583607196324746	-1.17778279902909	0.238883207772359	1	0.979118	0.42294	-0.076099	-0.5	0.124
CRISPLD1	-0.312762260734283	-0.88266410422698	0.377417781982527	1	1	0.60033	0.16886	-0.5	0.122
FGGY	-0.16592527957445	-0.727332365411313	0.467022375894401	1	0.951815	0.22766	0.86985	-0.5	0.122
GM5538	-0.712679028296161	-1.78433663854391	0.0743689801212377	1	0.921853	0.11743	-1.3655	-0.5	0.121
AMIGO2	-0.680150038756379	-1.88641472360067	0.0592390900066201	1	0.921853	0.13313	-0.31114	-0.5	0.12
FAM76A	-0.275042528725402	-1.06427517068348	0.28720406250539	1	0.953532	0.25104	0.13337	-0.5	0.12
SMR2	-0.383253507312085	-1.07227901481058	0.283594729497198	1	0.870692	0.055253	-2.7621	-0.5	0.12
TNS1	-0.403156202212891	-0.898634741964928	0.368847247069092	1	0.884509	0.067002	-0.82348	-0.5	0.118
1700015F17RIK	-0.496196118133039	-1.15929764492893	0.24633488139446	1	0.924195	0.16308	-0.85624	-0.5	0.117
FKBP5	-0.616211372834979	-1.45757589945515	0.144957476628976	1	0.942665	0.19927	-0.57744	-0.5	0.117
ATMIN	-0.84246173048532	-2.14835299624774	0.0316857237906462	1	0.91154	0.082053	-0.36582	-0.5	0.116
RHOD	-0.29175505043653	-1.0456876888825	0.295705248629665	1	0.989398	0.51401	0.10351	-0.5	0.116
EPHA7	-0.543008697459361	-1.49731240036711	0.134311989765497	1	0.870692	0.053685	-1.6281	-0.5	0.115
PRL3B1	-0.0544435272598904	-0.0706049272206557	0.943712188847254	1	0.921853	0.11803	0.39097	-0.5	0.115
HIBADH	-0.220853604027958	-0.521436477995277	0.602062745626607	1	0.956904	0.27748	0.20489	-0.5	0.113
ATP6V0D2	-0.16029244082501	-0.409525377558088	0.682154147025998	1	0.987492	0.36293	0.00048378	-0.5	0.111
SLC45A1	-0.981272594550192	-2.17631157929624	0.0295319702918607	1	0.587944	0.003725	-1.0964	-0.5	0.11
GM7157	-0.310873933154449	-0.530638824765019	0.59566908594143	1	0.95774	0.28237	0.21354	-0.5	0.109
PLAC8L1	-0.514296235079813	-1.82216897429486	0.0684293506324154	1	0.921665	0.10524	0.46911	-0.5	0.109
SOCS2	-0.757232818326548	-1.79223157004027	0.0730958795655025	1	0.90817	0.079283	-0.8995	-0.5	0.108
TMEM59L	-0.206461278571755	-0.547176614649093	0.584257400670567	1	0.967506	0.35316	-0.22569	-0.5	0.108
CAMK2D	-0.536056697304267	-1.55629950971247	0.119636887977919	1	0.860727	0.047561	-0.25704	-0.5	0.107
JOSD1	-0.222895704624538	-0.714080925490029	0.475177140058811	1	0.921853	0.15662	-0.60006	-0.5	0.106
MRGPRA3	0.00473196554718036	-0.135549511927973	0.892177420585182	1	0.921853	0.13853	-2.1656	-0.5	0.106
VWA2	-0.397358055323512	-1.01715274960459	0.309080769742242	1	0.947338	0.21368	0.045232	-0.5	0.106
TAP1	-0.433039927759728	-1.32620509195477	0.18477177313171	1	0.834515	0.036318	-0.055486	-0.5	0.105
YPEL2	-0.52775742721263	-1.14488473784326	0.252256907004483	1	0.921853	0.14518	-0.97977	-0.5	0.104
ANKRD34B	-0.354630767891967	-0.773612302118564	0.439160094892562	1	0.959312	0.31551	0.12773	-0.5	0.103
ATP1B3	-0.371680435562769	-1.08976881855091	0.275814992677739	1	0.860727	0.044035	-1.7329	-0.5	0.103
PDE1C	-0.894709856859334	-2.21653695899215	0.026654749599896	1	0.870692	0.057081	-1.6729	-0.5	0.103
ZPLD1	-0.151130840906051	-0.472518491807174	0.636556745866009	1	0.921853	0.15512	-0.91498	-0.5	0.103
SPAG6	-0.666630514879242	-1.55265644113308	0.1205052339012	1	0.749404	0.018948	0.26272	-0.5	0.101
BCL2L13	-0.717122714454764	-1.46991878241259	0.141583751952993	1	0.953532	0.23984	-0.11304	-0.5	0.1
ESCO1	-0.28375675796108	-0.614173105125089	0.539100943735862	1	0.965758	0.34766	-0.59033	-0.5	0.0981
RRP1	-0.00952997086018302	-0.330834953506288	0.74076915710121	1	0.967311	0.35085	0.59767	-0.5	0.0963
SLC2A1	-0.0107401688968397	-0.324253231214305	0.745746324468259	1	0.955543	0.26989	0.8711	-0.5	0.0954
GSDMA2	-0.65365969457061	-1.71701532240189	0.0859763724160245	1	0.759792	0.020425	-1.386	-0.5	0.0951
GM5111	-0.263566802503848	-0.927063911211658	0.353893352224234	1	0.983499	0.45192	-0.42548	-0.5	0.0935
MARK3	-0.688015859333951	-1.61345637816313	0.106645393081749	1	0.952521	0.23408	-0.055533	-0.5	0.0928
SIX3	-0.36330347283671	-1.09489632457607	0.273562059455394	1	0.884509	0.066955	0.80663	-0.5	0.0907
IL20	0.273161154213367	0.317094076316317	0.751172219552411	1	1	0.60571	0.64965	-0.5	0.0888
CDH24	-0.37945094189983	-0.675761194725861	0.499192276039574	1	0.995135	0.5469	0.40874	-0.5	0.0867
MMP1B	-0.0953760219717177	-0.348086829146115	0.727774975381728	1	0.98731	0.4457	-0.13383	-0.5	0.0867
9330159F19RIK	-0.182704704265964	-0.581466276708376	0.560926240292746	1	0.935445	0.18832	0.84856	-0.5	0.0859
BIRC7	-0.386621376168399	-0.989628370180563	0.322355797920452	1	0.947338	0.2101	0.09341	-0.5	0.0845
CCNK	-0.569565540622877	-1.26366793211641	0.206349239726344	1	0.952521	0.23152	-1.0956	-0.5	0.0842
LRRC4B	-0.449998874320301	-1.27643348805849	0.201802324601633	1	0.914039	0.089502	0.29689	-0.5	0.084
EIF1A	-0.323103203810003	-0.775757471848431	0.437892198794562	1	0.921853	0.119	-0.75307	-0.5	0.0811
PDXK	-0.321577369525034	-0.97827720686846	0.327937239912528	1	0.928272	0.17021	-0.15298	-0.5	0.0807
UTY	-0.588192620289761	-1.43592229916115	0.151024452424621	1	0.952695	0.23607	-0.53541	-0.5	0.0807
WRNIP1	-0.636533474328166	-1.48447773431561	0.137682225808822	1	0.983499	0.44713	0.012013	-0.5	0.0806
SSPN	-0.437569148101294	-1.17091369016076	0.241633471690203	1	0.947338	0.20648	0.41627	-0.5	0.0805
DSG1C	-0.31359038640413	-0.854752588394124	0.392688130536379	1	0.947338	0.20766	0.60633	-0.5	0.0801
DNAJB3	-0.440815122818152	-1.05973642394034	0.289264527177842	1	0.921665	0.10395	-0.47764	-0.5	0.0789
PRSS40	-0.455807554632358	-1.248261492666	0.211935311112419	1	0.960281	0.31939	-0.019264	-0.5	0.0784
INSIG2	-0.641035715316868	-1.82349473673237	0.0682284935086651	1	0.921853	0.132	0.081028	-0.5	0.0782
PKHD1	-0.252924869804137	-0.686961483054741	0.4921070007221	1	0.949032	0.21677	-0.52932	-0.5	0.0741
DNAJC1	-0.520146020479705	-1.25397463139533	0.209851226391432	1	0.939374	0.19508	-1.0948	-0.5	0.0732
B4GALT7	-0.284707680065228	-0.373643755651567	0.708669375623869	1	0.969632	0.35891	-0.30795	-0.5	0.0727
TAX1BP3	-0.30879715956457	-0.776137526412734	0.437667788462209	1	0.9928	0.4547	0.033489	-0.5	0.0719
PPP2R5D	-0.551012511635658	-0.972125159358477	0.330988287037003	1	0.970173	0.36431	-0.76951	-0.5	0.0702
CNTNAP5A	-0.103043875193489	-0.332506171280947	0.739507080538705	1	1	0.61929	0.048686	-0.5	0.0679
SLC51B	-0.430679848722025	-0.968249513799095	0.332919772006786	1	0.870692	0.056556	-1.0926	-0.5	0.0677
CBX2	-0.0612615783570462	-0.307692312917393	0.758316469550027	1	0.921853	0.15685	0.72497	-0.5	0.066
LHX5	-0.362443563683853	-0.872093904652548	0.383157151119573	1	0.987875	0.49862	0.27917	-0.5	0.066
APOE	-0.37892534734247	-1.167276843034	0.243098587236632	1	0.960281	0.31811	0.4752	-0.5	0.0651
CRP	-0.598998070770165	-1.55033802319304	0.121060405604627	1	0.884509	0.066921	-0.20349	-0.5	0.0647
MFAP3L	-0.670082295683225	-1.66805737620207	0.0953043374361942	1	0.791479	0.029723	-1.2864	-0.5	0.0609
TRP53INP2	-1.07506986412062	-2.30431357154215	0.0212050476688607	1	0.652559	0.0076626	-1.016	-0.5	0.0599
SPN	-0.195960242300474	-0.506657164235987	0.612395391322693	1	1	0.6249	0.54635	-0.5	0.0588
PIGO	-0.792709929770994	-1.87251096612157	0.061135946194929	1	0.921853	0.14676	-0.092963	-0.5	0.0576
SPACA7	-0.568344282128583	-1.45328870205749	0.1461436128422	1	0.91154	0.084271	-1.1856	-0.5	0.0556
TRMT2B	0.0507753455320815	-0.389555829706049	0.696865019474742	1	1	0.46898	0.65941	-0.5	0.053
1700056E22RIK	-0.383673777870472	-1.02614067752529	0.304825278841206	1	0.95053	0.22549	0.48484	-0.5	0.0528
COL5A2	-0.384545312800904	-1.00684240249084	0.314010514297869	1	0.937192	0.19039	-0.010273	-0.5	0.0512
ITFG3	-0.526551238815209	-1.29701900782031	0.194624646764611	1	0.921853	0.13736	-0.23144	-0.5	0.0511
WDR31	-0.56880088984009	-1.50827047909062	0.131485315484404	1	0.921665	0.096981	-0.75212	-0.5	0.0487
SULT2A6	-0.205738330225789	-0.657451924311164	0.510890373815344	1	0.921853	0.12785	-1.1101	-0.5	0.0476
PRKG1	-0.386812011937102	-1.24141846691067	0.2144512006347	1	0.922854	0.16132	-0.27664	-0.5	0.0455
FAM129B	-0.325705587858682	-0.693621931681726	0.487919336126523	1	0.905112	0.077729	0.39382	-0.5	0.0365
SLC43A2	-0.0448338643265696	-0.0354872834555308	0.971691186321953	1	0.989398	0.30077	0.87297	-0.5	0.0332
ZCCHC7	-0.287713731895082	-0.715267267681681	0.474443910265121	1	1	0.57896	0.15184	-0.5	0.0298
KIF5B	-0.27375503972758	-0.984251819472817	0.324991712674228	1	1	0.66954	0.19456	-0.5	0.0269
BRWD1	-0.157623590644689	-0.508253459223881	0.611275604384697	1	0.928272	0.17118	0.31415	-0.5	0.0257
CIDEC	-0.891150776536325	-2.14773087193967	0.0317351413866558	1	0.896132	0.072028	-0.64339	-0.5	0.0174
RAB33A	-0.55842802227011	-1.03075942284911	0.302653651009764	1	0.921853	0.1533	-0.4627	-0.5	0.0173
CEP112	-0.128791068078673	-0.511913207655895	0.608711754111444	1	0.91154	0.085087	-0.52637	-0.4	0.347
ASTE1	-0.317525193673305	-1.03249376620968	0.301840866438571	1	0.921665	0.099533	-1.2857	-0.4	0.242
OTOGL	-0.294215697383218	-0.751773177086103	0.45218747512671	1	0.921853	0.14296	-0.35791	-0.4	0.189
STOML3	-0.833477389808429	-2.09561353780496	0.0361164873213955	1	0.860727	0.043785	-1.1271	-0.4	0.187
ITGA1	-0.708509718001304	-1.97746311376367	0.0479893059894911	1	0.925633	0.16596	-0.32303	-0.4	0.185
WISP3	-0.62541214520029	-1.49308418533552	0.135415151681991	1	0.921853	0.12061	0.14411	-0.4	0.185
NEK7	-0.500657462683368	-1.35051475619524	0.176850923617573	1	0.928272	0.1724	-0.52695	-0.4	0.184
CSN1S2B	-0.216947987940595	-0.606028875938802	0.544495578536344	1	0.91154	0.084385	-1.4357	-0.4	0.182
PLA2G7	-0.348408931512174	-1.19342381508864	0.232703432668548	1	0.953532	0.24949	0.69439	-0.4	0.18
DUS4L	-0.337624565204523	-0.980831906215916	0.326675641351301	1	0.957907	0.29334	-0.83976	-0.4	0.177
PSMG3	-0.224055512226062	-0.926245040606619	0.354318650379393	1	0.949926	0.22274	-1.7492	-0.4	0.177
TTC8	-0.401143898190665	-1.20366878853097	0.228717620384037	1	0.95774	0.2857	-0.094809	-0.4	0.177
PGLYRP4	-0.365367227951558	-0.876886220320428	0.380548441448728	1	0.953532	0.25885	0.18472	-0.4	0.175
WNT3A	-0.850604791101871	-2.08705606720529	0.0368830666963183	1	0.749336	0.017625	-0.90367	-0.4	0.175
EPYC	-0.476986180320173	-1.36340020686512	0.172756415942586	1	0.639352	0.0072031	-1.9811	-0.4	0.174
CITED1	-0.557684695353026	-1.65175213201864	0.0985850904713369	1	0.93752	0.19175	-0.23383	-0.4	0.173
LRRC27	-0.904019352210089	-2.44727301357641	0.0143941759572381	1	0.587944	0.0029489	-1.1002	-0.4	0.173
PPIL3	-0.155442820192146	-0.406673256587325	0.684247985048559	1	0.949032	0.21741	-1.3728	-0.4	0.172
AHSA1	-0.741226881074352	-1.94065291806563	0.0523003907665511	1	0.834515	0.037572	-1.1794	-0.4	0.171
SCAF11	-0.669493987119851	-1.68744389343559	0.091518029795362	1	0.921853	0.143	-0.34583	-0.4	0.167
PNPLA8	-0.435817248627168	-0.987679660678421	0.323309558715796	1	0.928272	0.17594	-1.6651	-0.4	0.163
CIRBP	-0.376193701566061	-1.01871492591579	0.30833832443972	1	0.860727	0.047891	0.0092293	-0.4	0.162
JPH1	-0.840903281525336	-2.20498983956682	0.0274548075200597	1	0.847602	0.03936	-1.0387	-0.4	0.162
DCTN6	-0.745029143248965	-1.69299942089741	0.0904555774373665	1	0.717104	0.012613	-1.2363	-0.4	0.161
CLIC6	-0.641756521000938	-1.63741633985464	0.101543506348374	1	0.781222	0.027201	-0.0061964	-0.4	0.16
UBAC1	-0.268581294636602	-1.16508206748348	0.243985774894014	1	0.953532	0.24211	0.47974	-0.4	0.16
AU040320	-0.636019931666379	-1.5905160640768	0.111718527571256	1	0.921853	0.13597	-0.32471	-0.4	0.157
WFDC18	-0.461704054297371	-1.06346923648752	0.287569209031559	1	0.921853	0.13781	-1.3837	-0.4	0.155
EIF2S3Y	-0.563437365488623	-1.59989488564123	0.109621904104913	1	0.860727	0.046593	-1.3247	-0.4	0.154
PAX3	-0.335576203730876	-1.00799926375439	0.313454815681617	1	0.983499	0.45753	0.20549	-0.4	0.154
CWH43	-0.545152152574335	-1.10845482737709	0.267665437657725	1	0.883631	0.065451	-0.3702	-0.4	0.153
IKZF2	-1.00972618729445	-2.66451437360145	0.00770995714455734	1	0.749336	0.01653	-1.1564	-0.4	0.153
LTA	-1.07152420801419	-2.51760600457695	0.0118155408897718	1	0.631534	0.0061367	-1.2416	-0.4	0.152
XAB2	-0.237323131693094	-0.871722689087325	0.383359679401192	1	0.983499	0.4539	0.19718	-0.4	0.152
TMEM251	-0.320458075691181	-0.807277169106424	0.419506814600152	1	0.947338	0.21122	-1.3788	-0.4	0.151
PDCD6IP	-0.307470418875306	-1.27084244985825	0.203784703553204	1	1	0.43371	0.528	-0.4	0.15
SBP	-0.45579291851568	-1.30911188483216	0.190496453999327	1	0.928272	0.17359	-0.20173	-0.4	0.15
WDPCP	-0.539456699570542	-1.12016735578018	0.262642452062542	1	0.98425	0.46088	-0.1553	-0.4	0.15
ENTPD8	-0.609123984794543	-1.37196462814928	0.170074449500959	1	0.78253	0.028062	-1.1821	-0.4	0.149
CAMTA2	-0.541592052143972	-1.37567897105728	0.168921045263486	1	0.954593	0.26868	0.098889	-0.4	0.148
ITLN1	-0.797222935903843	-2.06019216248989	0.039380173883776	1	0.770221	0.025665	-1.3965	-0.4	0.148
XRCC2	-0.529014791064941	-1.10581849657802	0.268805087455375	1	0.924643	0.16481	-0.37236	-0.4	0.148
LCORL	-0.651018109402164	-1.41303130610302	0.157646519392671	1	0.938569	0.19348	-0.6611	-0.4	0.146
PLCB1	-0.879472062601193	-2.1233487283156	0.0337246402214509	1	0.643588	0.0073471	-1.391	-0.4	0.144
GYPA	-0.595922708759891	-1.49554729161754	0.134771667307585	1	0.921853	0.12209	-0.96906	-0.4	0.142
CLCN5	-0.623100728176546	-1.4932930953681	0.135360482170081	1	0.90175	0.075516	-1.7003	-0.4	0.14
CRHR1	-0.288350836796798	-0.900240307596293	0.367992379909368	1	0.884774	0.068735	-1.9847	-0.4	0.14
DLG2	-1.02266275439111	-2.58754949140403	0.00966613086994468	1	0.587944	0.0028204	-0.78549	-0.4	0.14
GM4951	-0.697088673322509	-1.7314439611145	0.0833726116102817	1	0.921665	0.095715	-0.55544	-0.4	0.14
H2AFY	-0.171602502160302	-0.821649112924105	0.411276628671032	1	0.935445	0.1882	0.71539	-0.4	0.14
ANKRD16	-0.979825616850537	-2.31744125388827	0.0204797072850549	1	0.760529	0.021696	-0.95161	-0.4	0.138
CETN3	-0.542856701730703	-1.36932759593993	0.170896895577771	1	0.91154	0.082092	-1.4275	-0.4	0.136
GAPT	-0.642951331003044	-1.78882130045553	0.0736435993877507	1	0.91154	0.085393	-0.76589	-0.4	0.136
2210407C18RIK	-0.508301065414007	-1.32611546548538	0.184801454181823	1	0.921853	0.14509	-0.85519	-0.4	0.135
4930564B18RIK	-0.719065754817924	-1.68393361481519	0.0921944990489172	1	0.913068	0.086562	-1.934	-0.4	0.135
DDX10	-0.454369258518751	-1.22359377802858	0.221105507939021	1	0.921853	0.14298	-0.87327	-0.4	0.135
XKR9	-0.706402668039237	-1.83684359116898	0.0662329886539632	1	0.95774	0.28512	-0.10385	-0.4	0.134
GM4858	-0.291419929133954	-0.78673298291843	0.431438191889369	1	1	0.64795	0.26647	-0.4	0.133
HERPUD2	-0.672104471147253	-1.33692270309658	0.181247869257413	1	0.950915	0.22672	-0.13948	-0.4	0.132
ATG10	-0.642280316059557	-1.47480751630707	0.140264299897149	1	0.921853	0.11603	-1.1516	-0.4	0.129
CCDC138	-0.577955210996981	-1.56738991691207	0.117023579360601	1	0.828046	0.035062	-1.4087	-0.4	0.129
DUOXA2	-0.609783191263251	-1.20548612424371	0.228015691496821	1	0.91154	0.082165	-0.50689	-0.4	0.129
RNGTT	-0.171123895671564	-0.393929745781725	0.693632908418073	1	0.924017	0.16237	-0.49692	-0.4	0.129
BC094916	-0.594813758591043	-1.51259785521036	0.130381839325051	1	0.920533	0.094373	-1.6675	-0.4	0.127
GPR75	-0.400723089121262	-1.29204740456989	0.196340728456746	1	0.958921	0.30288	-0.19	-0.4	0.127
LHPP	-0.907734399751878	-2.07691461134712	0.0378094409398157	1	0.709754	0.010881	-0.92861	-0.4	0.127
TTK	-0.378164952751704	-1.31629473564235	0.188075137101823	1	0.961489	0.3266	-0.20358	-0.4	0.127
1700013F07RIK	-0.690998724251115	-1.82474204279408	0.0680399655717643	1	0.893519	0.071446	-1.7948	-0.4	0.126
COL4A3BP	-0.483339627127559	-1.52609873369608	0.126985277402633	1	0.901452	0.074419	-0.6446	-0.4	0.124
FAM195A	-0.326511299548831	-1.08781273011263	0.276677788493764	1	1	0.79388	0.092776	-0.4	0.122
SH2D7	-0.663502557127382	-1.57966777083916	0.114182970114005	1	0.921853	0.11401	-1.0344	-0.4	0.122
CSAD	-0.831987007341375	-1.97425997846448	0.0483521891295563	1	0.860727	0.046119	-0.17503	-0.4	0.121
LRRN3	-0.730730963316094	-1.58874907877808	0.112117053731276	1	0.921853	0.14634	-1.1471	-0.4	0.121
MARCKS	-0.531270594123637	-1.31153583115761	0.189676796376084	1	0.860727	0.045256	-0.86849	-0.4	0.121
MBOAT1	-0.321412714146367	-0.959620768113458	0.337246112792803	1	0.947338	0.20575	-0.51206	-0.4	0.121
VPS33A	5.35848579157006e-05	-0.0855666084540864	0.931810943666583	1	0.996337	0.55358	0.18261	-0.4	0.121
4930430A15RIK	0.058569051918044	0.0242326163029052	0.980667061716248	1	1	0.50078	0.54446	-0.4	0.12
CATSPER1	-0.714085265539625	-1.77448227289373	0.0759834117744107	1	0.921853	0.15304	-0.5213	-0.4	0.119
FBXO48	-0.42187561901298	-1.04692555982522	0.295133912286513	1	0.953532	0.24451	-0.26253	-0.4	0.119
SPON2	-0.463020858921743	-1.20415245915084	0.22853065707407	1	0.921853	0.13517	-0.70008	-0.4	0.118
ZFP239	-1.0389677546373	-2.46453408850795	0.0137191512973278	1	0.749336	0.016325	-1.2458	-0.4	0.118
CHAMP1	-0.528767216044733	-1.51040252437714	0.130940744893182	1	0.925077	0.16542	-0.91265	-0.4	0.117
CSTL1	-0.66964034314124	-1.66039003348174	0.0968360138279773	1	0.860727	0.045529	-1.8163	-0.4	0.117
DNLZ	-0.499411195747458	-1.35447487968387	0.175584922404753	1	0.924501	0.16436	-0.90394	-0.4	0.117
PIP4K2A	-0.371567778987807	-1.06497193746689	0.286888629047939	1	0.749336	0.018344	-0.29406	-0.4	0.117
ABCA4	-0.345282337493306	-0.779920534594078	0.435437650758362	1	0.992592	0.53188	0.21807	-0.4	0.115
FSIP1	-0.291057327601671	-0.742142181236012	0.458001195370787	1	0.972468	0.38397	-0.50127	-0.4	0.115
LSM4	-0.261632914151807	-0.786208392679929	0.431745410023943	1	0.95053	0.22536	-0.9549	-0.4	0.115
SFXN5	-0.63154149743965	-1.46196564419962	0.143750624669597	1	0.952521	0.22923	-0.11611	-0.4	0.115
BBOX1	-0.0148267075841092	-0.463717658878237	0.642850043686339	1	0.952521	0.23039	-1.2326	-0.4	0.114
BHMT	-0.925002318025727	-2.20259148008215	0.0276235549618855	1	0.884509	0.067018	-0.39412	-0.4	0.113
SLC25A37	-0.439437950562193	-1.11847170700931	0.263365583697446	1	1	0.68349	0.26455	-0.4	0.113
ARG2	-0.854274848834713	-2.23814560229513	0.0252115616713687	1	0.859911	0.043087	-0.99403	-0.4	0.112
CDC14B	-0.0376344079965424	-0.239121949728775	0.81101102199205	1	0.984674	0.40407	0.7386	-0.4	0.112
NOM1	-0.66684391316297	-1.6315908644233	0.102765704026269	1	0.921665	0.107	-0.91607	-0.4	0.112
BC005561	-0.555789914163893	-1.40922595475767	0.158768365417044	1	0.921853	0.11342	-1.7942	-0.4	0.111
CCNL2	-0.396221302430209	-1.32449896564493	0.185337386360294	1	0.914039	0.087713	-0.0041831	-0.4	0.11
CISD2	-0.109265337854896	-0.482155870023419	0.629695223273355	1	0.887761	0.089976	-0.10361	-0.4	0.109
NPLOC4	-0.548956223715997	-1.22491644915554	0.220606702087935	1	0.802568	0.031158	-1.4164	-0.4	0.109
ADAMTS16	-0.848178235247001	-1.8411809172383	0.0655950508433534	1	0.906545	0.078642	-0.030555	-0.4	0.108
GM7257	-0.60518040213998	-1.33087403367768	0.183230462534829	1	0.954778	0.26911	-0.22053	-0.4	0.108
PCDHA12	-0.216538877362321	-0.813297481078052	0.416047520902467	1	0.958921	0.29573	-0.54888	-0.4	0.108
DDX39	-0.814849056999042	-2.13669698207271	0.0326226456381808	1	0.860727	0.044766	-0.87228	-0.4	0.107
FANCG	-0.460568983133032	-1.1683305147402	0.242673471201981	1	0.953532	0.24057	-0.33734	-0.4	0.107
NUP62	-0.0579005378463603	-0.289964944149702	0.771843056485614	1	0.947338	0.20971	-1.3768	-0.4	0.107
SLC22A21	-0.749748718191488	-1.91029565401203	0.0560951570367983	1	0.851023	0.0401	-0.20017	-0.4	0.107
WFIKKN2	-0.814425750581573	-2.04160738655197	0.0411904920144734	1	0.699378	0.010064	-0.3641	-0.4	0.106
MAGEE2	-0.895984488019381	-2.43825399798665	0.0147583999999317	1	0.781222	0.027039	-1.1036	-0.4	0.105
RIT2	-0.446611362077442	-1.44236051094853	0.149200697840863	1	0.889937	0.069989	-1.3755	-0.4	0.105
MTMR10	0.131564903172963	-0.21335841457326	0.831047414043945	1	0.975909	0.21742	0.75777	-0.4	0.104
PLS3	-0.137226656241916	-0.436129025765008	0.662743118876549	1	1	0.30108	0.082641	-0.4	0.104
D17WSU92E	-0.51667212962044	-1.18696271484611	0.23524232777113	1	0.924643	0.16468	-1.0088	-0.4	0.103
ATF4	-0.380807544933085	-0.707502547076414	0.47925423039984	1	0.921853	0.13597	-1.1941	-0.4	0.102
CYYR1	-0.919304390797913	-2.23421274218403	0.0254690784259184	1	0.834515	0.037607	-1.4472	-0.4	0.102
ITCH	-0.26656794317577	-0.793602602743755	0.427426816771705	1	0.870692	0.058404	-1.4464	-0.4	0.102
NFKBIA	-0.417854132553876	-1.37337730234844	0.169635082211416	1	0.982283	0.43566	-0.17785	-0.4	0.101
SLC51A	-0.504117905700357	-1.33739889055095	0.181092466412479	1	0.857658	0.041831	-1.1964	-0.4	0.101
SPACA5	-0.246786233377789	-0.649655366804246	0.515914860536145	1	0.928272	0.1762	-1.5449	-0.4	0.101
MAEA	-0.366149565577531	-1.14766568644231	0.251106601676519	1	0.958921	0.29816	-1.3241	-0.4	0.0987
ARHGEF10L	-0.0932012309328636	-0.347361216899745	0.728319965905104	1	0.989398	0.47283	0.45952	-0.4	0.0985
COMMD7	-0.592012204216043	-1.71233996672214	0.0868340353934088	1	0.928272	0.17772	-0.95547	-0.4	0.0976
FAM198A	-0.310681737366359	-0.624972839470437	0.531988884300077	1	0.953532	0.25269	0.58384	-0.4	0.0974
RINL	-0.545310491699226	-1.56235454253435	0.11820448957441	1	0.749336	0.016649	-0.16825	-0.4	0.0971
SETDB1	-0.478029465128925	-0.875130965762051	0.381502650007713	1	0.957907	0.29344	-0.68291	-0.4	0.0969
PHF20L1	-0.234877930638477	-0.446459377553718	0.655265449833464	1	0.921718	0.10798	0.60307	-0.4	0.0965
PDCD1	-0.375076218119914	-1.26279426518341	0.206663126234478	1	0.939374	0.19516	-0.53692	-0.4	0.0964
ERLIN2	-0.301840389915394	-0.9165174268471	0.359395571418994	1	0.921853	0.12945	-0.17001	-0.4	0.0963
ZFP451	-0.52358746970335	-1.24103013019156	0.214594618509043	1	0.928272	0.17325	-1.2883	-0.4	0.0961
NSG2	-0.316754185404835	-0.763609183507772	0.445100174941902	1	0.975993	0.41362	0.13708	-0.4	0.0935
SPIC	-0.373374824284166	-0.933419140869267	0.350603601433355	1	0.952521	0.23564	-0.065418	-0.4	0.0931
1810026J23RIK	-0.130018563558463	-0.800341464007351	0.423512985713061	1	0.952695	0.21528	-0.69605	-0.4	0.092
BC026590	-0.356208750581731	-1.19156724141938	0.233430976226078	1	0.953532	0.24966	0.43904	-0.4	0.0919
NPFF	-0.141890352409139	-0.150179655223306	0.880622876625525	1	1	0.791	0.17364	-0.4	0.0915
H2-Q6	-0.949208345350645	-2.24591019765697	0.0247097605673356	1	0.709754	0.011443	-1.6598	-0.4	0.0905
ATP6V1G3	-0.320351481524393	-0.801879833615485	0.422622472522825	1	0.870692	0.057349	-0.95916	-0.4	0.0891
METTL10	-0.0278685961759903	-0.113318157641166	0.909778322245224	1	0.971491	0.37768	-0.34997	-0.4	0.0891
SLC17A1	-0.530454905069818	-1.29685978702285	0.194679434954074	1	0.922292	0.16101	-0.89395	-0.4	0.0888
CPNE2	-0.518226657470094	-1.34935557465267	0.17722278296568	1	0.989398	0.50996	0.049433	-0.4	0.0887
ZC3H3	-0.478900729112557	-1.27148338415858	0.203556734922879	1	0.921665	0.099176	-0.23329	-0.4	0.0884
ZFP810	-0.401985526938463	-1.19077338606225	0.233742559481447	1	0.921665	0.096072	-0.99906	-0.4	0.0876
SH3KBP1	-0.301479079174821	-0.916888537498617	0.359201051078127	1	0.870692	0.057494	0.41497	-0.4	0.0871
ESCO2	-0.40011008239464	-0.941052824387322	0.346677789447835	1	0.901452	0.074469	-2.4282	-0.4	0.087
HEBP2	-0.49405468863133	-1.21339336842151	0.224979460548091	1	0.921853	0.12223	-0.90589	-0.4	0.0856
2610301G19RIK	-0.608289921932849	-1.39500711580147	0.163013693770175	1	0.95347	0.2371	-0.36305	-0.4	0.0853
TIA1	-0.513308792753745	-1.28717579315234	0.198033022505947	1	0.962372	0.34115	-0.20514	-0.4	0.0851
KLRK1	-0.505278009198003	-1.14702646014996	0.251370685264351	1	0.973125	0.4022	-0.085726	-0.4	0.0845
MYH4	-0.124528240301944	-0.643395466882742	0.519967524111081	1	1	0.62084	-0.11652	-0.4	0.0845
ELL	-0.333834919141651	-1.29092223444947	0.196730644594435	1	1	0.79298	0.12222	-0.4	0.084
KLHDC1	-0.377990519021252	-1.03297184231247	0.301617076003517	1	0.947338	0.2136	-1.1381	-0.4	0.0839
1190003K10RIK	-0.535418513818108	-1.42708044113732	0.153556709467635	1	0.921853	0.11934	-0.55836	-0.4	0.0835
GNG4	-0.58732628071947	-1.41811609268435	0.156156873645718	1	0.962352	0.34097	-0.3152	-0.4	0.0833
IL15	-0.427741487346326	-1.14984761646868	0.250206639365379	1	0.921853	0.14806	-1.2167	-0.4	0.0833
TEX33	-0.328680714426977	-0.652915053543957	0.513811043610485	1	0.990302	0.51866	0.011434	-0.4	0.083
AGGF1	-0.402322582216581	-1.21951921900181	0.222647185848416	1	0.953532	0.24889	-0.12556	-0.4	0.0829
SMPDL3B	-0.544992818377441	-0.958397890330634	0.337862158643676	1	0.868288	0.050027	-0.58576	-0.4	0.0823
UBE2DNL2	-0.631775325354242	-1.62599107575575	0.103951553832969	1	0.921853	0.12662	-0.70145	-0.4	0.0822
CYPT15	-0.332280003530229	-0.764732379762499	0.444430920825913	1	0.937192	0.19091	0.35663	-0.4	0.082
CCDC79	-0.243591379379723	-0.272810711034008	0.784998725564426	1	0.971941	0.3782	-0.64538	-0.4	0.0814
LIPA	-0.439328565042647	-1.29404059537134	0.195651398935327	1	0.972468	0.38858	0.1111	-0.4	0.0814
1700067K01RIK	-0.154530245461859	-0.336027262019114	0.736850308464484	1	0.972468	0.3862	-0.28639	-0.4	0.0808
ZFP422	-0.28813304046732	-1.1120449969165	0.26611880395347	1	0.953532	0.25552	0.12761	-0.4	0.0799
PGA5	0.0842845056526784	-0.0726933864066834	0.942050111509595	1	0.885499	0.088214	1.697	-0.4	0.0796
COMMD2	-0.455334829093871	-1.41384629644417	0.157407036900088	1	0.953532	0.26208	-0.18097	-0.4	0.0794
KRT17	0.0818778334714418	-0.143063603423866	0.886239949462855	1	0.877704	0.079936	1.4043	-0.4	0.079
HEPH	-0.325421349061041	-0.957793887048537	0.338166702289221	1	0.921853	0.13964	-0.70052	-0.4	0.078
ACSL5	-0.79327566679855	-1.79692420922237	0.0723476527118068	1	0.860727	0.046115	-0.96571	-0.4	0.0779
TCF20	-0.785205598018792	-1.96760645708261	0.0491133362149209	1	0.938019	0.19258	-0.4689	-0.4	0.0779
TMEM40	-0.229226315722193	-0.805341543665893	0.420622614674405	1	0.759792	0.020436	0.69254	-0.4	0.0776
METTL18	0.318901867522182	0.322414702595428	0.747138547373582	1	1	0.39288	1.1242	-0.4	0.0754
CD47	-0.50004025142181	-1.42385443454125	0.154488614292302	1	0.947338	0.21125	-1.2802	-0.4	0.0752
LHCGR	-0.543329158472329	-1.35972634362375	0.173916538455408	1	0.921853	0.1297	-0.43013	-0.4	0.0752
CXCL1	-0.644197070892235	-1.54620797880365	0.122054347183798	1	0.695061	0.009848	-0.9416	-0.4	0.075
CTNNB1	-0.675286530542685	-1.74491153548031	0.0810002690772804	1	0.872717	0.060153	-0.63145	-0.4	0.0749
ABCC6	-0.155025231790768	-0.681327195239429	0.495664479049679	1	0.795147	0.040042	-0.62482	-0.4	0.0748
CLNS1A	-0.380759636184183	-1.15939726888925	0.24629428951287	1	0.921665	0.097225	-1.3315	-0.4	0.0747
NXF7	-0.321402379501478	-0.953497616969772	0.340338003017013	1	0.959135	0.30539	-0.13426	-0.4	0.0746
CACNG1	-0.603898564982635	-1.43834995521762	0.150334784460785	1	0.681849	0.0093444	-1.1269	-0.4	0.0743
PRODH2	-0.323344632508504	-0.751562336435582	0.452314300239861	1	0.991039	0.52609	0.41223	-0.4	0.0736
PTPN5	-1.01802952896831	-2.53664120874962	0.0111921595100822	1	0.652559	0.0078594	-0.98118	-0.4	0.0733
ARHGEF6	-0.565270550640428	-1.52686713856984	0.126794052473131	1	0.928272	0.1765	-1.1393	-0.4	0.0729
HDAC2	-0.393879914253545	-0.890053069752726	0.37343739068866	1	0.949032	0.21698	-1.5036	-0.4	0.0726
RAD51D	-0.0695036068828344	-0.525750745170655	0.599061400908509	1	1	0.53931	0.26189	-0.4	0.0713
PYROXD1	-0.516429985862178	-1.53867477424526	0.123883713683304	1	0.921665	0.1013	-0.93688	-0.4	0.0709
TXN1	0.128814104500135	0.00802207625048664	0.993599377864854	1	0.925689	0.16676	-1.5986	-0.4	0.0705
FGD3	-0.230834022095624	-0.596685283801486	0.550717519635621	1	0.972468	0.3022	0.86884	-0.4	0.0699
1700022P22RIK	-0.552036589612209	-1.38823138112558	0.165066599405717	1	0.95774	0.28448	-0.65461	-0.4	0.0691
EED	-0.936376332294623	-2.39606503479251	0.0165721496261689	1	0.587944	0.0033466	-1.0263	-0.4	0.069
FBLN7	-0.229382226613518	-0.792643232640168	0.427985712866449	1	0.989724	0.51686	0.23147	-0.4	0.068
CDKL3	-0.425929614280673	-0.885039679995499	0.376135230615829	1	0.921853	0.1586	-0.92333	-0.4	0.0678
AKR1C18	-0.175506308159323	-0.776957072867254	0.437184097175926	1	0.95774	0.28564	-0.74807	-0.4	0.0669
PCDH9	-0.21533142188577	-0.613808163830591	0.539342101875155	1	1	0.68654	-0.036126	-0.4	0.0666
FGF22	-0.693121350806366	-1.74276213361145	0.0813751732557977	1	0.921853	0.11418	-0.59203	-0.4	0.0658
FAM209	-0.594787066803165	-1.35690613945527	0.174811035843393	1	0.830252	0.035381	-0.7987	-0.4	0.0652
EEF1A1	-0.109601353971918	-0.406432486095353	0.684424854198095	1	0.853664	0.041201	-1.5712	-0.4	0.0645
PPP4C	-0.33096454352466	-0.875622465211311	0.381235308400858	1	0.949926	0.22346	-1.3041	-0.4	0.0633
ODF2L	-0.155365311221428	-0.162484979297628	0.870923955880265	1	0.983499	0.44056	-0.24944	-0.4	0.0624
CHRNA2	-0.486346240055192	-1.19291503801767	0.232902649125664	1	0.921853	0.1469	-0.15054	-0.4	0.0622
NME5	-0.429847193079547	-1.09557260961758	0.273265853790051	1	0.921853	0.1424	-0.32544	-0.4	0.0616
CYFIP2	-0.445949785022657	-1.38065178818863	0.167386051721327	1	0.884774	0.068984	-0.1628	-0.4	0.0596
LOH12CR1	-0.457590422044778	-1.34771310576095	0.177750675176448	1	0.979629	0.424	0.17116	-0.4	0.0594
KISS1R	-0.399459267386701	-1.06355865805585	0.28752867914673	1	0.921665	0.10092	-0.26677	-0.4	0.0588
ARHGAP29	-0.466469095190608	-1.3627488870323	0.172961664838371	1	0.921665	0.10268	0.22252	-0.4	0.0585
GNL3L	-0.193289184609416	-0.589772265873776	0.55534333873345	1	0.966105	0.34885	-0.55945	-0.4	0.0583
COMMD4	-0.53162633957995	-1.40715050363256	0.159382765058389	1	0.791453	0.028822	-1.0111	-0.4	0.0578
MBD3L1	-0.351382418758619	-0.816263896580037	0.4143492186774	1	0.983499	0.4411	-0.34249	-0.4	0.0575
GSTZ1	-0.53463106407691	-1.48002230319264	0.13886729469832	1	0.909852	0.080155	-0.66122	-0.4	0.0571
TAS2R108	-0.277734804300531	-0.965617998580697	0.334235365636385	1	0.947338	0.21138	-1.3569	-0.4	0.057
AKAP14	-0.208584686032103	-0.517406555096747	0.604872384727399	1	0.980264	0.42675	-0.37106	-0.4	0.0555
ZBTB33	-0.768419192951796	-2.1798470917542	0.029268797890437	1	0.916642	0.09157	-1.3594	-0.4	0.0552
ZBTB44	-0.0115722686768164	-0.219912186948444	0.825939544828792	1	0.958921	0.29864	0.55023	-0.4	0.0551
EYA3	-0.646049291098021	-1.60587361323738	0.108301682249508	1	0.933599	0.18649	-0.34727	-0.4	0.0544
METTL2	-0.795560673260842	-2.22454604058475	0.0261117284588316	1	0.91154	0.08153	-0.28178	-0.4	0.0544
ARL4C	-0.0363986684457312	-0.523955802916177	0.600309280671652	1	0.962504	0.18112	1.3629	-0.4	0.0534
FBXO32	-0.323769179197666	-0.889470562398101	0.373750237112373	1	0.749336	0.017273	-2.0688	-0.4	0.0521
MYZAP	-0.107541963014018	-0.43066658977777	0.666710815177766	1	0.9928	0.53696	-0.034305	-0.4	0.052
MLF1IP	-0.469867981230021	-1.55808015014093	0.119214249512368	1	0.804025	0.031564	-1.1856	-0.4	0.0517
SIRT6	-0.713537926020524	-1.62082290090405	0.105055625588876	1	0.921853	0.11961	-0.63076	-0.4	0.051
CHAF1B	-0.442445632978569	-1.13264316412435	0.25736413440058	1	0.928272	0.17803	-0.26045	-0.4	0.0502
SERPINI2	-0.209940119050909	-0.527065404794915	0.598148169840754	1	0.987848	0.49476	0.50961	-0.4	0.0501
LETM2	-0.465501302439363	-1.37639166379647	0.168700407460714	1	1	0.64556	-0.0086564	-0.4	0.0497
MKL2	-0.587779237600007	-1.82940518578667	0.0673389313309366	1	0.949926	0.22451	0.078681	-0.4	0.0494
SPRY4	-0.338537869646343	-0.809066011657858	0.418477177167898	1	0.938658	0.19429	-0.10769	-0.4	0.049
ACE2	-0.239910718611104	-1.03510074179461	0.300621866188873	1	0.984413	0.46483	0.16887	-0.4	0.0487
SLC25A2	-0.487579117067536	-1.21998818162895	0.222469355110712	1	0.947338	0.21018	-1.0205	-0.4	0.0469
STAM	-0.448238712174568	-1.24757705803636	0.212185984422673	1	0.972468	0.38514	0.22862	-0.4	0.045
PLSCR4	-0.530899874074771	-1.0251493165366	0.305292738734176	1	0.958921	0.30382	-0.37565	-0.4	0.0436
PCDHB6	-0.247119405278389	-0.603756030162239	0.546005856571906	1	0.868917	0.051081	0.86482	-0.4	0.0427
PACSIN1	-0.212989026046457	-0.601276461083182	0.547655864937062	1	0.912689	0.11197	-0.20265	-0.4	0.0402
D17WSU104E	-0.482046641305128	-1.21075868801326	0.225987902503511	1	0.790293	0.028658	-0.10843	-0.4	0.0398
PLGRKT	-0.048769530090835	-0.267791629861702	0.788859713901534	1	1	0.59469	-0.177	-0.4	0.0387
KRTAP24-1	-0.668098510053571	-1.9342550884834	0.0530817721990503	1	0.921853	0.12983	-0.58478	-0.4	0.0372
BCL2L10	-0.127602407191297	-0.366267726074789	0.71416530970968	1	0.9928	0.50566	0.26617	-0.4	0.0351
BANK1	-0.616137868627573	-1.43266822920429	0.151952673050235	1	0.938019	0.19257	-1.0448	-0.4	0.0349
ADAMTS6	0.340771288905102	0.253857490888981	0.799605656517754	1	0.918748	0.12309	1.5364	-0.4	0.034
SCARB1	-0.422478197489343	-1.29960320045632	0.193737002208486	1	0.935667	0.18937	0.094206	-0.4	0.0332
PRSS27	-0.829923127883945	-2.02330685977821	0.0430415200919971	1	0.681849	0.009331	-0.53779	-0.4	0.0305
TRMT1	-0.609547799706467	-1.44677397548464	0.147960237864604	1	0.875985	0.061827	-0.11315	-0.4	0.03
HDGFRP2	0.0572363921636651	-0.221675345799004	0.824566623835128	1	0.994018	0.54197	0.35625	-0.4	0.0297
AB124611	-0.676004205030405	-1.71670700747014	0.0860327191506916	1	0.921853	0.14038	-0.64274	-0.4	0.0295
CDH17	-0.38807017179643	-0.90818547800012	0.363780235253039	1	0.972468	0.38624	-0.26818	-0.4	0.0291
XCR1	-0.12424477528367	-0.156914645264261	0.875312117590964	1	0.960281	0.31946	0.058828	-0.4	0.0285
LY9	-0.383219940449422	-0.821526680290459	0.411346333267395	1	0.990026	0.51761	0.027663	-0.4	0.028
ZSCAN22	-0.670644469116757	-1.73654925083964	0.0824667639068978	1	0.741184	0.014666	0.008411	-0.4	0.0267
TAS2R116	-0.245761652763068	-0.624367820886627	0.532386053069382	1	0.933599	0.18541	-2.0866	-0.4	0.0207
MMP21	-0.660577648242108	-2.1321815115619	0.0329919277527582	1	0.928272	0.17815	-0.12226	-0.4	0.0201
SRRT	-0.298617194509308	-1.05532521944523	0.291276610782168	1	0.983499	0.45389	-0.14814	-0.4	0.0199
TYW5	-0.703454525727116	-1.79625053334966	0.0724546811623846	1	0.91154	0.082917	-1.0032	-0.4	0.0187
TRAM2	-0.211330759707633	-0.63247948971364	0.527073606566726	1	0.956217	0.27201	-0.89465	-0.4	0.0185
GRIN1	-0.634900478457375	-1.52285787229631	0.127794267451314	1	0.967873	0.35346	-0.31317	-0.4	0.0177
KIF13B	0.114774388203471	-0.0315735326483278	0.974812150750033	1	0.94754	0.15803	1.2043	-0.4	0.013
ARHGAP15	-0.14055406707901	-0.7171972437864	0.47325239971553	1	1	0.61448	0.51935	-0.4	0.00704
TGS1	-0.431255599023291	-0.998277215162708	0.318144953019208	1	0.928272	0.17742	-1.2138	-0.4	0.00577
CDC25C	-0.657704270968649	-1.69481873542588	0.0901098122141786	1	0.834515	0.037565	-1.9598	-0.3	0.148
BC053393	-0.183345935778484	-0.917855486534415	0.358694528587038	1	0.984413	0.37496	0.88043	-0.3	0.13
TMEM225	-0.192179864408836	-0.232357953368729	0.816260003595545	1	0.939206	0.19474	-2.0787	-0.3	0.13
LRIF1	-0.105020072700928	-0.553419296176544	0.579976328790694	1	0.958921	0.29538	-0.31402	-0.3	0.124
MCM3	-0.462952657840864	-1.28982256015762	0.197112273061349	1	0.958921	0.30356	-0.79403	-0.3	0.118
SPARCL1	-0.592897159113783	-1.36933841999445	0.17089351365934	1	0.749336	0.016792	-1.5306	-0.3	0.116
CAR1	-0.313135802263267	-0.786331585721355	0.431673252542934	1	0.960281	0.31829	-0.75453	-0.3	0.115
DKC1	-0.451246237823574	-1.16692387681542	0.243241112515343	1	0.883631	0.065383	-1.8782	-0.3	0.112
CCP110	-0.640142304824511	-1.80890290338696	0.0704660892836151	1	0.921853	0.12891	-0.23632	-0.3	0.108
DDR1	-0.259834354609165	-0.807654258704149	0.419289642305149	1	0.987875	0.40267	0.52256	-0.3	0.107
RAB27B	-0.874163408127462	-2.11242338960487	0.0346501505808611	1	0.587944	0.0032924	-1.3264	-0.3	0.105
MAPK3	-0.244330335696371	-0.902593064741034	0.366741908663975	1	0.860727	0.047494	0.29365	-0.3	0.0989
CHFR	-0.0971012973938197	-0.771456139419116	0.440436610420245	1	0.989724	0.34243	0.85216	-0.3	0.0947
IFNK	-0.296538800651726	-0.917490529018138	0.358885653598634	1	0.921853	0.1373	-1.0885	-0.3	0.0938
PTGFRN	-0.528276971798782	-1.43904904375533	0.150136627798435	1	0.884774	0.068158	-0.57514	-0.3	0.0936
TSSC1	-0.829072973477816	-2.45840144572754	0.0139557075061041	1	0.921665	0.10637	-0.45379	-0.3	0.0934
UBXN4	-0.419420680208171	-1.37391075829979	0.169469389290906	1	0.933599	0.18474	-0.27266	-0.3	0.0925
CNRIP1	-0.8463606193272	-1.99813918437011	0.0457015726150685	1	0.822657	0.033994	-1.3209	-0.3	0.0921
SLC35B3	-0.928431162910773	-2.21940308337257	0.0264593140831304	1	0.761822	0.022498	-1.486	-0.3	0.0916
CD300LG	-0.427990835774887	-1.32664125614238	0.184627381657103	1	0.855601	0.041617	0.70192	-0.3	0.0907
DSE	-0.262595172586879	-0.874198676649658	0.382010066594872	1	0.970732	0.37255	0.60683	-0.3	0.0899
H2AFV	-0.727395235017875	-1.9457355216475	0.0516865173943301	1	0.860727	0.048049	-0.4525	-0.3	0.0898
UBTFL1	-0.517827800256996	-1.46345221060633	0.143343681166097	1	0.925633	0.16626	-0.21944	-0.3	0.0896
1700030F18RIK	0.067019620794872	-0.0921987526258155	0.926540129085569	1	0.967234	0.19637	0.032427	-0.3	0.0892
EIF3B	-0.291524145113868	-0.841512616166581	0.400060820255104	1	0.979118	0.42179	-0.023013	-0.3	0.0866
NAT8	-0.714843205519211	-1.74427358563577	0.0811113953056273	1	0.74755	0.015948	-1.4487	-0.3	0.0862
LNP	-0.541001276938149	-1.45470633323096	0.145750578528641	1	0.924643	0.16512	-0.42994	-0.3	0.086
HBA-X	-0.479473153765021	-1.25937415516081	0.207895219991144	1	0.95774	0.281	0.035039	-0.3	0.0859
PGAM2	-1.0223746190444	-2.43193519954703	0.0150183939455853	1	0.749336	0.017902	-0.60084	-0.3	0.0852
SCN3A	-0.434259041439768	-1.14994259862569	0.250167514104318	1	0.984674	0.47553	-0.13567	-0.3	0.0852
SYTL2	-0.361476833569092	-1.26051366210083	0.207484122540837	1	0.949926	0.22297	0.15159	-0.3	0.0845
LDB1	-0.8659284218182	-1.99146349111889	0.0464299551181863	1	0.822657	0.0346	-1.3512	-0.3	0.0821
PRL8A8	-0.462685835207438	-1.35569188993833	0.175197220899172	1	0.86897	0.051229	-1.1687	-0.3	0.0821
TMEM131	-0.442264712262902	-1.01200749050934	0.311534471967717	1	0.794038	0.030506	-0.48933	-0.3	0.0814
FGF5	-0.924620010403338	-2.0035796923846	0.0451151030197198	1	0.732162	0.013425	-0.79068	-0.3	0.079
ASB6	-0.735796305722618	-1.6940524862942	0.0902553098775979	1	0.903893	0.0764	-0.99573	-0.3	0.0783
ITGA10	-0.233854955365918	-0.63642921568508	0.524496703545965	1	0.969632	0.35869	0.030071	-0.3	0.0782
JAKMIP2	-0.245968296593456	-0.9840782578775	0.325077036248756	1	0.937192	0.19044	0.10882	-0.3	0.0781
HAUS8	-0.657885228969399	-1.53325296368141	0.125213539037247	1	0.875985	0.062406	-1.3954	-0.3	0.0776
VCAM1	-0.568207111681189	-1.65032914994972	0.0988756333565725	1	0.921718	0.11001	-0.39951	-0.3	0.076
RGS22	-0.387736380711034	-1.1669678436395	0.243223355819448	1	0.959135	0.31264	0.36877	-0.3	0.0759
PHACTR2	-0.333885844898618	-0.986121059423617	0.324073710584837	1	0.921853	0.11903	-0.89907	-0.3	0.0731
RAP2B	-1.01606583318446	-2.38843619617414	0.0169202460413753	1	0.853664	0.040867	-0.57857	-0.3	0.0722
ASGR1	-0.83565683209889	-2.00944306765084	0.0444901667201871	1	0.918291	0.092063	-0.71861	-0.3	0.0721
BPI	-0.316987161828996	-0.903087076533337	0.366479682346811	1	0.959135	0.3107	-0.22063	-0.3	0.0718
PEX5L	-0.490327068418691	-1.00403522184897	0.315361636756477	1	0.969698	0.36076	0.15046	-0.3	0.0715
RNF182	-0.395696902665339	-1.48065294857507	0.138699078064564	1	0.921853	0.11901	-0.62947	-0.3	0.0714
ABCG2	-0.425191910538036	-1.19791916853949	0.23094848656227	1	0.921853	0.13756	-2.1475	-0.3	0.0713
ZFP667	-0.490646806767975	-1.04810196626297	0.294591630487794	1	0.905112	0.077737	-1.1648	-0.3	0.0713
SMN1	-0.397394294840197	-1.30674190652762	0.191300381033334	1	0.889937	0.070368	-1.5465	-0.3	0.0702
1700010B08RIK	-0.239037623369043	-0.688169121507428	0.491346286595446	1	0.949926	0.22073	0.4397	-0.3	0.07
CREB3L3	-0.173951870890404	-0.788653069469587	0.430314804359118	1	0.9928	0.40132	0.45435	-0.3	0.0693
SAA1	-0.471896225308557	-1.26560925320622	0.205653011616361	1	0.95774	0.28647	0.19816	-0.3	0.069
TMEM74B	-0.254279348142848	-0.908613124710363	0.363554376139823	1	0.970732	0.33389	0.54958	-0.3	0.069
MED6	-0.250954097343415	-0.816234333578599	0.41436612353422	1	0.984302	0.46104	-0.80251	-0.3	0.0687
CYP3A57	-0.35604709108237	-1.07651084603644	0.281698852849391	1	0.947338	0.21113	-2.2619	-0.3	0.0685
ATP2B2	-0.534177982550289	-1.42960059332753	0.1528316851632	1	0.916642	0.091657	-1.1458	-0.3	0.0683
NEU3	-0.421532535425235	-0.983061042354071	0.325577396485257	1	0.999872	0.57527	0.20122	-0.3	0.0679
CD40	-0.790444295653368	-1.62360471943973	0.104460197578073	1	0.870692	0.056259	-0.63668	-0.3	0.0674
HAUS5	-0.0286338850925304	-0.189770305206825	0.849489126039512	1	0.953532	0.25915	-1.622	-0.3	0.0672
4930402F06RIK	-0.281927823674343	-0.86296195067604	0.388158387329905	1	0.953532	0.26055	0.064766	-0.3	0.0665
GM4861	-0.0701732315639341	-0.58382450675574	0.55933838850506	1	0.999462	0.57234	0.20171	-0.3	0.0665
ARMC5	-0.42914470923297	-1.18093832576932	0.237627224716202	1	0.985329	0.48455	-0.081844	-0.3	0.0662
ODAM	-0.553701744397687	-1.38961296632286	0.164646436237532	1	0.914039	0.089563	-0.94299	-0.3	0.0649
4930513O06RIK	-0.830250783847788	-2.20786148569648	0.0272539303588838	1	0.90817	0.079467	-1.4254	-0.3	0.0648
FAM71E1	-0.339002385029964	-1.07751558689536	0.281249991134667	1	0.921853	0.12122	0.23334	-0.3	0.0647
TMEM17	-0.487827772014025	-1.16675864238904	0.243307853192317	1	0.947338	0.20976	-0.78204	-0.3	0.0645
KLRA4	-0.709913410797582	-1.48699289594161	0.137016687235494	1	0.870692	0.058256	-1.5889	-0.3	0.0643
SRFBP1	-0.257823780337843	-0.761100919264331	0.446596791455717	1	0.781222	0.02726	-1.6816	-0.3	0.0639
IL1F10	-0.578459538325786	-1.54470900517784	0.122416665700565	1	0.95774	0.29088	-0.60651	-0.3	0.0636
VWA5A	-0.788190958721601	-2.16977125862251	0.0300241787159624	1	0.769852	0.024719	-1.6229	-0.3	0.0623
2900092C05RIK	-0.412237690963694	-1.21864579129288	0.222978661033888	1	0.91154	0.084589	-1.8893	-0.3	0.0622
RAB15	0.117528339029722	-0.0917162922112374	0.926923452639111	1	0.984674	0.32496	0.60928	-0.3	0.062
ATP7A	-0.350427345411391	-1.20444433751344	0.22841788390117	1	0.974525	0.41059	-0.34995	-0.3	0.0619
MED16	-0.502188572294875	-1.85808671734642	0.0631567007610934	1	0.953532	0.23757	0.12146	-0.3	0.0614
BC048403	-0.471273886373093	-1.4182282581235	0.156124134305978	1	0.95774	0.29141	-0.23655	-0.3	0.061
TRIM12A	-0.503002239084597	-1.26145443520181	0.207145166553283	1	0.972507	0.39362	-0.5272	-0.3	0.0597
VWA3A	-0.396173556380378	-1.10774501432799	0.267971952922942	1	0.889937	0.070568	-0.67346	-0.3	0.0595
NKX3-2	-0.530992612481426	-1.73062451447832	0.0835187564547808	1	0.921665	0.10235	0.1857	-0.3	0.0594
LYPD4	0.0183837067889617	-0.185532590616838	0.852811320360373	1	1	0.37322	0.026159	-0.3	0.0592
TMEM229B	-0.538788536453492	-1.35701798527269	0.174775495910974	1	0.938569	0.19387	-1.0028	-0.3	0.0592
TMEM147	-0.76216736456792	-1.68078840991798	0.0928040206756137	1	0.749336	0.018131	-1.1402	-0.3	0.0581
ZFP296	-0.47810040225992	-1.42978813719452	0.152777834838398	1	0.921853	0.11329	-1.0764	-0.3	0.0578
FGFR1OP2	-0.564225796195568	-1.38530603393542	0.165958909492	1	0.870692	0.05281	-1.0443	-0.3	0.0576
GNA14	-0.231632216332982	-0.776805859942883	0.437273318955847	1	0.953532	0.24069	-0.62811	-0.3	0.0574
SNRPD2	-0.245721429354364	-0.543444997984743	0.586823450958444	1	0.751369	0.019538	-2.9231	-0.3	0.057
SDCCAG3	-0.671680607283367	-1.67851902038391	0.0932458204955197	1	0.834515	0.035881	-1.0571	-0.3	0.0568
DYRK2	-0.608716186032846	-1.46388074237663	0.143226536016909	1	0.860727	0.04582	-0.40212	-0.3	0.0567
DEFB36	-0.203580376435298	-0.550437918104013	0.582019047109758	1	1	0.45455	0.46046	-0.3	0.0557
LAGE3	-0.0357516450853159	-0.46687178344915	0.640591614056438	1	0.928272	0.17378	-0.97709	-0.3	0.0557
CCR2	-0.377565366145202	-0.685917796323323	0.492764947202744	1	0.95774	0.28988	0.26074	-0.3	0.0556
GRM1	-0.0517586475614765	-0.709561498852062	0.477976102087084	1	0.983586	0.23131	-0.072344	-0.3	0.0555
CYP2B10	-0.305050396075146	-0.911853370753502	0.361845910713892	1	0.921853	0.15804	-0.62768	-0.3	0.0554
ZSCAN10	-0.799861264834209	-1.78061896252041	0.0749747198320336	1	0.770221	0.025587	-0.387	-0.3	0.0554
FAH	-1.0924711332525	-2.7594777290123	0.0057893833081225	1	0.520702	0.00092313	-0.93551	-0.3	0.0552
GARNL3	-0.707092131562683	-1.93280704998919	0.0532599715451856	1	0.928272	0.1741	-0.57243	-0.3	0.0551
ARMC3	-0.3426095680701	-0.703946715761711	0.481465957348107	1	0.985329	0.48019	-0.15861	-0.3	0.0545
SLC3A1	-0.13619183338992	-0.6822468727711	0.495082860425413	1	0.973125	0.38749	-0.15006	-0.3	0.0545
STMN2	-0.199713743160229	-0.900560259153235	0.36782217247231	1	1	0.6625	0.0744	-0.3	0.0545
TRP53INP1	-0.559280345069297	-1.65835131141214	0.0972465778553406	1	0.951309	0.22697	0.070554	-0.3	0.0545
PDGFB	-0.622961984727845	-1.58284858669943	0.113455979498739	1	0.928272	0.17464	-0.17872	-0.3	0.0543
CYP11B1	-0.625941914394156	-1.58817247681424	0.112247342989022	1	0.921853	0.13096	0.22357	-0.3	0.0538
FRMD5	-0.718884029481435	-1.8059150744452	0.0709316060714202	1	0.938019	0.19266	-0.48433	-0.3	0.0533
BTF3L4	-0.0969325865219031	-0.0691264797019145	0.944888943684365	1	0.947338	0.20567	-1.6429	-0.3	0.0532
PIGX	-0.648706692846595	-1.34614484459837	0.178255808622267	1	0.738778	0.014277	-1.202	-0.3	0.0532
SUCO	-0.167656198313358	-0.513933938948371	0.607298178063555	1	1	0.65032	0.40042	-0.3	0.0525
PBX4	-0.497069451263007	-1.33397785055114	0.18221111564655	1	0.921718	0.11058	-0.3441	-0.3	0.0523
HLF	-0.731466968956522	-1.9971542561394	0.0458084285297317	1	0.914039	0.089811	-0.8481	-0.3	0.0512
NNMT	-0.317000199632562	-0.898251385933276	0.369051543661134	1	0.980828	0.42837	0.014803	-0.3	0.0505
SEC16A	-0.288110379950941	-0.641309956436663	0.521321321712526	1	0.921853	0.14286	-0.87105	-0.3	0.0504
PTPN9	-0.748183821355782	-1.83303417324643	0.066797489232278	1	0.870692	0.052444	-1.1781	-0.3	0.0502
2610020H08RIK	-0.349073038497067	-1.05011608242657	0.293664745450923	1	0.97147	0.37685	-0.2209	-0.3	0.0501
SQLE	-0.6676140384477	-1.81443795689226	0.0696103265146382	1	0.921665	0.098338	-0.36534	-0.3	0.0501
ARMC10	-0.609631274229134	-1.50699849631496	0.131811042632401	1	0.791479	0.029728	-1.0142	-0.3	0.05
ZFP606	-0.564882324229933	-1.42351017733398	0.154588313932873	1	0.878641	0.063829	-1.9908	-0.3	0.0497
PVALB	-0.272829790743415	-0.672371278756964	0.501347362564419	1	0.956904	0.27662	-0.62678	-0.3	0.0496
HSPA4L	-0.571349814754007	-1.39506455330264	0.16299637408756	1	0.983011	0.43926	-0.35475	-0.3	0.0494
ACKR4	-0.740901964157286	-1.87268136826668	0.0611123977060787	1	0.870692	0.059048	-0.28442	-0.3	0.049
ADARB1	-0.555527714786704	-1.67993999581791	0.092968991001905	1	0.921665	0.10281	0.36013	-0.3	0.0489
CCR3	-0.272183702393653	-0.783167513626819	0.433528749190527	1	1	0.66414	-0.13066	-0.3	0.0485
TTC39B	-0.359996861400196	-0.88742582788273	0.374849683174044	1	0.961489	0.32834	0.41411	-0.3	0.0482
NAIP6	-0.147457501733787	-0.75054823202822	0.452924586272591	1	0.95774	0.28998	0.0421	-0.3	0.0478
UMPS	-0.307337915048035	-0.822522503471835	0.410779584489972	1	0.921853	0.15027	-1.4781	-0.3	0.0475
TMED5	-0.310960507026937	-0.610416065474786	0.54158622856007	1	0.989379	0.50636	-0.20439	-0.3	0.0471
TPTE	-0.152735826125254	-0.474256016544284	0.635317352128012	1	1	0.44034	-0.066875	-0.3	0.0469
NSFL1C	-0.288719222122111	-0.792259657784342	0.428209289400915	1	0.959135	0.30778	-0.23282	-0.3	0.0457
RHBDL2	-0.496188490397905	-1.34708331678332	0.17795340060567	1	0.958921	0.29728	-0.019553	-0.3	0.0453
ARMCX2	-0.378254424320243	-0.831346966624211	0.405777649368613	1	0.928272	0.17004	-0.37259	-0.3	0.0452
DNAH6	-0.42054930887059	-1.05229052176237	0.292666278942377	1	0.921853	0.13414	-0.52441	-0.3	0.0449
FAM53B	-0.322031365153732	-0.750692144365372	0.452837951812587	1	0.989398	0.36778	0.42212	-0.3	0.0448
IL3	-0.205146019387872	-0.597998148660279	0.549841168384932	1	0.970732	0.3726	-0.2523	-0.3	0.0445
KLHL7	-0.810161246947257	-2.0664175688318	0.0387890684397046	1	0.714046	0.012091	-1.1064	-0.3	0.0445
LST1	-0.192980570893354	-0.766575136547149	0.443334162938119	1	1	0.60105	-0.0055514	-0.3	0.0444
COMMD9	-0.0479079751803287	-0.517914948975065	0.604517611492464	1	0.957566	0.17393	0.02786	-0.3	0.0443
GM6792	-0.016869784217264	-0.313101681047985	0.75420341197601	1	0.947338	0.21278	0.93247	-0.3	0.0443
SOD3	-0.720214280856521	-1.7907461782308	0.0733340357077913	1	0.884774	0.068462	-0.68878	-0.3	0.0441
PDZK1	-0.361387076017604	-1.23162482320575	0.218089263811575	1	0.91154	0.083147	-0.66933	-0.3	0.0439
YTHDF3	-0.511410298406563	-1.08173556651395	0.279370044528231	1	0.901452	0.074445	-0.56723	-0.3	0.0439
SPG21	-0.443582888259045	-1.40477113379702	0.160089345406403	1	0.967311	0.35073	-0.28579	-0.3	0.0438
SNX4	-0.180591331967888	-0.608736802048765	0.542698909227542	1	0.953532	0.24632	-0.037903	-0.3	0.0436
TMEM200C	-0.261392564269773	-0.640993139985158	0.521527139979415	1	1	0.61629	0.24196	-0.3	0.0435
SBDS	-0.488219883474052	-1.11551630997076	0.264629233160121	1	0.921853	0.13784	-0.97463	-0.3	0.0434
PCDHB3	-0.384610214598992	-1.10009887809541	0.271289042618964	1	0.964445	0.34488	0.36345	-0.3	0.0432
MARCKSL1	-0.616486328730304	-1.31764632709987	0.187622069635101	1	0.921718	0.11096	0.034684	-0.3	0.0429
DEFB40	-0.0175431927725662	-0.207921112670545	0.835290563879671	1	1	0.6536	0.072988	-0.3	0.0425
KLHDC3	-0.441625765962805	-1.23349068356075	0.217392750463861	1	0.921665	0.10437	-0.31857	-0.3	0.0425
CES2B	-0.0779659614885631	-0.395872852182581	0.692198829281403	1	0.950823	0.22646	-0.75505	-0.3	0.0424
1700007G11RIK	-0.637194977612062	-1.70190279640709	0.0887735914952371	1	0.983499	0.44887	-0.17718	-0.3	0.0422
ARL16	-0.362865210253408	-1.27780868010491	0.201316893077492	1	0.953532	0.25858	0.70887	-0.3	0.0422
AW146154	-0.802438011855855	-1.96520886730722	0.049390068079233	1	0.781222	0.027318	-1.0704	-0.3	0.0418
ZMYM4	-0.736723876024953	-1.9424982745034	0.0520768086247602	1	0.860727	0.044221	-1.3258	-0.3	0.0417
BMS1	-0.335075363067339	-1.00006985304191	0.317276704261274	1	0.921853	0.1587	-1.0238	-0.3	0.0415
PCDHB10	-0.758492162408642	-1.88145625442502	0.059909880685021	1	0.871244	0.059786	-0.78729	-0.3	0.0413
KDELC2	-0.469410451995079	-1.13945830878413	0.254512047809964	1	0.749404	0.018624	0.073673	-0.3	0.0412
HAPLN1	-0.123874278963368	-0.542450156347002	0.587508435416436	1	1	0.50915	0.63142	-0.3	0.0409
CD207	-0.238706873262631	-0.812316851663332	0.416609843394372	1	0.921853	0.15593	-0.69984	-0.3	0.0405
PCGF2	-0.328089528930035	-0.9636804961526	0.335206135631221	1	0.959135	0.3063	-0.6352	-0.3	0.0405
ARFGAP2	-0.608716849282304	-1.80295829729722	0.071394764301473	1	0.921853	0.11612	-0.42926	-0.3	0.0404
CNOT6L	-0.071195353986174	-0.395264183677743	0.692647929110984	1	0.970732	0.36989	-0.51639	-0.3	0.0395
SESTD1	-0.391565307341046	-1.25198509060028	0.21057529678052	1	1	0.59044	0.049322	-0.3	0.0392
SPDYB	-0.65511162834659	-1.86362852743017	0.0623738886477654	1	0.938569	0.19364	0.12224	-0.3	0.0388
INPP5K	-0.245241938435257	-0.655109643066289	0.512397163919175	1	0.921853	0.11802	-0.94056	-0.3	0.0384
RSG1	-0.375419685642887	-1.18361348249118	0.236566100873474	1	0.921853	0.15385	0.14849	-0.3	0.038
ZFP949	-0.675554986271675	-1.68521836324333	0.0919464494195065	1	0.749336	0.017924	-1.0579	-0.3	0.0379
METTL15	-0.48156163864386	-1.36110685569169	0.173479923444171	1	0.919768	0.093184	-0.86076	-0.3	0.0375
NABP2	-0.719720353436267	-1.64953076471306	0.0990389458486423	1	0.921718	0.11096	-0.68351	-0.3	0.0375
RIT1	-0.330853882865765	-0.757908016287897	0.44850605096662	1	0.973315	0.40294	0.58793	-0.3	0.0372
LYRM7	-0.442109774234747	-0.967695900934425	0.333196265892532	1	0.953532	0.24281	-1.883	-0.3	0.0371
BRD7	-0.420734985366332	-1.49219878140818	0.135647041733745	1	0.970732	0.36701	-0.24594	-0.3	0.0366
SLC22A13	-0.70987432711951	-1.52277840076599	0.127814155519388	1	0.896132	0.07263	-1.0825	-0.3	0.0359
AU019823	-0.153221559747907	-0.553033481147249	0.580240484035914	1	0.953532	0.24483	-1.6351	-0.3	0.0356
MAP3K19	-0.604691199764072	-1.59878276526308	0.10986887984438	1	0.749336	0.017983	-1.3234	-0.3	0.0351
E130308A19RIK	-0.399406732072183	-1.2027941395205	0.229055993222058	1	0.973887	0.40687	-0.19132	-0.3	0.0349
ATP1B4	-0.138514019530334	-0.296312408742506	0.766991510434952	1	0.989398	0.5075	0.69959	-0.3	0.0345
ZG16	-0.554097635323348	-1.57184661966978	0.115986126739937	1	0.959135	0.31019	-0.0026528	-0.3	0.0339
ZSCAN18	0.0286721805772648	-0.261011842637758	0.794083374632232	1	0.90406	0.10284	1.7041	-0.3	0.0339
CPSF3L	0.112561874956991	0.148768024579175	0.881736682507491	1	0.962121	0.33407	-0.95776	-0.3	0.0333
PCTP	-0.37474730861107	-1.12559360230572	0.26033757732861	1	0.921853	0.11361	-0.39534	-0.3	0.033
ALKBH8	-0.39274030758964	-1.28018202253388	0.200481126976531	1	0.956219	0.2723	-0.56844	-0.3	0.0327
PLCH1	-0.385452511245969	-1.14929533082349	0.250434222762174	1	0.949926	0.22442	-1.1617	-0.3	0.0305
COLEC11	-0.59101378715208	-1.80623807025919	0.0708811606631124	1	0.921853	0.15622	-0.49413	-0.3	0.0304
OAS1C	-0.23713708213141	-0.668867133756112	0.503580237267169	1	0.935445	0.1885	0.27865	-0.3	0.0299
FAM150A	-0.569488962690642	-1.44560307518577	0.148288563629907	1	0.947338	0.21166	-0.15953	-0.3	0.0296
2410089E03RIK	-0.293221843802084	-0.734661708751341	0.462545545934985	1	0.959135	0.31218	0.32263	-0.3	0.0289
LGMN	-0.894167421591031	-2.40972915745223	0.0159643669053762	1	0.571355	0.0024157	-0.17132	-0.3	0.0288
5730507C01RIK	-0.387606786640296	-0.787921755184155	0.430742475023263	1	0.956073	0.27129	-0.24603	-0.3	0.0287
ENSA	-0.786655661780641	-1.6409685882321	0.100803935861186	1	0.904651	0.077029	-0.73002	-0.3	0.0279
TXNL4B	-0.362960250266298	-0.780410914535598	0.43514904550588	1	0.921853	0.14516	-0.18821	-0.3	0.0278
1600014K23RIK	-0.70316115078651	-1.6006562856204	0.109453068324889	1	0.860727	0.044329	-0.95527	-0.3	0.0277
SURF6	-0.16007130417903	-0.728861878685018	0.466086155667456	1	0.921853	0.12014	-1.0045	-0.3	0.0265
RPS6KB1	-0.26726874216919	-0.729469503356733	0.465714516013458	1	0.928272	0.1751	-0.57095	-0.3	0.0258
PRL8A6	-0.463320413388202	-1.10973017903969	0.267115314153599	1	0.921665	0.097016	-1.105	-0.3	0.0255
RFX7	-0.664519867429392	-1.53912209971466	0.123774490765834	1	0.953532	0.24561	-0.43926	-0.3	0.0249
AVPR1B	-0.194359940875702	-0.702657206604746	0.482269402333809	1	0.74755	0.015886	0.11469	-0.3	0.0242
RBM17	-0.258971614959135	-0.602271256446139	0.546993590661849	1	0.921853	0.15788	-0.38257	-0.3	0.0237
YKT6	-0.116789046563577	-0.242678741328096	0.808254277187702	1	0.93752	0.19197	-1.5828	-0.3	0.023
TBRG1	-0.272848092122095	-0.655956560499512	0.511852074411737	1	1	0.69481	-0.14075	-0.3	0.0224
GZMK	-0.346260254122676	-1.18697949275889	0.235235709582227	1	0.958921	0.2973	0.23584	-0.3	0.0221
DNAJB2	-0.234605419527681	-0.652136966590811	0.514312818613907	1	0.958921	0.29905	0.047921	-0.3	0.0219
GM14496	-0.305124193924379	-0.917979235306465	0.358629736985757	1	0.952521	0.22903	-0.47487	-0.3	0.0218
UBAP2	-0.377301194100349	-0.94732313193636	0.343474147072257	1	0.97557	0.41282	-0.026557	-0.3	0.0218
CNTD1	-0.332584719202166	-0.883372566404895	0.377035008024559	1	0.972468	0.3868	-0.21717	-0.3	0.0213
INTS2	-0.303636465429837	-0.548813781136101	0.583133251792515	1	0.97147	0.37757	0.73425	-0.3	0.0202
TOM1	-0.427848765348647	-0.984184722331407	0.32502469616927	1	0.921665	0.099313	0.12029	-0.3	0.0202
BCLAF1	-0.229661294702478	-0.438779853774742	0.660821059381445	1	0.921853	0.1563	0.073506	-0.3	0.02
CALM5	-0.893775620858869	-1.91711602822833	0.0552231928054122	1	0.914039	0.08903	-0.857	-0.3	0.0191
F13A1	-0.519421447546904	-1.08195478371306	0.279272620081594	1	0.946462	0.20136	0.40009	-0.3	0.0188
LLGL1	-0.124695969237301	-0.333724880174564	0.738587173234171	1	0.953532	0.25681	0.9122	-0.3	0.0183
SLC38A10	-0.507409760589387	-1.38360160660447	0.166480476118231	1	0.996843	0.55819	0.05672	-0.3	0.0179
S1PR4	-0.0927838765165582	-0.403730576475205	0.686410852398199	1	0.921853	0.14754	0.44892	-0.3	0.0177
TCTN3	-0.486922850129461	-1.00170554582158	0.316485827411661	1	0.983499	0.44828	-0.066912	-0.3	0.0173
GM12185	-0.428202052401123	-1.0221640203262	0.306703276678753	1	0.921853	0.11145	-1.1921	-0.3	0.017
LY86	-0.4923854325233	-1.41956486785625	0.155734399457845	1	0.954593	0.2684	0.010937	-0.3	0.0168
4930451I11RIK	-0.22834111656964	-0.833790217239375	0.404399208971681	1	0.983499	0.44056	0.2147	-0.3	0.0157
EVI2B	-0.106279690696875	-0.366479031364676	0.714007656478972	1	0.959135	0.30705	-1.6814	-0.3	0.015
SYNE3	-0.429669308012319	-1.01014821997489	0.312424282842489	1	1	0.68083	-0.13356	-0.3	0.0141
WDR45B	-0.216865052408793	-0.726117090482549	0.467766992760355	1	0.989724	0.51696	0.16208	-0.3	0.0141
A230046K03RIK	-0.304126581904805	-0.997460534417355	0.318541020956567	1	0.962352	0.3404	-0.88889	-0.3	0.0139
MLIP	0.0631387535254861	0.0808498305600571	0.935561378691105	1	0.953532	0.26505	-2.152	-0.3	0.013
SQRDL	-0.238567316927115	-0.539942801275493	0.589236479340314	1	0.952521	0.22883	0.11378	-0.3	0.0128
STARD4	-0.644124311172507	-1.75708729355671	0.0789029311934494	1	0.847602	0.039439	-0.81984	-0.3	0.0121
TMC5	-0.453766367345852	-0.891837120997544	0.372480241687025	1	0.95774	0.28954	-0.024418	-0.3	0.00533
UBE2I	0.166824646466232	0.20645066549329	0.836438897793785	1	0.921853	0.12991	-3.7614	-0.3	0.00457
COLEC10	-0.516433072268817	-1.14503354581623	0.252195261541595	1	0.947797	0.21476	-0.61308	-0.3	0.00423
C77370	-0.269960760148391	-1.11043370595075	0.266812180496268	1	0.997239	0.55971	0.29176	-0.3	0.00294
ADAM2	-0.209600531879633	-0.619839697342404	0.53536333030978	1	0.90175	0.075453	0.35014	-0.3	0.00285
TMEM87B	0.0752488759544815	-0.0536826564340127	0.957188001035363	1	0.937708	0.14625	-1.2362	-0.2	0.0744
WBSCR17	-0.826931661847943	-2.13574451634362	0.032700243770882	1	0.639352	0.0069843	-0.54272	-0.2	0.0709
VPS37A	-0.196247663925862	-0.589177612341761	0.555742133622679	1	0.925689	0.16685	-1.1024	-0.2	0.0701
MED31	-0.358721485815986	-1.06709464232197	0.285929100934747	1	0.91154	0.084067	-1.9481	-0.2	0.068
OBP2A	-0.187115600166805	-0.760660891507382	0.446859639628784	1	0.970732	0.37423	0.32331	-0.2	0.0646
LLGL2	-0.738038422451268	-2.04979993674582	0.0403839577953325	1	0.859842	0.042775	-0.22668	-0.2	0.0645
STC1	-0.556909327165163	-1.25051278368285	0.211112288421551	1	0.808952	0.032384	-1.3015	-0.2	0.062
ZFP182	-0.210310251666414	-0.862545088309653	0.388387632705374	1	0.95774	0.28745	0.0097182	-0.2	0.059
TPK1	-0.861997167958788	-2.16590705272515	0.0303182902687521	1	0.714046	0.012087	-1.6258	-0.2	0.0579
CERCAM	-1.07994476881331	-2.49024506577219	0.0127655039977272	1	0.571355	0.0020948	-0.90002	-0.2	0.0569
INPP1	-0.465292402616123	-1.13522767646984	0.256279936121484	1	0.953532	0.24727	0.13799	-0.2	0.0569
HAUS2	-0.590276877610551	-1.46967977625808	0.141648502554617	1	0.681849	0.0094906	-1.7682	-0.2	0.0545
SPATA31	-0.731552014161545	-1.78628386358557	0.0740533082698232	1	0.849841	0.03986	-1.5119	-0.2	0.0544
GABRA5	-0.502114320799663	-1.36359228649992	0.172695921125585	1	0.955848	0.27063	-0.012046	-0.2	0.0535
SYNJ2BP	-0.595211750834916	-1.31586769300134	0.188218453912877	1	0.921853	0.14796	-0.4609	-0.2	0.0531
SYCP2	-0.137421864605614	-0.485517026593442	0.627309637826765	1	0.98425	0.4609	-0.012791	-0.2	0.0522
AP2A1	-0.978403704418515	-2.69398626645096	0.00706030737892311	1	0.569978	0.0014429	-0.93995	-0.2	0.0519
COL9A2	-0.745385506859038	-1.827253909941	0.0676616016096918	1	0.921665	0.096541	-0.62909	-0.2	0.0511
ALG13	-0.328159559322452	-0.865983966363089	0.386498954528661	1	0.921853	0.12761	-1.3869	-0.2	0.0504
ACAT1	-0.0514365011600726	-0.60946941379301	0.542213340316295	1	0.958099	0.17497	1.6117	-0.2	0.0496
BCR	-0.816249558200722	-1.98169424326964	0.0475134719145505	1	0.730821	0.013251	-0.81323	-0.2	0.0486
1600029D21RIK	-0.577262878923941	-1.57079110534876	0.116231178797274	1	0.942665	0.19635	-0.37066	-0.2	0.0482
METTL22	-0.539196911925772	-1.46975793594481	0.141627325338564	1	0.990539	0.52045	0.017121	-0.2	0.0482
GBAS	-0.335804861606442	-0.885220233308143	0.376037861680364	1	0.960281	0.31927	0.20526	-0.2	0.0481
SMYD3	-0.429998627299788	-1.06177205830797	0.288339177527177	1	0.949032	0.21688	0.089425	-0.2	0.0478
TRPC4	-0.693646639902987	-1.85083517206254	0.0641932694102194	1	0.614512	0.0048532	-0.83609	-0.2	0.0478
CLEC1A	-0.482270815251451	-1.23781268644384	0.215785523294375	1	0.965758	0.34754	-0.3723	-0.2	0.0464
SGIP1	-0.0954029484484203	-0.544283052032998	0.586246707714471	1	1	0.40474	0.4205	-0.2	0.0462
MYL1	-0.673696481347784	-1.83273416936812	0.0668421132338344	1	0.921718	0.109	-1.1271	-0.2	0.0459
ZFP513	-0.662824942202319	-1.86986808344969	0.0615021389244135	1	0.921853	0.1401	0.11051	-0.2	0.0451
ZGLP1	-0.918443179222342	-2.21848204083919	0.0265219827728259	1	0.325859	0.00030072	-1.4717	-0.2	0.0435
SPAG9	-0.292308320613888	-0.862282558933223	0.388532047955477	1	0.921853	0.15608	0.16942	-0.2	0.0426
TKTL1	-0.720823190099367	-1.7448783314939	0.0810060499197292	1	0.91154	0.085562	-1.3822	-0.2	0.0426
LETMD1	-0.816015812652027	-2.09181019661563	0.0364554978670574	1	0.831324	0.035472	-1.7136	-0.2	0.0419
HOXC9	-0.473163115305967	-1.61838790673932	0.105579026565178	1	0.913068	0.086294	0.11993	-0.2	0.0409
ETFDH	-0.274941794043389	-1.06354526953251	0.287534747183555	1	0.947761	0.2147	-0.39863	-0.2	0.0405
AFAP1	-0.652790909701826	-1.92599763266041	0.0541046694416144	1	0.921665	0.10517	-0.47098	-0.2	0.0394
PRMT2	-0.605341683351626	-1.37935808913801	0.167784374536581	1	0.953532	0.24319	-0.2589	-0.2	0.039
RGMB	-0.707564271495511	-1.65636900313627	0.0976471143273203	1	0.847602	0.03939	-0.99202	-0.2	0.0388
SURF2	-0.77048168194033	-1.7684669484058	0.0769828729369077	1	0.781222	0.027426	-1.36	-0.2	0.0388
FBXO28	-0.158121337581834	-0.519431427334819	0.603459920294515	1	0.961489	0.3264	0.40963	-0.2	0.0387
6430573F11RIK	-0.393901804704837	-1.08081127149007	0.279781073564824	1	0.923015	0.16148	0.52531	-0.2	0.0382
BPIFA6	-0.172363033100464	-0.686302500405406	0.492522372552993	1	0.969698	0.36221	0.16272	-0.2	0.0381
WDR34	-0.720613912756431	-1.53901501973111	0.123800629510858	1	0.928272	0.17313	-0.23269	-0.2	0.0381
CYP2J12	-0.729012624054455	-1.83055906263789	0.0671663835452039	1	0.741184	0.01533	-1.3015	-0.2	0.0376
EIF4E	-0.203512189477923	-0.553310846025589	0.580050575453052	1	0.953532	0.24575	-1.1697	-0.2	0.0374
HEMT1	0.0871956365467369	-0.0982548891274632	0.921729898051041	1	1	0.50612	0.37277	-0.2	0.0374
USP45	-0.610439141632076	-1.6436849511706	0.100241296042662	1	0.921665	0.10405	-0.86212	-0.2	0.0374
APOC1	-0.54791715252612	-1.2800673001739	0.200521467803073	1	0.914039	0.089779	-1.9239	-0.2	0.0373
CDK6	-0.507084114856384	-1.52536419009474	0.12716828538769	1	0.953532	0.24364	-0.28533	-0.2	0.0373
ZFP259	-0.354269436599008	-1.38338011995663	0.166548342952925	1	0.949099	0.21974	0.058797	-0.2	0.0372
USP17LC	-1.02521405452456	-2.15675819365165	0.0310245100941287	1	0.860727	0.046862	-1.5921	-0.2	0.037
FMR1	-0.568716679300493	-1.33321170155615	0.182462340360746	1	0.921853	0.11167	-0.68684	-0.2	0.0364
GPX1	-0.370733958426814	-0.874547328834022	0.381820257388423	1	0.998613	0.57021	0.43292	-0.2	0.0361
T	-0.726510290172242	-1.89655894189976	0.0578861738239109	1	0.569053	0.0012048	-1.052	-0.2	0.0358
1700019D03RIK	-0.28643871285248	-0.744727173049812	0.456436668742387	1	0.921853	0.12692	-1.2281	-0.2	0.0356
ZFP647	-0.376768911510864	-1.1611185295303	0.245593700291395	1	0.884774	0.068325	0.11077	-0.2	0.0354
MTTP	-0.771007071389386	-2.02006388440463	0.0433767614154089	1	0.749336	0.017713	-1.1362	-0.2	0.0353
ABCA13	-0.435994164752585	-1.19845622578982	0.230739454745441	1	0.961489	0.32734	-0.28495	-0.2	0.0349
DGCR2	-0.494597191186914	-1.24304300754704	0.213851985629283	1	0.972507	0.39639	-0.2379	-0.2	0.0349
DIABLO	-0.321395444166688	-0.946946536724877	0.34366602269244	1	0.924195	0.16292	-0.21324	-0.2	0.0348
MMGT1	-0.36617923503998	-0.953155785231783	0.340511144896184	1	0.956219	0.27224	-0.46982	-0.2	0.0348
CTTNBP2NL	-0.831947381378261	-2.27144768844031	0.0231198903132376	1	0.834515	0.03596	-0.93143	-0.2	0.0347
PRCP	-0.912956937344624	-2.33303599056375	0.0196462564460455	1	0.761822	0.02218	-1.1854	-0.2	0.0344
AQP7	-0.315834537043975	-1.17846586805379	0.238610931815903	1	0.921853	0.14564	-0.1182	-0.2	0.0341
DEFB26	-0.431808378752699	-1.12663446608336	0.259897060585805	1	0.791479	0.029923	-1.5488	-0.2	0.0335
HORMAD1	-0.499380394686174	-1.24131688849805	0.214488708206616	1	0.709754	0.011229	-1.7585	-0.2	0.0335
PWP2	-0.546891946614031	-1.45084263116338	0.146823685657087	1	0.834515	0.037036	-1.8672	-0.2	0.0333
SERPINC1	-0.781514645264044	-1.92441607416759	0.0543024512099904	1	0.836769	0.038199	-0.64554	-0.2	0.0331
POLI	-0.593374087525615	-1.57431961731767	0.115413576726874	1	0.875985	0.062085	-1.9459	-0.2	0.0329
ORC2	-0.131622153920267	-0.538441228176496	0.590272469719803	1	1	0.72154	0.17324	-0.2	0.0327
DYNC2H1	-0.587537124332718	-1.67542560153627	0.0938507569904737	1	0.770221	0.025229	-0.82448	-0.2	0.0323
ARID3C	-0.63703596793842	-1.68412451605222	0.092157607300194	1	0.808952	0.03207	-0.49477	-0.2	0.0322
CENPE	-0.137672631790705	-0.274631811997337	0.783599123301814	1	0.921853	0.13173	-1.6678	-0.2	0.0322
ITGAD	-0.741992505616503	-2.09537989988862	0.0361372348670214	1	0.571355	0.00237	-1.0957	-0.2	0.0318
FAM92A	-0.300501815987656	-0.868535441484006	0.385101278952841	1	0.813553	0.033079	-1.4739	-0.2	0.0317
SYT8	-0.408846193021092	-1.5454984824123	0.122225735696174	1	0.952521	0.23525	-0.31193	-0.2	0.0317
ACOT10	-0.189238005914485	-0.646069814785257	0.518234142897052	1	0.983499	0.34565	-0.24245	-0.2	0.0316
FNBP1L	-0.831385686442926	-1.99483838561431	0.0460605093093796	1	0.749404	0.018985	-1.4157	-0.2	0.0314
MAP3K12	-0.587090213637203	-1.70773959149582	0.0876846723854181	1	0.921853	0.11941	-0.63497	-0.2	0.0312
SLC6A20A	-0.47257719539493	-0.986446161211969	0.323914222487361	1	0.924195	0.16386	-1.0473	-0.2	0.0309
VPS28	0.00225461217623653	-0.00299639732633309	0.997609224412844	1	0.921853	0.12046	-2.1672	-0.2	0.0307
GLT6D1	-0.457513510303148	-1.11613398646605	0.264364786221633	1	0.953532	0.25019	0.20427	-0.2	0.0306
MYH13	-0.00188977632756138	-0.333442179553122	0.738800528378529	1	0.982684	0.3005	0.059944	-0.2	0.0305
NKAIN3	-0.707629530668652	-1.7113737842858	0.0870121334743763	1	0.767484	0.022986	-1.2473	-0.2	0.0304
SORD	-0.708636617792131	-1.92938020133288	0.0536836797600903	1	0.749336	0.017365	-1.107	-0.2	0.0304
FSBP	-0.356092279149839	-1.14487161099032	0.252262345462703	1	0.947338	0.20969	-0.14103	-0.2	0.0303
ICA1L	-0.641437530984054	-1.29048152077805	0.19688352384193	1	0.91154	0.083438	-1.2608	-0.2	0.0302
ZBTB7C	-0.686165087321661	-1.93349617486456	0.0531751038412887	1	0.921665	0.10211	-1.0584	-0.2	0.03
TMEM246	-0.488204263337347	-1.29147833758841	0.196537861952746	1	0.948422	0.21548	-0.3859	-0.2	0.0299
KLK6	-0.597328510128773	-1.67256354066194	0.0944132493664641	1	0.921853	0.12636	-1.1297	-0.2	0.0298
PRSS2	-0.0555255250769949	-0.608338454142604	0.542963021788706	1	1	0.37222	0.42412	-0.2	0.0298
CNGB3	-0.407932398515692	-1.03151588637218	0.302298962299774	1	0.953532	0.26608	-1.2241	-0.2	0.0296
CLDND2	-0.445634417775752	-0.881052670249662	0.378289312818031	1	0.901452	0.074645	0.48755	-0.2	0.0294
PLEKHA7	-0.575713264810166	-1.43600761868343	0.151000173364378	1	0.921853	0.11535	0.15415	-0.2	0.0294
RNF125	-0.172886805268782	-0.470828750492714	0.637763031604821	1	0.938569	0.19364	-1.2056	-0.2	0.0293
HAVCR1	-0.406282279917628	-1.15820729238599	0.246779453108933	1	0.921853	0.14821	-1.0199	-0.2	0.0292
TRMT44	-0.802142339004297	-2.0077083356639	0.0446742943319201	1	0.708893	0.010741	-0.067524	-0.2	0.0287
CCL11	-0.410402167811763	-0.736279555610992	0.461560585456405	1	0.972843	0.39836	-0.40477	-0.2	0.0275
FAM5B	-0.795551881619658	-1.89464932900468	0.0581388749195165	1	0.86897	0.051557	-0.71617	-0.2	0.0275
EMILIN3	-1.03308870584279	-2.57939039503396	0.00989748616799893	1	0.614512	0.0057621	-0.93965	-0.2	0.0274
1700008A04RIK	-0.428160882678277	-1.10093610005584	0.270924469000311	1	0.972468	0.38956	0.41464	-0.2	0.0273
CENPN	0.0282773502777531	0.0469709554774704	0.962536376140308	1	0.989398	0.50875	0.23317	-0.2	0.0273
PRL3C1	-0.357677173539093	-0.728843132800404	0.466097623774715	1	0.921853	0.13388	-1.4117	-0.2	0.0268
GRPR	-0.558566691887099	-1.60609582876854	0.108252856249378	1	0.921853	0.13405	-0.34227	-0.2	0.0267
PGAP1	-0.0329168405585668	-0.475697427290557	0.634289954062599	1	1	0.585	0.45309	-0.2	0.0264
SEC24D	-0.558189160643227	-1.33108684562361	0.183160436781702	1	0.921853	0.14444	-0.66565	-0.2	0.0264
KAT2B	-0.334998877776993	-0.965971325427732	0.334058529676374	1	0.96677	0.35026	-0.091579	-0.2	0.0262
LY6E	-0.880470731677059	-2.29459589793325	0.0217562935786652	1	0.868288	0.049802	-1.2794	-0.2	0.0262
SLC39A5	-0.390174756346415	-1.24413699262105	0.213449148244085	1	0.870692	0.054232	0.28379	-0.2	0.0261
SPOCK3	-0.224132390626501	-1.02793974024262	0.303978174433185	1	0.946462	0.20315	0.094785	-0.2	0.0259
SARDH	-0.597426558998306	-1.48222719915199	0.138279851693821	1	0.921853	0.13897	-0.32074	-0.2	0.0254
RMDN2	-0.569274660244554	-1.46272124933616	0.143543669245023	1	0.954593	0.2687	-0.45052	-0.2	0.0243
MUSK	-0.768631430336641	-2.07632133208725	0.0378642416312402	1	0.811768	0.03283	-0.80465	-0.2	0.0239
TESK1	-1.02424177984779	-2.4584804816445	0.0139526360705579	1	0.91154	0.084947	-0.7579	-0.2	0.0236
LSM11	-0.514969590225193	-1.23453180481886	0.217004802840281	1	0.921853	0.1319	-1.1081	-0.2	0.0235
TMPRSS4	-0.638075462511889	-1.75374723913759	0.0794738272208097	1	0.914039	0.088367	-0.60526	-0.2	0.0234
HAUS6	-0.361633085862366	-0.847937125545167	0.396472987368112	1	0.921665	0.094976	-0.74408	-0.2	0.0232
MED23	-0.131158021887047	-0.390864256248802	0.695897575776728	1	0.930609	0.18043	0.62023	-0.2	0.0232
LDHC	-0.144598776668414	-0.633407208922212	0.526467758588147	1	0.990892	0.47948	-0.044856	-0.2	0.023
UGT1A10	-0.538474070034517	-1.04439253559684	0.296303815692438	1	0.953532	0.25133	-0.75069	-0.2	0.0228
NMRAL1	-0.601700418653733	-1.67457782937744	0.0940170922266746	1	0.775726	0.026516	0.029042	-0.2	0.0227
USP17LA	-0.223845744146949	-0.662257623457396	0.507806130099444	1	0.977123	0.41588	-0.37156	-0.2	0.0226
RNF113A2	-0.50575633095159	-1.24009950444976	0.214938592254927	1	1	0.64027	0.037555	-0.2	0.0223
PRDM1	-0.518920581302306	-1.220420856302	0.222305374985907	1	0.921853	0.15258	-0.87238	-0.2	0.0222
SPACA4	-0.573820088439978	-1.4366646115188	0.15081331497348	1	0.875985	0.061845	-0.87601	-0.2	0.0221
POLR1D	0.0655734177835213	0.10865051097412	0.913479695898893	1	0.97655	0.41477	-0.41789	-0.2	0.022
RAD51C	-0.456705678029547	-1.26074995595017	0.207398949196535	1	0.961489	0.32229	-0.18198	-0.2	0.0219
SLC15A3	-0.585450641154163	-1.54281449489071	0.122875791545392	1	0.860727	0.045761	0.10494	-0.2	0.0217
CERS2	-0.381445554722825	-1.11399962660315	0.265279346841166	1	0.928272	0.17015	-1.3889	-0.2	0.0216
SLC25A1	-0.208951215785822	-0.755690952861663	0.449834509628286	1	0.973887	0.30575	-0.33994	-0.2	0.0216
XPO1	-0.129389537919664	-0.248225030645962	0.803960300624266	1	0.876966	0.06271	-2.3433	-0.2	0.0216
USH2A	-0.341454127440577	-0.958855715708246	0.33763143657673	1	0.953532	0.23965	-0.055684	-0.2	0.0212
AFTPH	-0.223902205673595	-0.765731658779437	0.443835985535311	1	0.996843	0.55769	-0.033847	-0.2	0.0211
NR1H4	-0.373051490270035	-1.13052303798179	0.258255896515491	1	0.947338	0.2092	-0.67708	-0.2	0.0211
RESP18	-0.234048624484996	-0.894161212427383	0.371235641895446	1	0.970173	0.36386	0.056441	-0.2	0.0211
HSD17B2	-0.767772270372837	-1.96541503382509	0.0493662208674931	1	0.775726	0.026478	-0.44981	-0.2	0.0208
SHCBP1	-0.714938105746517	-1.90543566780815	0.0567234624868069	1	0.921853	0.14905	-0.84627	-0.2	0.0206
CD19	0.149937024382638	-0.00729854777876945	0.994176653111533	1	0.98343	0.22983	-0.12299	-0.2	0.0205
CDKN2C	-0.462839995474105	-1.17733268939059	0.239062744307271	1	0.923951	0.16216	-0.46378	-0.2	0.0205
TNF	-0.939204188635928	-2.57928572776507	0.00990048583920104	1	0.571355	0.0021722	-0.48507	-0.2	0.0205
GNPTAB	-0.835304442249054	-2.11920960441259	0.0340727569748089	1	0.870692	0.058476	-0.92622	-0.2	0.0203
GLIPR1	-0.424679332514612	-1.20899762066094	0.226663759484799	1	0.953532	0.25186	-0.56069	-0.2	0.02
PLD4	-0.571195120868055	-1.36836505396573	0.171197837177529	1	0.960281	0.32049	0.18319	-0.2	0.02
ARR3	-0.42021710972869	-1.12644959700393	0.259975263590428	1	0.969632	0.35884	0.085567	-0.2	0.0199
SEC14L3	-0.437451245149441	-1.21770174144532	0.223337335060508	1	0.896871	0.072739	-1.7877	-0.2	0.0199
DCX	-0.361685020986208	-0.937735556872591	0.348380326082695	1	0.970173	0.36482	-0.39793	-0.2	0.0198
SETD8	-0.220534764320907	-0.886222677550942	0.37549754580144	1	0.956219	0.27282	-0.49159	-0.2	0.0196
SYNPO2	-0.501982105976741	-1.33170554007636	0.182956968061288	1	0.959135	0.3076	-0.066387	-0.2	0.0195
NAB1	-0.201965779167761	-0.535915703680777	0.592016810779965	1	0.921853	0.11295	-0.74402	-0.2	0.0194
SF3B1	-0.179034717818554	-0.628277336966629	0.529822275265049	1	0.916642	0.091397	-1.4034	-0.2	0.0194
CASS4	-0.660305529909969	-1.65259917826218	0.0984124654403272	1	0.921853	0.1557	-0.51925	-0.2	0.0193
GATAD1	-0.589741659249718	-1.72284693591636	0.0849162084297211	1	0.91154	0.085706	-1.0275	-0.2	0.0192
ATP6V1G2	-0.578984940620381	-1.28365540671063	0.199262553904582	1	0.921665	0.099892	-0.58225	-0.2	0.0188
LPAR6	-0.21804232876823	-0.573592499476821	0.566243588539277	1	0.953532	0.24878	-0.78526	-0.2	0.0187
GM4975	-0.0925127650091016	-0.282785394166964	0.777341351306431	1	0.95053	0.22576	-2.203	-0.2	0.0184
IL1R2	-0.0541132530716998	-0.0591139867274061	0.952861318326704	1	1	0.56992	0.58781	-0.2	0.0181
C2	-0.616731601122436	-1.59312055157805	0.111133149732714	1	0.923354	0.16185	-0.31953	-0.2	0.018
TRIM16	-0.662749839400433	-1.55016728078347	0.121101370809738	1	0.639352	0.0072192	-0.70715	-0.2	0.0179
DQX1	-0.958634548751536	-2.33732150784061	0.0194224730277696	1	0.860727	0.043895	-0.77409	-0.2	0.0178
NRP	-0.503624003241796	-1.33019165452291	0.183455133125157	1	0.822657	0.034013	-0.26042	-0.2	0.0178
PPP1R14B	-0.592918931691832	-1.7088935348052	0.0874706723170793	1	0.970173	0.36341	-0.29897	-0.2	0.0178
TMC6	-0.258674117004948	-0.545455445588202	0.585440315639453	1	0.999862	0.56485	0.14946	-0.2	0.0178
TNNI3K	-0.124491532314211	-0.599515608657203	0.548829104629448	1	0.921665	0.10649	0.64134	-0.2	0.0178
ARHGAP18	-0.518708231356807	-1.28182196021319	0.199905108816574	1	0.860727	0.047887	-0.95812	-0.2	0.0177
CXCL15	-0.0684798640540346	-0.422961281276595	0.672323510554535	1	0.960281	0.20039	0.0061342	-0.2	0.0177
STRADB	-0.293729086027529	-0.883210148089389	0.377122739614386	1	0.998214	0.5644	0.054928	-0.2	0.0176
ZFP207	-0.0492311501550107	-0.357838062740952	0.720464504158989	1	0.979629	0.42603	-0.36757	-0.2	0.0175
SECISBP2L	-0.561784495848172	-1.50994222179878	0.131058167847753	1	0.699378	0.010061	0.261	-0.2	0.0174
CHMP4B	-0.278925283424633	-0.829505727857083	0.406818296990305	1	0.760529	0.021787	-1.6276	-0.2	0.0173
EDA2R	-0.323078311836284	-0.908175171303962	0.36378567975722	1	0.986578	0.48787	0.27863	-0.2	0.0173
CAR6	-0.471833556090057	-1.40872337387675	0.158916980620661	1	0.953532	0.25375	-0.30499	-0.2	0.0172
SOX3	-0.43788017334374	-1.00522496316351	0.314788537447235	1	1	0.60508	0.24834	-0.2	0.0172
C9	-0.551517805147219	-1.44680432262541	0.147951735778723	1	0.919768	0.092893	-0.6794	-0.2	0.0171
AES	-0.322037961228148	-1.13720790002041	0.255451385209825	1	0.921853	0.12997	0.17169	-0.2	0.017
TGFB2	-0.344840345044861	-0.727276253564041	0.467056741967808	1	0.935445	0.18836	-0.20174	-0.2	0.0169
SERPINB6E	-0.297246092573707	-0.749226232313032	0.453720860783998	1	0.956904	0.27618	-0.69224	-0.2	0.0166
ZFP959	-0.0457033798221388	0.051034242797858	0.959298234282747	1	0.870692	0.057735	-2.7958	-0.2	0.0164
2900011O08RIK	-0.214921053086169	-0.695162221777233	0.486953644583647	1	0.982059	0.30596	0.49094	-0.2	0.0162
CUTC	-0.996267377060591	-2.38257703382475	0.017191934593236	1	0.84457	0.039154	-0.94747	-0.2	0.0162
PRL7A1	-0.252700132247072	-0.794295400461364	0.427023481081177	1	0.968122	0.35425	0.47297	-0.2	0.0162
GM17660	-0.559549217697785	-1.24107686999727	0.21457735322255	1	0.860727	0.044898	-1.4467	-0.2	0.0161
CLCA5	-0.727785283462209	-1.9066688335819	0.0565634853092781	1	0.732162	0.013458	-0.75168	-0.2	0.016
FOXH1	-0.201078077192121	-0.675766586379702	0.499188852303404	1	0.95774	0.17654	-0.42276	-0.2	0.016
GADL1	-0.155035750349407	-0.533692712063293	0.593554152231037	1	0.921665	0.10065	0.22788	-0.2	0.016
ASF1A	-0.543062390967935	-1.49784106960489	0.134174547546935	1	0.921853	0.11351	-0.35417	-0.2	0.0158
POLR1A	-0.498839817907274	-1.20207378531465	0.229334941947071	1	0.921665	0.10594	-1.7977	-0.2	0.0153
EFCAB10	-0.27792660555116	-0.774829413353849	0.438440466365393	1	0.921853	0.14633	-1.5474	-0.2	0.0152
TUBGCP5	-0.246449755851037	-0.828473588091909	0.407402346686364	1	0.980828	0.428	-0.12346	-0.2	0.0151
TMEM234	-0.718752621343306	-1.6535987921713	0.0982090582760539	1	0.889937	0.069868	-0.49597	-0.2	0.0148
CCDC43	-0.255378871788975	-0.562422235612122	0.573828372852178	1	0.930339	0.18014	-0.30927	-0.2	0.0147
UTP14A	-0.410724496547388	-1.23069265839502	0.218437834964382	1	0.921853	0.15772	-1.0209	-0.2	0.0147
ARNT2	-0.834479732886841	-2.02210504037721	0.0431655014242856	1	0.760529	0.0216	-1.0942	-0.2	0.0146
RAB35	-0.661031369147198	-1.77285990230312	0.0762519244187501	1	0.920217	0.094029	-0.63982	-0.2	0.0146
EMC10	-0.846878767509736	-2.09689187093119	0.0360031483085182	1	0.860727	0.047239	-0.53368	-0.2	0.0143
DOK3	-0.544649187977619	-1.51995199806039	0.128523040370614	1	0.848611	0.039756	0.073825	-0.2	0.0142
P2RX1	-0.60367950762978	-1.79095257928485	0.0733009050509276	1	0.921853	0.15114	-0.70575	-0.2	0.0141
F7	-0.0609625812649633	-0.694071187789663	0.487637566378742	1	0.951938	0.16506	1.1385	-0.2	0.0139
FOXR2	-0.251937798122968	-0.749467822892065	0.453575285606992	1	1	0.72424	-0.044776	-0.2	0.0138
ZFP410	-0.595749752806965	-1.52495742273605	0.127269717764236	1	0.926559	0.1674	-0.24963	-0.2	0.0138
CTSG	0.096606457659642	-0.0215245550917706	0.982827215868035	1	0.985329	0.35491	0.78318	-0.2	0.0137
MCF2	-0.560084007484324	-1.71408426277541	0.0865132515975705	1	0.952521	0.2355	0.32519	-0.2	0.0137
BC048943	-0.0378206367148575	-0.183040557919442	0.854766195547388	1	0.913068	0.086783	-1.3326	-0.2	0.0136
TXNDC9	-0.174039971078313	-0.538166069707337	0.590462402537596	1	0.989398	0.51171	-0.049043	-0.2	0.0136
COL10A1	-0.759548986268567	-1.86421220756181	0.0622919097206975	1	0.770221	0.025096	-0.81052	-0.2	0.0135
MRAP2	0.112058367658326	0.0104229839480583	0.991683812607106	1	0.953532	0.24425	1.2619	-0.2	0.0133
HS1BP3	-0.705179805156845	-1.8560579144245	0.0634453035986858	1	0.594755	0.0039067	-0.58015	-0.2	0.0129
RNLS	-0.126829044388012	-0.594301392612346	0.552310547372707	1	0.984413	0.34286	0.21484	-0.2	0.0128
NR2C2	-0.275255424945343	-0.649929083397315	0.515738030872508	1	1	0.50226	0.35669	-0.2	0.0126
UTP11L	-0.349003615852714	-1.00394437654063	0.315405425160789	1	0.928272	0.17588	-0.78513	-0.2	0.0125
PHKA1	-0.155076307998017	-0.560749902375055	0.574968043038612	1	0.947338	0.21396	-0.56258	-0.2	0.0121
PSMD8	-0.133220833913577	-0.393608457592843	0.693870136036619	1	0.9749	0.41126	-0.18174	-0.2	0.0119
ACTR10	-0.120361918961689	-0.506354942999951	0.61260749893947	1	0.956904	0.27741	-0.90378	-0.2	0.0118
TFRC	-0.108234055901586	-0.393777703490655	0.693745167224945	1	0.870692	0.056812	-4.2865	-0.2	0.0115
ZFP763	-0.797157234904951	-1.86905076554888	0.0616157518831913	1	0.74755	0.01593	-1.288	-0.2	0.0115
DHX36	-0.206581117923916	-0.818762360655843	0.412922009551986	1	0.972468	0.38723	0.63407	-0.2	0.0114
SGK1	-0.464884558542864	-1.19828460129171	0.230806239295257	1	0.952695	0.23661	-0.70533	-0.2	0.0114
FGF23	-0.770751878378504	-2.04712627422011	0.0406456878366725	1	0.587944	0.0035778	-1.6186	-0.2	0.0113
TMEM189	-0.190170283687431	-0.918158622638246	0.358535827565752	1	1	0.63345	0.020852	-0.2	0.0109
WASH	-0.0764551099658083	-0.481254380038525	0.63033571592012	1	0.985329	0.47897	-0.10816	-0.2	0.0109
ACE	-0.531198384036208	-1.51335324719204	0.130189953993081	1	0.921853	0.11868	-0.63646	-0.2	0.0108
SGOL1	-0.223475032525608	-0.574561292869691	0.565588036392914	1	0.959224	0.3133	0.013849	-0.2	0.0106
FRMD4A	-0.0371327175479577	-0.345882666914655	0.729430895402127	1	1	0.28502	0.24218	-0.2	0.0101
METTL16	-0.133647725817721	-0.24589727967848	0.805761749693669	1	0.921853	0.13779	-0.81101	-0.2	0.00999
FEN1	-0.511689665145651	-1.2777635961777	0.201332793818966	1	0.921853	0.13255	-0.5907	-0.2	0.0099
EPHX1	-0.438906217877387	-1.0367535129265	0.299850745589226	1	0.970732	0.37327	0.27044	-0.2	0.00978
XRCC5	-0.484199790498281	-1.25843150314681	0.208235744702527	1	0.947338	0.20837	-1.2048	-0.2	0.00971
ZFP735	-0.385012502456196	-0.860672864751949	0.38941824221927	1	0.932048	0.18221	-0.40527	-0.2	0.0091
BEND7	-0.474591933080914	-1.07623523228999	0.281822066470299	1	0.91154	0.084802	-0.4246	-0.2	0.00903
ABCG3	-0.377452015004091	-0.888295848011024	0.374381632506402	1	0.921853	0.1241	-2.1332	-0.2	0.009
DBIL5	-0.110242904065217	-0.141633929092367	0.887369165541665	1	0.928272	0.17789	-1.1142	-0.2	0.00897
HIVEP1	-0.833424355482621	-2.17287523031868	0.0297897091995764	1	0.749404	0.018735	-0.82536	-0.2	0.00891
CHMP5	-0.218289435757286	-0.503090627508439	0.614900555939541	1	0.921853	0.14335	-0.76772	-0.2	0.0088
PER1	-0.60258507913582	-1.47476446189783	0.140275878704069	1	0.932048	0.18208	-0.14452	-0.2	0.00877
ZFP26	-0.157012697630278	-0.652761802741122	0.513909852290341	1	0.984413	0.46262	-0.28901	-0.2	0.00873
DNAJC11	-0.239675429490971	-0.508694727479354	0.610966218700006	1	0.984674	0.47247	-0.15931	-0.2	0.0087
JMJD7	-0.340604852450957	-1.09926568885018	0.271652193679576	1	0.991353	0.52783	0.064405	-0.2	0.00861
CHST10	-0.415288797950934	-1.12599310167749	0.260168439234514	1	0.985329	0.48359	-0.12567	-0.2	0.00848
RET	-0.995944937069972	-2.69222172818437	0.00709777395452292	1	0.639352	0.006829	-0.81379	-0.2	0.00835
SSH3	-0.372495326545432	-0.735546604833086	0.462006667618209	1	0.949032	0.21619	0.25581	-0.2	0.00821
UBAP1	0.222060929229717	0.606210779433103	0.544374795684671	1	0.921718	0.1098	-0.97904	-0.2	0.00811
A1CF	-0.439696366112979	-0.964397953633637	0.33484644780054	1	0.86897	0.051635	-0.98001	-0.2	0.00798
SLC37A2	-0.326341527827565	-0.951519646521755	0.341340650092565	1	1	0.73041	0.22276	-0.2	0.00796
4930568D16RIK	-0.416000229679374	-0.934763650946239	0.349910115996228	1	0.998219	0.56889	-0.19307	-0.2	0.00781
HECTD3	-0.408539100145126	-0.921935870015848	0.356562027551979	1	0.996835	0.544	0.49039	-0.2	0.00767
SOSTDC1	-0.288569659896546	-0.660094756215415	0.509193023564734	1	0.947338	0.20517	0.47288	-0.2	0.0076
DIS3	0.0496775495162956	-0.224579539679375	0.822306383290003	1	1	0.29893	-0.11768	-0.2	0.00757
GM1553	-0.0300107865128431	0.020829508207975	0.983381658695988	1	0.9928	0.53743	-0.097134	-0.2	0.00731
STXBP3A	-0.0845750180092391	-0.404629079866509	0.685750179780972	1	0.972507	0.394	0.12178	-0.2	0.00707
TMEM38B	-0.240133127983679	-0.720842565661903	0.471006383141093	1	0.921853	0.15844	-1.2454	-0.2	0.00678
4930503L19RIK	-0.337169852248609	-1.03400307650676	0.301134724988091	1	0.972468	0.38793	-0.36956	-0.2	0.00671
FNIP2	-0.72763414603838	-1.6180298440587	0.105656166162324	1	0.921853	0.11286	-0.6432	-0.2	0.00662
H2-DMB2	-0.190229246220375	-0.771183233557755	0.440598330756216	1	0.925689	0.1668	-0.4661	-0.2	0.00594
LIN54	-0.630268448457215	-1.52425512234725	0.127444993041017	1	0.794072	0.030703	-0.66602	-0.2	0.00584
MTDH	-0.621487826787785	-1.33028410088874	0.183424683585092	1	0.932048	0.18281	-0.080153	-0.2	0.00423
CNTN2	-0.350363742037231	-1.03378724591765	0.301235635372064	1	0.921853	0.1441	0.54083	-0.2	0.0015
TAF9	-0.280674490092041	-1.06759692269134	0.285702372357393	1	0.857912	0.041935	-1.3799	-0.1	0.0234
1700029I15RIK	-0.41822039416735	-1.16144211739903	0.245462149457028	1	0.947338	0.21066	-0.039829	-0.1	0.023
TXNDC17	-0.167215292378997	-0.746279567495096	0.455498551637465	1	0.989398	0.4487	0.38794	-0.1	0.0222
GALNT13	-0.647901110192056	-1.9208917635676	0.0547453543580382	1	0.921853	0.12938	-0.42236	-0.1	0.0218
CATSPERG2	-0.273348763048909	-0.685255656790583	0.493182608314434	1	0.935513	0.18887	0.2263	-0.1	0.0216
PPIL4	-0.320977316621941	-0.895222999304209	0.370667892477073	1	0.928272	0.17468	-1.5729	-0.1	0.0191
4930415L06RIK	-0.118012709674323	-0.571559152221714	0.567620675434717	1	0.883631	0.065568	-0.93106	-0.1	0.0188
MVB12A	-0.419812745986419	-1.06791669323911	0.285558091752595	1	0.860727	0.046945	-0.84571	-0.1	0.0184
FTMT	-0.386932595259169	-1.00723739271412	0.313820707826151	1	0.93752	0.19165	-1.2165	-0.1	0.0183
PLK1S1	-0.298309421904423	-0.836250151826259	0.403014189808705	1	0.921853	0.15514	-1.0256	-0.1	0.0175
CLEC4E	-0.610987361429891	-1.4958820615131	0.13468439171235	1	0.949032	0.21841	-1.5866	-0.1	0.0173
CAR5B	-0.840777791930703	-2.09522875315628	0.0361506624314697	1	0.569978	0.0017788	-1.0375	-0.1	0.0172
HDHD1A	-0.337214705425822	-0.920825559549738	0.357141508266787	1	0.921853	0.15461	-0.62529	-0.1	0.0172
PAPSS1	-0.491341325620873	-1.24842136468775	0.211876789032484	1	0.78253	0.027923	-1.3318	-0.1	0.0171
VAMP2	-0.136262536690738	-0.566745906645407	0.570886826692814	1	0.953532	0.26538	-1.3295	-0.1	0.0167
ARHGAP42	-0.511575048274005	-1.09032909345398	0.275568203893023	1	0.921853	0.15506	-1.2317	-0.1	0.0166
TEX28	-0.247060091971634	-0.677055965167177	0.498370446485037	1	0.982059	0.43235	0.75648	-0.1	0.0163
SACS	-0.294892442460527	-0.664418465835079	0.506422517377281	1	0.985329	0.48486	0.14704	-0.1	0.0162
FBXL7	-0.541605743127935	-1.34244872606886	0.179450544820265	1	0.901452	0.074634	-0.36867	-0.1	0.0159
MYL2	-0.608766071654872	-1.61357772397303	0.106619051877521	1	0.928272	0.17734	-0.93346	-0.1	0.0158
ZFP945	-0.541531828901459	-1.34454476975691	0.178772289410448	1	0.961489	0.32702	-0.29575	-0.1	0.0158
KLHL17	-0.715944721314234	-1.88160459774603	0.0598897215083735	1	0.868288	0.050926	-0.055644	-0.1	0.0154
APOA5	-0.768904437423613	-1.73870279822488	0.0820870535873291	1	0.921853	0.11642	-0.38744	-0.1	0.0153
NFKB2	-0.81923836308133	-2.16141143124665	0.0306635718587786	1	0.860727	0.047781	-0.5493	-0.1	0.0153
FBXW8	-0.440575190564603	-1.31896546500834	0.187180658294583	1	0.953532	0.24189	-0.081771	-0.1	0.0151
KPNA1	-0.451774109854973	-1.22382370474229	0.221018739953028	1	0.928272	0.17747	-1.5331	-0.1	0.015
8430419L09RIK	-0.406694129201116	-1.16181073406391	0.245312352923769	1	0.923015	0.16161	-0.27601	-0.1	0.0147
NELL1	-0.62882662433942	-1.53299570365238	0.125276913494596	1	0.914289	0.090027	-0.72326	-0.1	0.0147
SPATA3	0.00302865140841427	-0.439742515513716	0.660123606111774	1	0.958423	0.17569	1.25	-0.1	0.0146
NT5C3B	-0.0802829066127509	-0.392720215881204	0.69452613776618	1	0.924195	0.16354	0.85193	-0.1	0.0144
SH3BGRL2	-0.396419092175754	-1.18658646251192	0.235390778291634	1	0.928272	0.17392	-0.95618	-0.1	0.0144
HPD	-0.736533836356979	-1.78103674560791	0.074906448010756	1	0.952521	0.23143	-0.29461	-0.1	0.0143
PKP4	-0.632408540565268	-1.5406162457955	0.123410211648536	1	0.961489	0.32301	-0.39325	-0.1	0.0143
ANXA6	-0.947594185797235	-2.42162427827311	0.0154513166867882	1	0.347129	0.00042219	-1.0746	-0.1	0.0141
UFSP1	-0.257340296502315	-0.838775171347986	0.401595486015639	1	0.952299	0.22854	0.4554	-0.1	0.0139
HAND2	-0.528408090631034	-1.57152246010156	0.11606134156824	1	0.75433	0.019779	-1.0373	-0.1	0.0137
HEMGN	-0.349029918859212	-0.631577538197744	0.527662967845779	1	0.928272	0.17776	-1.3738	-0.1	0.0136
KLK13	-0.720630076500032	-1.86691675914202	0.0619132131097656	1	0.921665	0.10169	-0.48244	-0.1	0.0132
GPN2	-0.386061370857659	-1.14923417910697	0.250459430773186	1	0.921853	0.12156	-0.79409	-0.1	0.013
HELZ	-0.273652261420238	-0.941787376126198	0.346301509587363	1	0.91154	0.084649	-0.21497	-0.1	0.013
USF1	-0.174588053186567	-0.602198080393224	0.547042293318053	1	0.914134	0.089912	0.28603	-0.1	0.013
EPHA3	-0.741365729771448	-1.79029396055757	0.0734066666657101	1	0.921853	0.11733	-1.3048	-0.1	0.0128
FOSL1	-0.720846744070298	-2.22680898480675	0.0259600426562478	1	0.672014	0.0084173	-0.75179	-0.1	0.0128
ZFP286	-0.80655643885929	-2.10626079747406	0.0351817046065634	1	0.634347	0.0062028	-1.6385	-0.1	0.0127
GSE1	-0.851839670276517	-2.25312497277205	0.0242512702963702	1	0.901452	0.074463	-0.34316	-0.1	0.0123
NXPE2	-0.290675986007712	-0.965508314695709	0.334290273413511	1	0.921853	0.11924	0.096632	-0.1	0.0122
ATG9A	-0.227583796886778	-0.629878969009101	0.528773773706931	1	0.956219	0.27282	0.28616	-0.1	0.0121
TMEM128	-0.438736644264181	-1.20855719111821	0.226833011315241	1	0.951895	0.22778	-0.33282	-0.1	0.012
RPS19BP1	-0.120978163082443	-0.373157389410681	0.709031307702909	1	0.962688	0.34139	-0.52146	-0.1	0.0119
GM5741	-0.568603164443248	-1.45144417172769	0.14665621736205	1	0.921853	0.13661	-0.69156	-0.1	0.0118
PDLIM1	-0.613424611576007	-1.31164334103217	0.189640502184165	1	0.95774	0.28393	-0.32724	-0.1	0.0118
POU2F1	-0.493451996593326	-1.54073412210624	0.123381508566715	1	0.953532	0.25093	-0.40349	-0.1	0.0118
RSLCAN18	-0.905623642757971	-2.06750558249113	0.0386865387191689	1	0.769852	0.024507	-1.6382	-0.1	0.0117
WFIKKN1	-0.379383934413816	-1.11372569826186	0.265396881137744	1	0.962121	0.33503	0.13261	-0.1	0.0116
CCL25	0.016508705045331	0.0564005617197733	0.955022709481675	1	0.970732	0.37078	0.039115	-0.1	0.0114
4930486L24RIK	-0.262071431425168	-0.647230375945887	0.517482854670809	1	0.985329	0.48185	-0.23556	-0.1	0.0113
KLK1B21	-0.561193403910186	-1.64344784675494	0.100290307496076	1	0.947338	0.21308	-0.51129	-0.1	0.0113
BC035044	-0.788103152666653	-1.97904962344091	0.047810419488206	1	0.870692	0.058338	-1.0907	-0.1	0.0112
PEBP4	-0.738993177974772	-1.78355622096181	0.0744958047693325	1	0.714046	0.012233	-0.43311	-0.1	0.0112
RABL5	-0.307942352095869	-0.914980391200028	0.360201924357138	1	0.972468	0.38935	-0.15507	-0.1	0.0112
CRYGA	-0.365507339999562	-1.03602960652573	0.30018833048434	1	0.956904	0.27763	-0.46902	-0.1	0.0111
TCEAL8	-0.196537403227637	-0.722079357906657	0.47024568846407	1	1	0.59869	0.072987	-0.1	0.0111
2300002M23RIK	-0.391619422917466	-1.19164771063565	0.233399409008497	1	0.921853	0.1369	0.20801	-0.1	0.0107
SLC6A14	-0.557987369971018	-1.62649732365351	0.103843902238832	1	0.870692	0.057734	-0.89979	-0.1	0.0107
CETN4	-0.476837939839912	-1.10694715175549	0.268316778028209	1	0.973125	0.40078	-0.3636	-0.1	0.0106
TBL1X	-0.18909028265796	-0.738497934680474	0.460211921752349	1	0.961489	0.32513	-0.69185	-0.1	0.0106
CD63	-0.327992877177822	-0.672478522251223	0.501279108777395	1	0.928272	0.1732	-0.84105	-0.1	0.0103
BAZ2A	-0.74260584197757	-1.82857921279193	0.0674626690999681	1	0.860727	0.043258	-1.1303	-0.1	0.0102
CBLC	-1.03539917365106	-2.79026077929482	0.00526656031246966	1	0.569978	0.0014042	-1.1066	-0.1	0.0102
LAT2	-0.489201888063295	-1.43063012224664	0.15253624972145	1	0.884774	0.068913	-0.8136	-0.1	0.01
TMED11	-0.355701014505722	-0.804758331085087	0.420959151538295	1	0.972507	0.39386	0.047979	-0.1	0.01
PARP6	-0.175707882082296	-0.893674121988886	0.371496275096431	1	0.949032	0.21676	-0.43182	-0.1	0.00998
RRP7A	-0.879868581271533	-2.12994589034378	0.0331760808670509	1	0.660305	0.00817	-0.9842	-0.1	0.00995
TIGD2	-0.543595981017405	-1.13791352213899	0.255156594301662	1	0.953532	0.26302	-0.4857	-0.1	0.00985
RNF112	-0.466020643156598	-1.3848527560428	0.166097495562032	1	0.921853	0.13943	0.23448	-0.1	0.0097
DDI1	-0.866501734792908	-2.01187457968616	0.0442331596682655	1	0.836769	0.038209	-0.77864	-0.1	0.00968
PRSS38	-0.268209958152277	-1.08477538233575	0.278021151291795	1	0.983499	0.45564	-0.15921	-0.1	0.00936
CCT3	0.364625830344833	0.66415250545644	0.506592707875545	1	1	0.56539	1.0721	-0.1	0.00925
FGD6	0.0475137558264611	-0.377338829359552	0.705921819579151	1	0.970421	0.20846	0.95138	-0.1	0.00922
EPS8L2	-0.410437642843669	-1.13131168069289	0.257923929704042	1	0.958921	0.30232	-0.058404	-0.1	0.00918
CYP2D10	-0.389376372834198	-1.09600115520476	0.273078268931256	1	0.953532	0.24695	-1.6185	-0.1	0.009
DBNL	-0.830866342241253	-2.30967940177196	0.0209059100203888	1	0.569978	0.0014837	-0.42048	-0.1	0.00897
FSCN2	-0.634714703517958	-1.45232660434614	0.146410813437118	1	0.921853	0.14741	-0.24608	-0.1	0.00887
POLR2B	-0.488638616857783	-1.35408507054696	0.175709238658712	1	0.91154	0.08326	-1.1747	-0.1	0.00875
HSD17B13	-0.617239120713748	-1.52283058015395	0.127801097147661	1	0.928911	0.17902	0.19907	-0.1	0.00857
PRPF4B	-0.0339011806894259	-0.266983985589536	0.789481491336196	1	0.962121	0.33535	0.30466	-0.1	0.00857
RRNAD1	-0.367827348503843	-0.971897648061514	0.331101469978045	1	0.953532	0.26485	0.052694	-0.1	0.00842
TMEM151B	-0.732710625875079	-1.877980062148	0.0603838926415101	1	0.921853	0.12811	-0.48325	-0.1	0.00827
PSG27	-0.417718370230703	-1.23158275346824	0.218104986634714	1	0.953532	0.24995	-0.060979	-0.1	0.00821
ANGPTL2	-0.71344286080565	-1.68380797805484	0.0922187848802651	1	0.921853	0.11789	-1.2531	-0.1	0.00813
COQ10A	-0.164571611565345	-0.662770054089535	0.507477835393779	1	0.982684	0.43778	0.51238	-0.1	0.00801
DST	-0.69367614204204	-1.83571984233951	0.0663991017810411	1	0.870692	0.053746	-0.59705	-0.1	0.00794
SAPCD1	-0.385109959956275	-0.981532160852534	0.326330382789571	1	0.921665	0.10461	-0.8747	-0.1	0.00787
POLM	-0.37978395424129	-1.20397386634962	0.228599679603096	1	0.970732	0.36985	0.30906	-0.1	0.00772
LILRA6	-0.482473449667451	-1.07856851679975	0.280780122448532	1	0.951895	0.22788	-0.96655	-0.1	0.0076
CCDC90B	0.119797220566791	-0.113911810032724	0.909307703457104	1	1	0.63284	0.090472	-0.1	0.00754
CDCA7	-0.348469572098048	-1.30745145528757	0.191059431618567	1	0.925077	0.1654	-0.61939	-0.1	0.00749
QTRTD1	-0.715725301553835	-1.79444685096728	0.0727418746345385	1	0.921665	0.10463	-0.68914	-0.1	0.00743
CLUAP1	-0.0302937410551971	-0.374108509128336	0.708323588247864	1	0.995135	0.39934	0.83492	-0.1	0.0074
PPAP2A	-0.569902523743016	-1.53708664160888	0.124272093751504	1	0.966244	0.34913	-0.42666	-0.1	0.00739
CTDSPL2	-0.137989404461854	-0.301929077694545	0.762706128778857	1	0.987604	0.49344	-0.42883	-0.1	0.0073
TMEM106B	-0.299769768355302	-0.950617201337407	0.341798733381621	1	0.968122	0.3543	-0.36936	-0.1	0.00698
MYRIP	-0.592864294245508	-1.54934804594966	0.121298075791955	1	0.921853	0.14161	-0.77582	-0.1	0.00694
IQCF5	-0.0387561301486399	-0.395705312513798	0.69232243592561	1	0.989307	0.50445	0.09239	-0.1	0.00684
TH	-0.130740787454601	-0.365619441296643	0.714649066050177	1	0.921853	0.13363	0.29914	-0.1	0.00683
DNPH1	-0.529579718577746	-1.43575963232394	0.151070750165864	1	0.921853	0.14821	-0.11698	-0.1	0.00669
KLHL24	-0.237186715694755	-0.928196404480688	0.353305699188234	1	0.995858	0.33441	0.88011	-0.1	0.00664
CCDC113	-0.545524554338805	-1.32256048388041	0.185981582760549	1	0.937192	0.19094	-0.0022908	-0.1	0.00659
H2-D1	-0.772763287932134	-2.07802437135589	0.0377071144955902	1	0.953532	0.23758	-0.5541	-0.1	0.00659
PMPCA	-0.479077304583259	-1.20859616458242	0.226818030642837	1	0.860727	0.047922	-2.2804	-0.1	0.00652
BC026585	-0.320580842379308	-0.853017927670693	0.393649362465467	1	0.953532	0.26688	0.57088	-0.1	0.00648
ARHGAP6	-0.356188395643049	-1.082052870802	0.27922903572671	1	0.95774	0.2825	-0.10714	-0.1	0.00644
CYP2AB1	-0.637250082188252	-1.65289919099518	0.0983513818269148	1	0.921853	0.14159	-0.39042	-0.1	0.00632
KCNJ6	-0.919784324129071	-2.13819374936029	0.0325010214878405	1	0.749336	0.016964	-0.9625	-0.1	0.00627
CCDC25	-0.561221482015697	-1.47325185516732	0.140683137353746	1	0.952198	0.22827	-0.61918	-0.1	0.00625
SMG1	0.19808445256858	-0.0273677987831649	0.978166381472087	1	0.993401	0.26813	1.0079	-0.1	0.0062
HOXA7	-0.51902293477605	-1.06975867564305	0.284727947624745	1	0.972468	0.38752	-0.10666	-0.1	0.00606
RHAG	-0.620425945222509	-1.66633710939123	0.0956462893840847	1	0.921853	0.15047	-0.16812	-0.1	0.00606
INTS3	-0.514911390528903	-1.42655046168503	0.153709511890007	1	0.852463	0.040536	-0.86022	-0.1	0.00604
SPINK10	0.0471303289006797	-0.118756569274939	0.905468217805007	1	1	0.60305	-0.038844	-0.1	0.00596
BIN1	-0.580070261921107	-1.5151155745615	0.129743138173663	1	0.921665	0.10662	-0.22376	-0.1	0.00594
RPUSD3	-0.243138765629154	-0.657691572142216	0.510736338974041	1	1	0.48887	0.45931	-0.1	0.00593
FXYD2	-0.387334368692825	-1.08766643672939	0.276742389760951	1	0.967506	0.35308	-0.2083	-0.1	0.00592
PSMA3	0.0974542489076037	0.229483534264054	0.818493116938617	1	0.956904	0.27828	-0.9602	-0.1	0.00577
SUV39H1	-0.415663466025441	-1.06310129686552	0.287736016409796	1	0.953532	0.24007	-0.65409	-0.1	0.00574
NEBL	-0.694490543854876	-1.91365507687286	0.0556642426345504	1	0.916144	0.090515	-1.0887	-0.1	0.00565
SLC25A31	-0.942113440553976	-2.5000833680602	0.0124164083552774	1	0.844236	0.039093	-1.1449	-0.1	0.00557
E430025E21RIK	-0.312124787836264	-1.1789359828744	0.238423668135531	1	0.973125	0.40056	-0.17354	-0.1	0.00551
TSPO2	-0.0656356442448592	-0.367065214187821	0.713570373967416	1	0.983499	0.44625	0.51139	-0.1	0.00545
ATF3	-0.40897830348494	-0.640674342336651	0.521734287515431	1	0.972507	0.39608	0.41903	-0.1	0.00536
CTSLL3	-0.135007925485269	-0.489742341226441	0.624316236065719	1	0.983499	0.44329	-0.28406	-0.1	0.00529
OTOL1	-0.308771481356842	-0.965410156629358	0.334339416293869	1	0.953532	0.25993	-0.6736	-0.1	0.00528
BATF3	-0.811368465234699	-1.7803083645175	0.0750255089799686	1	0.843658	0.038976	-0.83988	-0.1	0.00526
FBXW20	-0.365032838110087	-1.17383286192003	0.240461978503487	1	0.984413	0.46847	0.49108	-0.1	0.0052
ENKUR	-0.5003982266403	-1.26999466754431	0.204086529617729	1	0.953532	0.2599	0.074452	-0.1	0.0051
CELA3B	0.103874319193165	0.159346899329906	0.873395572443361	1	0.956814	0.2431	0.51575	-0.1	0.005
MAFK	-0.592469924600965	-1.40999310752174	0.158541718107032	1	0.942665	0.19857	-0.7184	-0.1	0.00481
4931417E11RIK	-0.524813081075357	-1.24025931936139	0.214879493934526	1	0.921853	0.15467	-1.2005	-0.1	0.00459
SGTA	-0.977027751736847	-2.7532402313688	0.00590085785558468	1	0.569978	0.001746	-1.1439	-0.1	0.00459
KHDRBS1	-0.336980102055565	-0.803705013923186	0.421567357759862	1	0.95053	0.2258	-0.48343	-0.1	0.00453
ABLIM1	-0.27948603478989	-0.834687053261214	0.403893933067535	1	0.924195	0.16341	-0.66216	-0.1	0.0045
HOOK1	0.118614249292431	-0.0721656894444475	0.942470049811649	1	0.967234	0.19661	1.6609	-0.1	0.00435
SCO1	-0.814473528642345	-2.0272059314961	0.0426413568132067	1	0.709754	0.011113	-1.346	-0.1	0.00434
B2M	-0.543442231145229	-1.53080681653897	0.125817144430448	1	0.910102	0.08036	-1.0181	-0.1	0.00433
CABP5	-0.773806657424126	-1.74374681362163	0.0812032484208008	1	0.709754	0.011026	-1.5842	-0.1	0.0043
GM6432	-0.24905906040189	-0.783626638289192	0.433259220478335	1	0.921853	0.13595	0.60884	-0.1	0.00429
1700049G17RIK	-0.279669867417007	-0.418352560537736	0.675689365894137	1	0.870692	0.057772	-1.7352	-0.1	0.00424
HAUS7	-0.376951153568875	-1.05449365844782	0.291656962478989	1	0.741184	0.014752	-1.669	-0.1	0.00423
GM765	-0.0897292818991716	-0.235394109783449	0.813902857364025	1	0.989398	0.51422	0.73448	-0.1	0.0041
4921539E11RIK	-0.206531657607469	-0.771683453345427	0.440301933238496	1	0.982684	0.43693	-0.19424	-0.1	0.00409
UBR3	-0.556041443283924	-1.3606098511631	0.173637016770662	1	0.921853	0.15915	-0.51098	-0.1	0.00405
EOGT	0.0587734430799111	-0.214031337406228	0.830522619657432	1	0.932048	0.13866	-0.56577	-0.1	0.00403
ACPL2	-0.41240949546446	-1.0047692631716	0.315007967546894	1	0.987875	0.49785	0.19293	-0.1	0.00388
CABP4	-0.257175207865124	-0.744398705864254	0.456635301682831	1	0.969368	0.35791	-0.34355	-0.1	0.00386
PRSS57	-0.65137875875955	-1.71491746544238	0.0863603600230057	1	0.769422	0.023975	-0.90337	-0.1	0.00385
LRRC2	-0.427984249872079	-1.48775900412843	0.136814460713635	1	0.95774	0.28937	-0.32489	-0.1	0.00382
TSGA10	-0.309916843463804	-0.836641461840382	0.402794132507519	1	0.972926	0.39979	-0.36252	-0.1	0.00371
GUCD1	-0.303406665305993	-0.834529877262746	0.403982458438521	1	0.958921	0.30146	-0.41313	-0.1	0.00365
SLC15A2	-0.461520400205903	-0.993007644988052	0.320706228864603	1	0.962688	0.34142	0.1714	-0.1	0.00363
D3ERTD751E	0.143374042872549	-0.0116226807512592	0.990726651258258	1	0.989398	0.25432	-0.072913	-0.1	0.00362
ZMAT1	-0.406895459008686	-1.09005061706986	0.275690847782271	1	0.988742	0.49954	-0.0038837	-0.1	0.00358
FAM211A	-0.193890108259617	-0.75099790315917	0.452653917714459	1	0.989307	0.50491	-0.12522	-0.1	0.0035
ABRA	-0.306441738093448	-0.953722232771293	0.340224263135897	1	0.999858	0.5747	0.22134	-0.1	0.00345
KRTCAP2	-0.48785596030662	-1.23461280077091	0.216974642632247	1	0.921853	0.14884	-0.42252	-0.1	0.00337
AQP5	-0.712089374664396	-1.82269851873971	0.0683490647822594	1	0.920217	0.094197	-1.0946	-0.1	0.00328
WBP1	-0.109801805370454	-0.525205205197028	0.599440546837784	1	0.987875	0.30009	0.13516	-0.1	0.00305
CREM	-0.269181990393586	-1.1709836791243	0.241605337493464	1	0.970732	0.37234	0.024399	-0.1	0.00304
ZNRD1AS	-0.292287877079516	-0.740667757353065	0.458894913601178	1	0.921853	0.15901	-0.7947	-0.1	0.00301
ZKSCAN2	-0.431169561660484	-1.14307687398104	0.253006675051396	1	0.933777	0.18667	-0.39676	-0.1	0.00295
1700003M02RIK	-0.356513723076939	-0.451016843789177	0.651977409219882	1	0.965758	0.34739	-0.60983	-0.1	0.00282
MMAA	-0.438954337940751	-1.08260874511725	0.278982124003305	1	0.961489	0.33129	-0.65544	-0.1	0.00281
LUM	-0.88182271034627	-2.35314701428327	0.0186152726105867	1	0.791479	0.030072	-0.86151	-0.1	0.00279
LDLRAP1	-0.567569834439492	-1.40294939523796	0.16063192974533	1	0.965362	0.34588	0.069921	-0.1	0.00276
MS4A8A	-0.273965463269569	-0.742094403426834	0.458030140448315	1	0.921853	0.1452	-0.22827	-0.1	0.00269
PLA2G5	-0.28049917231803	-0.702791427118597	0.482185740575144	1	0.982283	0.4358	0.066151	-0.1	0.00269
ZFP948	-0.306731080772852	-0.411409164370094	0.680772535145662	1	0.928272	0.17775	-0.83634	-0.1	0.00269
PPP1R17	-0.511621047111422	-1.38255591188458	0.16680107540293	1	0.921853	0.11217	-0.86753	-0.1	0.00264
TLCD1	-0.247197019945501	-0.811397266258899	0.417137568552518	1	0.970732	0.37481	0.46153	-0.1	0.00258
TATDN3	-0.504590865993424	-1.30014887787003	0.193549948126958	1	0.953532	0.24874	-0.65718	-0.1	0.00253
CAR14	-0.454143744919665	-1.23267994511486	0.217695196981107	1	0.947338	0.20663	-0.094101	-0.1	0.00246
CDX2	-0.510572198200592	-1.45983879002042	0.144334384981043	1	0.736223	0.013936	-0.50072	-0.1	0.00242
STX8	-0.371009201371491	-0.927338600525178	0.353750758677526	1	0.860727	0.043725	-1.7542	-0.1	0.0024
CLCN1	-0.420477849798614	-1.21025178539281	0.226182292436049	1	0.953532	0.24792	0.18046	-0.1	0.00235
ERCC2	-0.0378247156773736	-0.260432652557933	0.794530058584521	1	0.9928	0.53656	0.061394	-0.1	0.00235
CAV1	-0.278603006606535	-0.551931526017048	0.580995267892813	1	0.970732	0.3727	-0.25634	-0.1	0.00227
CHRAC1	-0.258692276662483	-1.0218309418288	0.306860921953427	1	0.956814	0.27466	-0.34374	-0.1	0.00227
SGCB	-0.00145757118869915	-0.0778293248820428	0.937963819311328	1	1	0.43614	0.87882	-0.1	0.00226
GPN1	-0.153421054138995	-0.454002879730766	0.649826754105345	1	0.95774	0.28824	-0.71285	-0.1	0.00207
SLC8A1	-0.553612643176645	-1.65495086360381	0.0979344654778605	1	0.834515	0.037001	-0.83816	-0.1	0.00206
ATP6AP1L	-0.624665671715656	-1.5524364767512	0.120557821168785	1	0.884774	0.068817	-0.99266	-0.1	0.00203
TSPAN10	-0.291405276122203	-0.712588703441107	0.476100304076235	1	1	0.58251	0.45613	-0.1	0.00198
CCKAR	-0.574540839164288	-1.42241313277531	0.154906352876964	1	0.870692	0.0578	-0.92581	-0.1	0.00197
AADAT	-0.200307572002897	-0.324282776212491	0.745723958327509	1	0.984413	0.46513	-0.062027	-0.1	0.00196
CHCHD6	-0.379561823719449	-1.02157012362865	0.3069844040615	1	0.949926	0.22329	0.34497	-0.1	0.00195
RHBDF2	-0.672236578140632	-1.83372598810425	0.0666946789050229	1	0.912862	0.085951	-0.61785	-0.1	0.00185
NPR3	-0.148030143383473	-0.952677733996088	0.340753378214146	1	1	0.46329	0.36625	-0.1	0.00182
GTF2A1L	0.0448916512700787	-0.215842296834634	0.829110677214952	1	1	0.52966	-0.068906	-0.1	0.00176
CPA3	-0.58775930230226	-1.46314706490017	0.143427141804513	1	0.933277	0.18438	-0.96116	-0.1	0.0017
HAO2	-0.50858864779309	-1.24486322763973	0.213182029825067	1	0.962121	0.3377	-0.48075	-0.1	0.00165
ZC3H18	-0.543532156722584	-1.73949065505413	0.0819484945673352	1	0.972468	0.38981	-0.14077	-0.1	0.00164
RGS19	-0.416170971609762	-1.18911851456146	0.234393033693739	1	0.921718	0.1108	-0.16112	-0.1	0.0016
RAD52	-0.801988557240153	-1.7446867966397	0.0810394028406001	1	0.921665	0.10367	-0.70573	-0.1	0.00153
CD6	-0.701819985742774	-1.62565394257551	0.104023293030437	1	0.959135	0.30552	-0.25074	-0.1	0.00147
ZFP954	-0.497729538473581	-1.42944812621256	0.152875474381697	1	0.921853	0.13155	-0.62963	-0.1	0.00146
BC030476	-0.632645243757326	-1.83429904925158	0.0666096152255952	1	0.921665	0.10607	-1.3104	-0.1	0.00144
IMPA2	-0.0194566116432661	-0.354049274582704	0.723301955965527	1	0.983499	0.34856	0.63658	-0.1	0.00138
TMEM104	-0.656528282354363	-1.75069577590947	0.0799983274403186	1	0.921853	0.15921	-0.30322	-0.1	0.00135
POLQ	-0.546025467708307	-1.25130383153394	0.210823648107353	1	0.947338	0.2056	0.17627	-0.1	0.00133
GLRX3	-0.147354190583366	-0.659310635848037	0.509696313968864	1	0.959135	0.31176	-0.087812	-0.1	0.0013
OLFML1	-0.265533032090381	-0.826512887247644	0.408513210641565	1	0.921665	0.10053	-0.80643	-0.1	0.00126
RAB1	-0.0784502886649293	-0.345973398377099	0.729362706643152	1	0.921853	0.13693	-1.7215	-0.1	0.00123
SEC22B	-0.366605553765027	-1.19944912857687	0.230353354258179	1	0.953532	0.26402	-0.57204	-0.1	0.00123
1700011E24RIK	-0.350405602448588	-0.95776515832977	0.338181191946687	1	0.896132	0.07231	0.11614	-0.1	0.00119
CYP2U1	-0.40132991986637	-0.96805308017516	0.333017860960987	1	0.949926	0.2233	0.41511	-0.1	0.00116
TRIM17	-0.565552286496461	-1.64167140602411	0.100658120570624	1	0.961489	0.3264	-0.14001	-0.1	0.00111
CHD9	-0.604272046005037	-1.70277911535312	0.0886094126322719	1	0.912862	0.086005	-0.57171	-0.1	0.00108
TTI2	-0.353848398756719	-1.15176876728024	0.249416105404906	1	0.990719	0.5221	0.059497	-0.1	0.000949
GPBP1L1	-0.40720459750133	-0.950285559438459	0.341967174375343	1	0.972468	0.38959	-0.36292	-0.1	0.000927
CALM2	0.168123073876543	0.269809417734855	0.787306877138034	1	0.932556	0.18335	-1.2088	-0.1	0.000921
ANKK1	-0.364262280061861	-0.981318465994121	0.326435719283125	1	0.979629	0.42568	0.25733	-0.1	0.000852
TCERG1L	-0.298324559239369	-0.9325276672508	0.351063895150519	1	0.985329	0.48198	0.16653	-0.1	0.000793
PROM1	-0.442085774436515	-1.01545445242222	0.309889247782219	1	0.953532	0.2398	0.0093143	-0.1	0.000672
ZFHX3	-0.796513468141147	-2.01175607597682	0.044245656216376	1	0.681849	0.009266	-0.76354	-0.1	0.00066
PRL7C1	-0.237429996334388	-0.451847910117206	0.651378552340038	1	0.985329	0.48325	0.0056289	-0.1	0.000611
ZC2HC1A	-0.272868382919506	-0.904082569423023	0.365951620265708	1	0.973887	0.40856	0.13684	-0.1	0.000569
ZFP830	-0.63169824357029	-1.4348645274826	0.151325705699479	1	0.921853	0.11162	-0.71742	-0.1	0.000537
EIF3L	-0.531535134990688	-1.34325078886525	0.179190780999149	1	1	0.71769	-0.12061	-0.1	0.000525
ZFP1	-0.334606293114608	-0.83357207096208	0.404522169372168	1	0.921665	0.10746	-2.135	-0.1	0.000497
RCHY1	0.245613443250409	0.181898735471057	0.855662196891159	1	0.831799	0.055992	1.7239	-0.1	0.000263
EXOC2	-0.384966189264354	-1.06986914509499	0.28467821322827	1	0.953532	0.24907	-0.74976	-0.1	0.000248
D19BWG1357E	-0.708933752158142	-1.988532307688	0.0467528495421592	1	0.870692	0.059302	-1.002	-0.1	0.000152
CYP4A12A	-0.310857785784545	-0.81355363561123	0.415900708002826	1	0.957894	0.293	0.020024	-0.1	0.000136
1700042G07RIK	-0.546834710417331	-1.17368314384977	0.240521964354442	1	0.958921	0.29692	-0.5237	-0.1	0.000115
PID1	-0.451440277125242	-1.24676931965789	0.212482093057944	1	0.875985	0.062401	-0.25097	-0.1	5.49e-05
LIFR	-0.10387049883147	-0.447944459910584	0.654193280483734	1	0.982059	0.43316	0.6648	-0.1	3.79e-05
EPHA5	-0.796310805949042	-2.15496103951575	0.0311648831343801	1	0.751264	0.019494	-0.77639	-0.1	2.51e-05
0610009B22RIK	-0.65537340230596	-1.74808950232867	0.0804485304712625	1	0.847761	0.039578	-0.49816	0	0
0610009D07RIK	-0.103700580442295	-0.283170672420761	0.777046008668049	1	0.928272	0.17028	-0.86596	0	0
0610010F05RIK	-0.106374894969935	-0.150757190439588	0.880167257284814	1	0.962372	0.34113	-0.45385	0	0
1110004F10RIK	0.304460835930673	0.692560875023316	0.488585170741884	1	1	0.7133	0.29781	0	0
1110008F13RIK	-0.204019281726011	-0.709534200271622	0.477993035931952	1	0.973887	0.40723	0.17238	0	0
1110008J03RIK	0.114396512697523	0.155920881336439	0.876095385684507	1	1	0.41744	0.7313	0	0
1110012L19RIK	-0.217020518261748	-0.804609441332393	0.421045092166312	1	0.993055	0.53941	0.091991	0	0
1110057K04RIK	-0.268340298267797	-0.672131914114631	0.501499720963026	1	0.959135	0.31143	-0.48234	0	0
1110059M19RIK	-0.287937565519407	-0.972046856557904	0.331027238503153	1	0.947338	0.20492	-1.0492	0	0
1190002N15RIK	0.0196029374662755	-0.0723297706294761	0.942339473200256	1	0.998214	0.51527	0.068983	0	0
1300002K09RIK	-0.160737086239549	-0.548253900957698	0.583517576099091	1	0.97147	0.35264	0.46501	0	0
1600002K03RIK	-0.381785443848144	-0.823162975288328	0.410415320565192	1	0.985329	0.47974	-0.12038	0	0
1600012H06RIK	-0.476198797131606	-1.36700762973602	0.171622914030694	1	0.921853	0.11304	-1.0813	0	0
1600014C23RIK	-0.0405574433887991	-0.290342551839178	0.771554188484184	1	0.961489	0.3249	0.43453	0	0
1600016N20RIK	-0.352756952566642	-0.863720297115162	0.387741560850745	1	0.954593	0.26858	-0.4231	0	0
1700001C02RIK	-0.00802560921001698	-0.0292811330743648	0.976640374076027	1	0.979118	0.42283	-0.28917	0	0
1700001J03RIK	-0.0484858906174863	-0.235642318249308	0.813710232765082	1	1	0.56321	0.1771	0	0
1700001O22RIK	-0.147745110980549	-0.423368463811871	0.672026450013016	1	0.981094	0.40591	0.61565	0	0
1700003E16RIK	-0.180130328023255	-0.519824536145616	0.603185876351702	1	0.960281	0.31874	-0.1746	0	0
1700006E09RIK	-0.0739190864834148	-0.19703401837018	0.84380091675314	1	0.921853	0.15876	-0.96155	0	0
1700007K09RIK	-0.686962161323355	-1.76025255477135	0.0783649947418855	1	0.921853	0.11992	-0.66166	0	0
1700007K13RIK	-0.290717497033007	-0.650238306412799	0.515538300765668	1	0.962121	0.33868	-0.30368	0	0
1700008F21RIK	-0.105929295908994	-0.281411391132093	0.778394882144624	1	0.985329	0.479	-0.39103	0	0
1700008I05RIK	-0.132945764593885	-0.525125754663875	0.59949577339022	1	0.953532	0.26672	-0.33216	0	0
1700008O03RIK	-0.207108402503506	-0.513391665824149	0.607677374242914	1	0.996843	0.5585	-0.00099901	0	0
1700008P02RIK	-0.60975101433381	-1.56845242513017	0.116775584517467	1	0.868288	0.050474	-1.024	0	0
1700009P17RIK	-0.0367646375616386	0.151052482210619	0.879934315998701	1	0.986266	0.48651	0.33771	0	0
1700010D01RIK	-0.0918689201887082	-0.460324737222059	0.645283147841051	1	0.989379	0.37743	0.62928	0	0
1700011A15RIK	-0.392111726611624	-0.827030326474	0.408219872772878	1	0.942665	0.19919	-0.20021	0	0
1700012B07RIK	-0.393553765487971	-1.171266974103	0.241491481997434	1	0.921853	0.15436	0.23072	0	0
1700016K19RIK	-0.379977457080024	-0.954086204808036	0.340040008432114	1	0.95774	0.28372	-0.42328	0	0
1700017D01RIK	-0.0340299504110037	-0.321196396428597	0.748061562821727	1	1	0.58554	0.27127	0	0
1700019B03RIK	-0.47410620049708	-1.20969760379794	0.226394949681671	1	1	0.73698	0.004734	0	0
1700019G17RIK	-0.179563995219244	-0.567452207590135	0.570406988294542	1	0.970732	0.3734	-0.26892	0	0
1700019O17RIK	-0.36604236521024	-1.0787063905735	0.280718635935354	1	0.953532	0.24625	-0.1565	0	0
1700025G04RIK	0.0528995011446723	-0.0530017858003831	0.957730484852398	1	0.925689	0.1669	-0.74945	0	0
1700028K03RIK	-0.0332679868556788	-0.417533487621609	0.676288235297056	1	1	0.65342	0.67311	0	0
1700028P14RIK	-0.397395347605456	-1.0636168696972	0.28750229707866	1	0.934652	0.18773	-0.2707	0	0
1700029H14RIK	-0.520132026923564	-1.31454117664282	0.188664150692178	1	0.953532	0.25679	-0.37839	0	0
1700029P11RIK	-0.347801369867434	-0.76018602656098	0.447143396324317	1	0.928272	0.1755	-1.0344	0	0
1700057G04RIK	-0.325206168073507	-0.847326853764534	0.396812962695342	1	0.921853	0.13143	-0.6848	0	0
1700061G19RIK	-0.206333602794847	-0.487572687435674	0.625852545434317	1	0.921665	0.099476	0.5946	0	0
1700066B19RIK	0.325845253834962	0.557005571152138	0.577523622787965	1	0.988704	0.23937	1.0813	0	0
1700074P13RIK	-0.633990603737451	-1.36985286404893	0.170732836142162	1	0.834515	0.036878	-1.3369	0	0
1700101E01RIK	-0.452854554718259	-0.97357477966903	0.330267713800243	1	0.914039	0.08885	-0.49062	0	0
1700102P08RIK	-0.0603585418819394	-0.307072013602852	0.7587885591805	1	0.958921	0.30035	-0.48968	0	0
1700106J16RIK	-0.433463933670808	-1.19477022050644	0.23217681831572	1	0.952144	0.22818	-0.098492	0	0
1700113H08RIK	-0.326913198014922	-0.958973446794363	0.337572122114853	1	0.921665	0.10648	-0.63242	0	0
1700123O20RIK	0.355559554364242	0.855029910752689	0.392534589218742	1	1	0.48297	0.55491	0	0
1810011O10RIK	-0.082065641458184	-0.0171971752133879	0.986279315710162	1	0.953532	0.24468	0.013596	0	0
1810024B03RIK	-0.296176772294274	-0.95719471728489	0.338468982956156	1	0.964785	0.3453	-0.62471	0	0
1810030O07RIK	-0.317025642681579	-0.664555969905526	0.506334539047165	1	0.962352	0.34064	-0.61632	0	0
1810037I17RIK	0.137311436855283	0.316193134698718	0.751855918365319	1	0.985329	0.48449	0.054116	0	0
1810041L15RIK	0.0831685071633292	-0.222056196795214	0.824270136458198	1	1	0.37183	0.95351	0	0
2010003K11RIK	-0.681661633805289	-1.70141304524235	0.0888654533859832	1	0.91154	0.082376	-0.44695	0	0
2010106E10RIK	-0.295977103423843	-0.903534634377537	0.366242215223632	1	0.921853	0.14538	-0.84761	0	0
2010111I01RIK	-0.310830131323424	-0.733138570809393	0.463473917286937	1	0.961489	0.32441	-0.34377	0	0
2010300C02RIK	-0.0880865228742798	-0.327472542599387	0.743310506961379	1	1	0.50697	0.1157	0	0
2200002D01RIK	-0.504392280411446	-1.34072740353672	0.180008973922165	1	0.972507	0.3953	-0.018829	0	0
2200002J24RIK	0.150608006816716	0.410014423919934	0.681795366717268	1	1	0.59479	0.46224	0	0
2210016F16RIK	-0.328122162145216	-0.937356174726618	0.348575376196457	1	0.870692	0.05197	-0.66488	0	0
2210404J11RIK	-0.0542769991715362	-0.139941341063417	0.888706337208491	1	1	0.58667	0.13315	0	0
2210404O07RIK	-0.0786689266041668	-0.00442059661975753	0.996472885695182	1	1	0.57329	0.18111	0	0
2210408I21RIK	0.00203290787073891	-0.123995332187185	0.901318970917108	1	1	0.61115	0.077268	0	0
2310003H01RIK	-0.587569824167444	-1.22667143206476	0.219946109219736	1	0.921853	0.15222	-0.28619	0	0
2310007L24RIK	-0.449027391294206	-0.83643574490508	0.402909810609725	1	0.984413	0.4682	-0.090945	0	0
2310033P09RIK	-0.336338591720261	-0.860307131076572	0.389619763005448	1	0.969632	0.35863	-0.13118	0	0
2310039H08RIK	-0.797453514993035	-2.10376717376614	0.0353987615719521	1	0.870692	0.057222	-0.58561	0	0
2310042D19RIK	-0.104021549601891	-0.335278871244594	0.737414730580077	1	1	0.68883	0.31682	0	0
2310044G17RIK	0.199401113113267	0.578167151971366	0.56315127349369	1	1	0.63831	0.45456	0	0
2310057J18RIK	-0.529876898571513	-1.27552867548441	0.202122181156754	1	0.921853	0.11617	-0.79823	0	0
2310057M21RIK	-0.190351748242566	-0.454504195426523	0.649465972957901	1	0.958921	0.30015	-0.81922	0	0
2310079G19RIK	0.179565797438149	0.448936015409054	0.653477814388401	1	1	0.38914	0.3524	0	0
2410015M20RIK	-0.161019988944035	-0.492799954298802	0.62215394302533	1	0.992592	0.53338	0.013226	0	0
2410131K14RIK	-0.0748285291415065	-0.41733768454774	0.676431428077987	1	0.921853	0.12534	-1.7753	0	0
2510003E04RIK	-0.503561181266533	-1.22915513695691	0.219013645827359	1	0.921665	0.10359	0.12529	0	0
2510009E07RIK	-0.197266400909162	-0.71049526745347	0.477397064649609	1	0.95774	0.28633	0.22075	0	0
2510049J12RIK	-0.516560290967229	-1.35366657448021	0.175842776684345	1	0.954778	0.26893	-0.65021	0	0
2610034M16RIK	-0.360547445307794	-0.74794635027564	0.454492518511822	1	0.90175	0.075046	-0.22308	0	0
2610301B20RIK	-0.0976510540434881	-0.242230699294422	0.80860140864475	1	1	0.61788	-0.12554	0	0
2610318N02RIK	0.0621022137436936	0.105054662979355	0.91633243386265	1	0.9928	0.39255	0.39099	0	0
2610524H06RIK	0.414149264035103	0.744241841065743	0.456730179183276	1	1	0.50661	0.57836	0	0
2610528A11RIK	-0.0585020909894537	-0.219183670392965	0.826506975360416	1	0.989129	0.50305	0.10153	0	0
2610528J11RIK	-0.135148620779524	-0.350373955213883	0.726058069852215	1	1	0.7272	0.046536	0	0
2700049A03RIK	-0.153385140251243	-0.523330034202412	0.600744603773583	1	1	0.64047	0.12551	0	0
2700094K13RIK	0.0806420589863737	-0.0411038852101102	0.967213077273233	1	1	0.42685	0.6467	0	0
2810007J24RIK	-0.604498396732032	-1.51634231839539	0.129432816238947	1	0.870692	0.058305	-0.79641	0	0
2810408M09RIK	0.200394317652057	0.397894583605618	0.690707892782156	1	1	0.81259	0.19794	0	0
2810428I15RIK	-0.215966627159922	-0.691770160035304	0.489081678776679	1	0.938569	0.1941	0.26213	0	0
3110001I22RIK	-0.492843649435382	-1.23566217642044	0.216584162531184	1	0.921718	0.10814	-0.7518	0	0
3110009E18RIK	0.206437164109047	0.605597002160206	0.544782393519605	1	1	0.58914	-0.27319	0	0
3110043O21RIK	0.177654363412712	0.440053136467643	0.65989862263417	1	0.962121	0.33847	-0.6345	0	0
3110052M02RIK	-0.393444259245105	-0.723140498466019	0.469593570365167	1	0.952521	0.23202	-1.0246	0	0
3110057O12RIK	-0.374394466024501	-0.911140330078073	0.362221439022208	1	0.969368	0.35761	0.046067	0	0
3110082J24RIK	-0.078251672738309	-0.203584116930482	0.838678506058477	1	1	0.62643	0.35515	0	0
4430402I18RIK	-0.134012956848428	-0.482679180562329	0.629323548072557	1	1	0.58353	0.011228	0	0
4632428N05RIK	-0.0862676351777375	-0.204197316937124	0.838199307960351	1	0.970173	0.36293	-0.49879	0	0
4833424O15RIK	0.0158657327019843	-0.281452198296166	0.778363586955746	1	1	0.30857	-0.055647	0	0
4921524L21RIK	0.105134619169535	0.0744054973468834	0.940687734680484	1	1	0.41868	0.36195	0	0
4921530L21RIK	-0.218647358369521	-0.618500145266558	0.536245702075987	1	0.947338	0.20861	-0.40688	0	0
4922502D21RIK	0.0798161016122962	-0.163868401872422	0.869834742453467	1	0.976955	0.41519	0.56623	0	0
4922505E12RIK	-0.132699519780009	-0.47630004479815	0.633860633480708	1	0.962352	0.34066	-0.18989	0	0
4930402K13RIK	-0.0121325275350624	-0.172713143735384	0.862876911851218	1	0.973125	0.40093	0.7398	0	0
4930422G04RIK	-0.0960618464995306	-0.251275992528106	0.801600735018423	1	1	0.87282	0.025931	0	0
4930432K21RIK	-0.269378235940497	-0.722462884488346	0.470009936609074	1	0.960281	0.31879	-0.09852	0	0
4930432M17RIK	-0.463894378656765	-0.98132111024993	0.326434415716518	1	0.946462	0.20131	-0.12976	0	0
4930444A02RIK	-0.240698576189204	-0.74700567623506	0.455060134503239	1	0.996835	0.42561	0.49686	0	0
4930444P10RIK	-0.206244431060659	-0.331111965189737	0.740559914026527	1	0.98731	0.49134	0.57686	0	0
4930502E18RIK	-0.404679382202215	-1.0785085542676	0.280806866333936	1	0.961489	0.32843	-0.36185	0	0
4930503B20RIK	-0.427035026870533	-1.12777213492817	0.259416164313664	1	0.95774	0.28338	-0.37661	0	0
4930505A04RIK	0.211740028833948	0.442386807612941	0.658209323787511	1	0.989379	0.32688	1.1571	0	0
4930511M11RIK	0.215252618108346	0.440593955522278	0.659506979527381	1	1	0.51966	0.60154	0	0
4930522H14RIK	-0.0641971701790344	-0.269786508298907	0.787324502908335	1	0.973887	0.4081	-0.16375	0	0
4930524B15RIK	-0.338382764689114	-0.846882649821532	0.397060534139306	1	0.992592	0.53265	0.29016	0	0
4930548H24RIK	-0.459916298129492	-1.16143423987544	0.245465351384346	1	0.860727	0.044462	-0.89327	0	0
4930550C14RIK	-0.401840461375493	-1.05638854879188	0.290790735519021	1	0.933599	0.18578	-0.14058	0	0
4930550L24RIK	-0.595688450523957	-1.67683042379363	0.0935756466362458	1	0.95774	0.28764	-0.50524	0	0
4930557A04RIK	-0.0829179490274089	-0.116697762957886	0.90709956306527	1	0.982059	0.43114	-0.25927	0	0
4930558K02RIK	-0.0359090085383535	0.114122999255751	0.909140290562391	1	0.970732	0.37219	-0.49223	0	0
4930578C19RIK	-0.139306798511621	-0.561185420634878	0.574671140774632	1	0.997956	0.56115	0.50066	0	0
4930579F01RIK	0.0992067424597195	-0.138892643451369	0.889534984297255	1	1	0.66318	0.032777	0	0
4930579G24RIK	-0.532164436935807	-1.55829673558058	0.119162922449804	1	0.699378	0.010352	-0.38931	0	0
4930595M18RIK	0.128831325713176	0.204006233521719	0.838348627704581	1	0.959135	0.30658	-0.31595	0	0
4931406B18RIK	-0.463858354405124	-0.990932673445389	0.321718456706062	1	0.949926	0.22181	-0.47869	0	0
4931406P16RIK	-0.0692405397794669	-0.390545217705013	0.696133425649533	1	1	0.60703	0.49322	0	0
4931409K22RIK	-0.535251098254701	-1.43893172219271	0.150169868681971	1	0.870692	0.055682	-0.28213	0	0
4931429I11RIK	-0.41051199456611	-0.874426550864617	0.381886003388878	1	0.967506	0.35264	0.31787	0	0
4932411N23RIK	-0.553423798237095	-1.30553412719889	0.1917110342559	1	0.973887	0.40891	-0.25577	0	0
4932414N04RIK	-0.0794972061372363	-0.285599768589681	0.775184680715845	1	0.885499	0.088743	-0.31632	0	0
4932438H23RIK	-0.410857513966759	-0.865788826479478	0.386605977733055	1	0.921853	0.11845	-0.3002	0	0
4932443I19RIK	-0.44253933911621	-1.10129084150144	0.270770095898308	1	0.959135	0.30657	-0.086099	0	0
4933402P03RIK	-0.117856597623829	-0.373259883013406	0.708955031066221	1	0.97147	0.37682	-0.13102	0	0
4933405L10RIK	-0.140497114053998	-0.0442089445979147	0.964737852267725	1	1	0.55538	-0.0015816	0	0
4933408B17RIK	-0.343970769802515	-0.709943770157228	0.477739006158143	1	0.921665	0.1024	-0.85204	0	0
4933411K16RIK	0.0861123650940639	0.237929905397217	0.811935460301731	1	1	0.38379	0.35275	0	0
4933427D06RIK	-0.306576442629455	-0.9235638187776	0.355713458836348	1	0.921853	0.15192	0.19086	0	0
4933436I01RIK	-0.101821314204985	-0.460208165188857	0.645366810724905	1	0.921853	0.13851	-1.5027	0	0
5530400C23RIK	-0.497409064375793	-1.16817107630248	0.242737764896597	1	0.95774	0.29173	-0.65225	0	0
5730559C18RIK	-0.242853730122651	-0.369819805414852	0.711516757253755	1	0.978522	0.4206	-0.022126	0	0
5830411N06RIK	-0.137550617136518	-0.601223194004041	0.547691338100742	1	0.970732	0.30958	0.81259	0	0
5830415F09RIK	-0.901539008102599	-2.10824402816421	0.0350098866883236	1	0.593606	0.0038669	-1.1161	0	0
5830418K08RIK	-0.254930048112889	-0.487388359865185	0.625983140895805	1	1	0.67462	0.11574	0	0
6030468B19RIK	-0.0636457261505445	-0.313674047656499	0.753768613622556	1	1	0.42046	0.55345	0	0
6030498E09RIK	-0.501402712027833	-1.25511547401758	0.209436843897978	1	0.910102	0.080877	-0.82105	0	0
6430531B16RIK	-0.196986747026129	-0.2228071830597	0.823685577258367	1	1	0.60179	0.091674	0	0
6430550D23RIK	-0.352957093168085	-1.03228526472329	0.301938501900011	1	0.962121	0.33488	-0.039295	0	0
6820408C15RIK	-0.307089243455194	-0.881342062853225	0.378132705971385	1	1	0.62046	0.053052	0	0
7420461P10RIK	-0.196248074505359	-0.566221483024697	0.571243227708521	1	0.943314	0.19971	-0.42199	0	0
8030462N17RIK	-0.244533572813671	-0.740242059847975	0.459153130757018	1	0.997956	0.56064	0.089657	0	0
8430410A17RIK	-0.532267475066341	-1.3953179663089	0.162919976591794	1	0.928272	0.17452	-0.30592	0	0
9230104L09RIK	-0.248121230201241	-0.80193780558689	0.422588935854672	1	1	0.63147	0.55386	0	0
9230110C19RIK	0.0410170882509226	0.00261827011138729	0.997910925088999	1	0.983499	0.44839	-0.23675	0	0
9430016H08RIK	-0.0852951067555714	-0.504171740793677	0.614140696829146	1	0.998613	0.52785	0.65031	0	0
9430020K01RIK	-0.304054696976258	-0.932187674615831	0.351239544063294	1	0.883631	0.065491	-0.10922	0	0
9430038I01RIK	-0.310191752532783	-0.586368653028384	0.557627804891067	1	0.947639	0.21462	0.46433	0	0
9530003J23RIK	-0.728181197163272	-1.70453299341341	0.0882815575904736	1	0.919768	0.093205	-0.53544	0	0
9530068E07RIK	-0.531190599944982	-1.04601191450294	0.29555553155012	1	0.983499	0.44769	-0.2008	0	0
9830107B12RIK	-0.182240071905841	-0.138080943498366	0.890176446383325	1	0.889937	0.070597	-0.59856	0	0
A	-0.240349944154001	-0.803160142911909	0.421882179249628	1	0.984674	0.4745	-0.13002	0	0
A130010J15RIK	0.205378413891478	0.409150398231749	0.682429292728306	1	1	0.61401	0.4139	0	0
A1BG	-0.334963571952	-0.812654769549247	0.416416020471331	1	0.984674	0.4733	-0.12347	0	0
A230065H16RIK	0.0101274937438349	-0.148522805077267	0.881930189693896	1	0.948422	0.2153	0.65651	0	0
A330050F15RIK	-0.186705490814597	-0.468531125745652	0.639404817688152	1	1	0.58954	-0.042782	0	0
A430005L14RIK	-0.469012357193565	-1.1635178520642	0.244619459353882	1	0.970173	0.36484	-0.30618	0	0
A430078G23RIK	-0.433294985229975	-0.931133671391124	0.351784422994291	1	0.988742	0.50168	-0.10812	0	0
A430105I19RIK	0.0973020643300376	0.112483445201114	0.910440095251014	1	0.992579	0.26153	0.52306	0	0
A4GNT	-0.255238471011769	-0.691926930364212	0.488983217503696	1	0.947338	0.20758	-0.33996	0	0
A630073D07RIK	-0.411367603930722	-1.01572000178317	0.309762740397981	1	0.921665	0.097089	-0.93271	0	0
A730017C20RIK	-0.0635345685174455	-0.22657463260619	0.820754519570724	1	0.972926	0.3997	-0.84095	0	0
A930009A15RIK	-0.544504542546547	-1.37152043597786	0.170212777428776	1	0.972507	0.39301	-0.60125	0	0
A930018P22RIK	-0.399417671528124	-0.764305236187449	0.444685365733233	1	0.834515	0.037773	-0.061334	0	0
AACS	-0.108946696312658	-0.196305283064381	0.844371226554432	1	0.985329	0.48425	0.32685	0	0
AAGAB	-0.435420663997863	-0.932008689883989	0.351332034536027	1	0.921853	0.15105	-0.88124	0	0
AAK1	-0.0959157837408968	-0.362229107288075	0.717180829909151	1	0.953532	0.25511	0.45337	0	0
AANAT	-0.158444794835052	-0.514487618665445	0.606911114600432	1	0.978332	0.29909	0.50362	0	0
AARD	0.0760344122812347	0.199174293699502	0.842126407205568	1	1	0.43543	0.24875	0	0
AARSD1	-0.1685817250638	-0.268596414197424	0.788240271983066	1	1	0.59759	0.19247	0	0
ABAT	-0.252461230466656	-0.57075401708485	0.568166396972873	1	0.982059	0.43441	-0.10293	0	0
ABCA17	-0.423792252099077	-1.10845812265183	0.267664015236776	1	0.983499	0.44275	-0.055833	0	0
ABCA2	-0.105357969637337	-0.614441297990865	0.538923752718171	1	1	0.46734	0.71105	0	0
ABCA5	0.0868912982823428	0.0362907449251306	0.971050529560055	1	1	0.49476	0.07409	0	0
ABCA6	-0.0415715243734188	-0.177664094159035	0.858986785281921	1	1	0.64764	0.54223	0	0
ABCA7	-0.288339855077934	-0.674036124786475	0.500288347155925	1	0.921853	0.14947	-0.22154	0	0
ABCA8A	0.00829543645674986	-0.352677358461842	0.724330335353122	1	0.974525	0.41075	0.83087	0	0
ABCB10	-0.141439543279417	-0.496284616734132	0.61969361814497	1	0.992592	0.53167	0.42653	0	0
ABCB4	-0.239179508256337	-1.00661650475549	0.314119099913873	1	0.957157	0.2348	-0.045857	0	0
ABCB6	-0.212467676050478	-0.750615310376375	0.452884204300044	1	0.961489	0.33092	-0.21257	0	0
ABCB8	-0.0721702581229535	-0.352352391934857	0.72457400111504	1	1	0.48631	0.18737	0	0
ABCC5	-0.218219140991676	-0.64694569803545	0.517667088467264	1	1	0.60186	0.0061465	0	0
ABCC9	-0.131033620221244	-0.599838000968342	0.548614204872856	1	1	0.52565	0.64319	0	0
ABCF2	-0.315104548380574	-1.02453186820237	0.305584126504445	1	0.998696	0.57091	-0.24766	0	0
ABCF3	0.188885197663344	0.210760489174238	0.833074171039078	1	1	0.40561	0.37856	0	0
ABCG1	-0.17574190597063	-0.304503683756778	0.760744186685421	1	1	0.7263	0.06838	0	0
ABCG8	-0.0211786874294166	-0.268701353726571	0.788159509962956	1	0.989398	0.50815	0.24329	0	0
ABHD12	0.0955864315764869	0.183461495203539	0.854435928347142	1	1	0.56032	0.056856	0	0
ABHD12B	-0.379949777922706	-0.990782107353727	0.321791988037859	1	0.970173	0.36447	-0.21615	0	0
ABHD15	-0.503027883267101	-1.36416763305989	0.172514812506068	1	0.994631	0.54563	0.16623	0	0
ABHD16A	0.13690413312563	0.274792406687696	0.783475732198255	1	0.98731	0.49127	0.16499	0	0
ABHD16B	-0.578583304208554	-1.46862584541345	0.14193430071388	1	0.946991	0.20428	-0.54162	0	0
ABHD17B	-0.523179920605207	-1.16650531673433	0.243410200232618	1	0.947338	0.21333	-0.60858	0	0
ABHD17C	-0.282016147267146	-0.59509140614881	0.551782372827613	1	0.969632	0.359	0.22116	0	0
ABI1	-0.336778621181512	-1.03533976720331	0.300510264295144	1	0.949926	0.22332	-0.62129	0	0
ABI2	0.0482734145590879	-0.0945183928333362	0.924697372482689	1	1	0.57898	0.35411	0	0
ABI3	0.0843974014163281	-0.0994259031214615	0.920800116941073	1	0.952424	0.1669	0.68862	0	0
ABI3BP	-0.375291949582559	-0.790576228832125	0.429191322936463	1	0.996691	0.55405	0.32861	0	0
ABL2	-0.265192392017271	-0.715319830774752	0.474411437542358	1	0.981383	0.42974	0.13375	0	0
ABLIM2	0.094740119477	0.207104041721561	0.835928605692048	1	1	0.71607	0.1205	0	0
ABO	-0.283346275100425	-0.953358873989558	0.340408271199203	1	0.865048	0.048696	0.051173	0	0
ACACB	-0.140515339374447	-0.45405127836055	0.649791919550269	1	0.989398	0.3648	-0.13667	0	0
ACAD11	0.298793164136939	0.458185197195198	0.646819393874014	1	0.967234	0.19967	0.72218	0	0
ACAD12	-0.242755151782261	-0.772491064024277	0.439823637434376	1	1	0.59728	0.049946	0	0
ACAD9	-0.391202684257201	-0.927991112461288	0.353412179817657	1	0.982059	0.43514	-0.24777	0	0
ACAP1	-0.329169877614301	-0.574144834322774	0.565869796169303	1	0.934165	0.18708	-0.49654	0	0
ACAP2	-0.0405608754142905	-0.226852791680949	0.820538211801283	1	0.949926	0.22198	0.96109	0	0
ACBD5	-0.550239136260817	-1.38259873013452	0.166787938660955	1	0.965758	0.34761	-0.67966	0	0
ACBD6	-0.0459085547691066	-0.598887586381545	0.549247849986826	1	1	0.53009	0.76359	0	0
ACD	-0.243505952357155	-0.39356299543759	0.69390370607695	1	0.982684	0.43874	-0.40958	0	0
ACER3	0.131028872024323	0.268974135073992	0.787949586641703	1	0.921853	0.1545	-1.4827	0	0
ACKR3	0.101202145411	0.130879027604617	0.895871005505531	1	1	0.67307	0.10003	0	0
ACO1	-0.549898722212765	-1.39291338544939	0.163645984207243	1	0.921853	0.15524	0.084752	0	0
ACOT1	-0.366155214312479	-0.827025310603407	0.408222715682792	1	0.953532	0.25221	-0.15847	0	0
ACOT12	0.0804080867019543	-0.118419642752757	0.905735162618169	1	1	0.52574	-0.071156	0	0
ACOX1	-0.251622215047187	-0.726550257776699	0.467501509349896	1	0.962121	0.33901	-0.10568	0	0
ACOX3	-0.180780027024849	-0.605242236959467	0.545018055466673	1	0.985329	0.4804	0.44674	0	0
ACOXL	0.00179241493863058	-0.0448354498063753	0.964238468633768	1	1	0.60466	0.49799	0	0
ACR	0.0521702425856949	-0.156619793417991	0.875544502172309	1	1	0.31867	0.83985	0	0
ACSBG2	-0.0936588376163043	-0.0978287924571203	0.922068243964516	1	0.982059	0.43502	0.39493	0	0
ACSF2	-0.00663782597942944	-0.230981487241908	0.817329184216274	1	1	0.36691	0.1164	0	0
ACSF3	-0.750562441353812	-1.88952299701687	0.0588217842634037	1	0.919768	0.093272	-0.52064	0	0
ACSL1	-0.126137311484515	-0.374809335579212	0.707802270795251	1	1	0.39828	0.7834	0	0
ACSL4	-0.0737841824371415	-0.0385693336345053	0.969233752306621	1	0.972468	0.38879	-0.61425	0	0
ACSL6	0.149256813617149	0.357906084215003	0.720413597390705	1	0.936037	0.14437	0.35337	0	0
ACSM1	-0.154307940083472	-0.4605512584571	0.645120588068665	1	0.984413	0.46205	-0.14922	0	0
ACSM2	0.0101014142120096	0.0119618959485123	0.990456015508574	1	0.921853	0.13766	-0.56877	0	0
ACSM5	-0.452760181210803	-0.909610768593748	0.363027817471203	1	0.972468	0.38247	-0.27989	0	0
ACSS3	-0.0269966365160435	-0.399672624416393	0.689397657867655	1	0.985329	0.3065	-0.1717	0	0
ACTA1	-0.103485825563839	-0.549046837720469	0.582973307164741	1	1	0.53336	0.49343	0	0
ACTC1	-0.386532120445487	-0.879404642108307	0.379181916042541	1	0.970732	0.36628	0.097967	0	0
ACTL10	-0.166087961583049	-0.699459392935773	0.484264981682836	1	1	0.58196	0.41317	0	0
ACTL6B	-0.929718532816442	-2.32445546427412	0.0201010958572401	1	0.870692	0.055833	-0.58904	0	0
ACTN2	-0.232561164715251	-0.561149850362671	0.574695387081906	1	0.953532	0.25574	0.1503	0	0
ACTN3	0.214368508278732	0.518140506602946	0.604360240195082	1	1	0.68375	0.24775	0	0
ACTN4	-0.294680949366865	-0.996862843814005	0.318831089184636	1	0.921853	0.12627	0.4437	0	0
ACTRT1	-0.270428142596778	-0.903420384242353	0.366302825415123	1	0.965758	0.34766	0.26221	0	0
ACTRT2	0.163965467952384	0.318836808169341	0.749850264904913	1	1	0.47243	0.69032	0	0
ACY1	-0.392282590017811	-1.03860575281875	0.298988129197815	1	0.983499	0.44862	0.26879	0	0
ACYP2	-0.75294813349877	-1.96208454466603	0.0497526420097714	1	0.737246	0.014168	-1.0368	0	0
ADAL	-0.528658724724926	-1.16782030589415	0.242879255539093	1	0.972058	0.37941	-0.035305	0	0
ADAM11	-0.21102607848981	-0.599695604953288	0.548709117860491	1	0.9928	0.53626	0.020033	0	0
ADAM12	-0.734441495714515	-1.94204602065472	0.0521315293079082	1	0.770221	0.025263	-0.75347	0	0
ADAM15	-0.33499919653025	-0.738887545997154	0.459975285353634	1	0.952521	0.23013	0.28842	0	0
ADAM20	-0.386855329469633	-0.772730259376555	0.439682034681721	1	0.979629	0.42436	0.031943	0	0
ADAM21	-0.402930253216213	-1.07261118914572	0.283445602341405	1	0.961489	0.33099	-0.30662	0	0
ADAM23	-0.401957017614207	-1.22720975159389	0.219743765193349	1	0.982059	0.43212	-0.24662	0	0
ADAM25	-0.390481234255494	-0.872504412627354	0.382933261963515	1	0.961489	0.322	-0.79558	0	0
ADAM28	-0.404742661464439	-1.0853583877485	0.27776295501771	1	0.947338	0.21237	0.21646	0	0
ADAM30	-0.3699564386842	-0.948726061409762	0.342759955573787	1	0.97147	0.3775	-0.068729	0	0
ADAM32	0.155967571188166	0.622511812067607	0.533605379186607	1	1	0.73734	0.34141	0	0
ADAM34	-0.28671721958957	-0.529219284740914	0.596653340298759	1	0.978332	0.41988	-0.16504	0	0
ADAM5	0.194243116159161	0.280815052562792	0.778852257722606	1	0.890236	0.092233	0.20404	0	0
ADAM6A	0.0155519334990586	0.0488397654798928	0.961046991701395	1	1	0.7041	0.0057064	0	0
ADAMTS1	-0.30432489204783	-1.16256644496961	0.245005451561605	1	0.958921	0.30002	-0.32221	0	0
ADAMTS14	-0.255785910591691	-0.659797493406785	0.50938379209821	1	0.999626	0.57397	0.38546	0	0
ADAMTS15	-0.0193008451730218	-0.179854825111678	0.857266541115382	1	0.969632	0.35905	0.53625	0	0
ADAMTS4	-0.281094403359215	-0.618692351102384	0.536119049863367	1	0.947338	0.20558	0.0012205	0	0
ADAMTS5	-0.758980065116789	-1.92463076332604	0.0542755679264095	1	0.921665	0.1029	-0.24394	0	0
ADAMTS7	-0.288507165608595	-0.879494117849427	0.379133421048309	1	0.967506	0.35228	0.00029052	0	0
ADAMTSL5	-0.593094474957591	-1.31486051116518	0.188556786286515	1	0.942665	0.19926	0.054497	0	0
ADAP2	-0.251251687090469	-0.551689739090577	0.581160941234377	1	0.972468	0.38287	0.43077	0	0
ADAT3	-0.337260474120952	-1.00604842813946	0.314392274862668	1	0.969632	0.36024	0.23836	0	0
ADCK1	-0.573203870455212	-1.36295729733339	0.172895969162207	1	0.921853	0.14049	0.63947	0	0
ADCK4	-0.0547317094579834	-0.183282572040287	0.854576308265935	1	0.975298	0.41176	-0.22019	0	0
ADCY10	-0.325451871377318	-0.830163117571754	0.406446565024394	1	0.709754	0.011226	0.14003	0	0
ADCY2	0.153982037046082	0.297871525155902	0.765801221600472	1	1	0.62137	0.38891	0	0
ADCY4	-0.00915813772360554	-0.388484183372693	0.697657756620299	1	0.943314	0.19951	0.81348	0	0
ADCY8	-0.678310120342683	-1.54316545126142	0.122790637531786	1	0.921853	0.13749	-0.13333	0	0
ADCY9	0.108854733763023	0.108687648929112	0.913450238542985	1	0.984674	0.47165	-0.14476	0	0
ADCYAP1R1	-0.440794595321423	-0.810419974400484	0.417698841640589	1	0.927883	0.16887	-0.20409	0	0
ADD2	-0.225853078504191	-0.349876930235447	0.726431061120057	1	0.970732	0.37176	0.27295	0	0
ADD3	-0.212310112659029	-0.584686802002396	0.558758329971921	1	0.97659	0.41485	0.14482	0	0
ADH4	-0.185432569402635	-0.429744052124852	0.667381834881065	1	0.967506	0.35203	-0.31667	0	0
ADH5	-0.161289805222441	-0.659857161391448	0.509345497141745	1	0.972468	0.38645	0.36963	0	0
ADHFE1	-0.393639547516795	-0.940788438921487	0.346813286646437	1	0.985329	0.48049	0.26616	0	0
ADIPOR1	-0.00857480651459193	-0.292789698111642	0.769682903082432	1	0.975909	0.21588	0.14225	0	0
ADM2	-0.307279198957897	-0.729397268303518	0.465758688297951	1	0.979118	0.42291	-0.24949	0	0
ADORA3	-0.290103757164319	-1.46210908872107	0.143711318544239	1	0.977955	0.41949	0.0085218	0	0
ADRA2B	-0.3124285359568	-0.729563365376851	0.465657122151333	1	0.953532	0.25014	0.22465	0	0
ADRA2C	0.110147357764857	0.0147691051601993	0.988216387403658	1	0.924643	0.16502	0.27472	0	0
ADSSL1	0.00647137561693677	-0.102256684289938	0.918552935948651	1	0.997018	0.27974	-0.094202	0	0
AF067063	-0.00783848361841654	-0.0162440327997375	0.987039706995486	1	1	0.6219	0.018993	0	0
AF251705	0.114501684496048	0.485760120702771	0.627137252044922	1	1	0.65179	0.21778	0	0
AF529169	-0.2696127533959	-0.780014348064045	0.435382429803892	1	0.975993	0.41364	-0.058483	0	0
AFAP1L1	-0.391354825121758	-0.876448117737709	0.380786469629425	1	0.961489	0.3272	-0.76379	0	0
AFF1	0.00866843021586929	-0.127529861913022	0.898521039746534	1	1	0.4555	0.38998	0	0
AFF4	-0.195662946402912	-0.779403885225037	0.435741835890585	1	1	0.58073	0.68883	0	0
AFG3L1	0.0563280330828009	0.314962218179263	0.75279034046616	1	0.9852	0.46114	-0.11245	0	0
AFP	-0.221399708889852	-0.643213423447723	0.520085624339169	1	1	0.78974	0.047352	0	0
AGAP2	-0.213950274071854	-0.681779795183292	0.495378202108375	1	0.95774	0.29178	0.23102	0	0
AGAP3	-0.126523193690004	-0.233696867047347	0.815220320150203	1	0.989398	0.51359	0.28799	0	0
AGBL5	-0.276483782074299	-1.01003179454401	0.312480057451254	1	0.949926	0.22394	-0.41578	0	0
AGMAT	-0.127427326312475	-0.511081091744781	0.609294275385256	1	0.995135	0.52654	0.050963	0	0
AGPAT1	0.10297173118078	-0.0719411073778345	0.942648775826939	1	1	0.43738	0.78299	0	0
AGPAT4	-0.291804299265831	-1.05917916914072	0.289518189977056	1	0.962121	0.33671	0.58827	0	0
AGPAT9	-0.479156643616957	-1.36621725681241	0.171870782632459	1	0.973125	0.40027	-0.30992	0	0
AGR2	-0.179273313212542	-0.508463022954217	0.611128664656485	1	0.960281	0.31856	-0.59007	0	0
AHSA2	-0.399923587260924	-1.05320876410573	0.292245322615282	1	0.983499	0.4563	-0.21973	0	0
AI118078	-0.464506684018685	-1.04277319866735	0.297053347007887	1	0.949032	0.21682	0.054263	0	0
AI182371	-0.593319494010033	-1.57640761776769	0.114931893921483	1	0.914039	0.089317	-1.0665	0	0
AI429214	-0.329546318871882	-0.903461335139504	0.366281100067494	1	1	0.62254	0.0069824	0	0
AI593442	-0.383013617772111	-1.03750781929906	0.299499253482515	1	0.921853	0.13261	-0.21201	0	0
AI597468	-0.00953852369485097	-0.288396976501012	0.773042881865062	1	0.999477	0.47007	0.60368	0	0
AI607873	0.0120652052924875	-0.215604490752265	0.829296055016903	1	1	0.62668	0.010703	0	0
AI747448	-0.171486105390381	-0.556916823291436	0.577584259776748	1	0.989398	0.51374	0.41846	0	0
AI836003	-0.175626432399895	-0.370628080285323	0.710914564292959	1	1	0.63397	0.027268	0	0
AI987944	0.0211141240483095	-0.0209126439577967	0.983315340410529	1	0.928272	0.1771	0.30873	0	0
AICDA	-0.00560257054836729	-0.0480547456783749	0.961672612225508	1	1	0.54088	-0.016575	0	0
AIF1L	0.0787626310207955	0.18681858072365	0.851802878084385	1	0.947338	0.21375	-1.0931	0	0
AIFM3	-0.670005299042169	-1.60342770581898	0.108840258258276	1	0.571355	0.0026356	-0.66042	0	0
AIM1	0.0191143391260166	0.155857607841793	0.876145260911897	1	0.973887	0.40918	0.46743	0	0
AIMP2	-0.371123764233541	-0.921179474340097	0.356956732686824	1	0.90175	0.075415	-0.27226	0	0
AIRE	-0.190238529303328	-0.472199235791983	0.636784585160639	1	0.965758	0.34673	-0.33155	0	0
AK1	-0.747553892209875	-1.56534125747403	0.117502914132472	1	0.921853	0.12338	-0.52163	0	0
AK3	0.092150878793685	-0.1656770890585	0.868411077134603	1	1	0.47891	0.098258	0	0
AK5	0.0523385891583138	-0.125599308204872	0.900049110592207	1	0.969632	0.35887	0.23188	0	0
AK8	-0.290737637602638	-0.547934266479777	0.583737038992677	1	0.921853	0.15696	-0.17459	0	0
AKAP12	-0.496860408959573	-1.18019615709173	0.237922207116999	1	0.921853	0.11856	-0.65681	0	0
AKAP3	-0.633713460771311	-1.36919379320871	0.170938705671341	1	0.870692	0.055985	-0.53202	0	0
AKAP6	-0.329505215690667	-1.10344613076871	0.269833472972935	1	1	0.63659	-0.025152	0	0
AKAP7	-0.29883492063732	-0.872887116241087	0.382724609391815	1	0.958921	0.29888	-0.4836	0	0
AKIP1	-0.142793973539857	-0.535743069725508	0.592136132761695	1	0.992378	0.53083	-0.10046	0	0
AKIRIN2	-0.336085225132618	-1.0067428188006	0.314058379624172	1	0.982059	0.43194	-0.25458	0	0
AKNA	0.0941143244056902	-0.115790344013961	0.907818703398978	1	0.936037	0.14177	1.3179	0	0
AKR1B7	-0.0550018875627897	-0.391391060797487	0.695508198857191	1	0.952521	0.23222	-0.48654	0	0
AKR1B8	-0.00831044443762099	-0.0548195521597088	0.956282223452827	1	1	0.57473	0.21062	0	0
AKR1C19	-0.161721132520301	-0.490860687835221	0.623524983313632	1	0.980264	0.4268	0.10783	0	0
AKR1C6	-0.130377173755023	-0.506132707809261	0.612763490745287	1	0.973887	0.40722	-0.28303	0	0
ALDH18A1	-0.505482058632578	-0.965239259729324	0.334424987016735	1	0.921853	0.14182	-0.29209	0	0
ALDH1A2	-0.478546581685969	-1.33565030957971	0.181663597985455	1	0.914039	0.089145	-0.46986	0	0
ALDH1B1	0.0107931591519303	-0.45603788028867	0.648362738857812	1	1	0.50608	0.74596	0	0
ALDH1L1	-0.13919385160287	-0.277309907959835	0.781542152340083	1	0.985146	0.47647	-0.10177	0	0
ALDH2	-0.0161759287180706	-0.323335300717934	0.746441322440785	1	0.996835	0.55568	0.36322	0	0
ALDH3A1	0.0471899838464979	-0.105223616074749	0.916198371824886	1	1	0.63442	0.44622	0	0
ALDH3B2	-0.32632073453783	-1.17125604828331	0.241495872354899	1	0.937952	0.19226	0.59527	0	0
ALDH4A1	-0.440952581110063	-1.04195524608153	0.297432428588843	1	0.965854	0.34801	0.09299	0	0
ALDH9A1	-0.353654364128253	-0.826199914723272	0.408690696618119	1	0.930609	0.18088	-0.21858	0	0
ALDOART1	-0.303548890627536	-0.722196938352967	0.470173405415407	1	0.921853	0.14479	-1.1411	0	0
ALDOC	0.0381477167623707	0.263212842002081	0.792386533214811	1	1	0.63365	-0.044711	0	0
ALG1	0.0941996541414633	0.315477201809922	0.752399358272026	1	1	0.35437	0.59501	0	0
ALG11	0.093846894395291	0.157366193237685	0.874956255345852	1	0.978822	0.42102	-0.36542	0	0
ALG2	0.348708421178689	0.74533258703946	0.456070685925498	1	1	0.40367	0.68657	0	0
ALG3	-0.463858989125631	-0.940012079093247	0.347211364831063	1	0.997956	0.56089	-0.10357	0	0
ALKBH1	-0.585356359374259	-1.64912606759886	0.0991218102429428	1	0.921853	0.14322	-0.32056	0	0
ALKBH2	-0.167934969627882	-0.537247913475543	0.591096378970241	1	0.921853	0.11841	-0.53955	0	0
ALKBH3	-0.394682452262538	-0.98449135996704	0.324873977547258	1	0.952521	0.23205	-0.55985	0	0
ALKBH5	-0.00848162255530276	-0.237300990169798	0.812423293995021	1	0.98731	0.48911	0.22046	0	0
ALKBH6	-0.348962809984183	-0.630457779510169	0.528395117879145	1	0.983499	0.45561	0.48586	0	0
ALMS1	-0.00956203909570119	-0.0058854334309944	0.995304130641302	1	0.960281	0.32048	-0.62933	0	0
ALOX12	-0.392406675483221	-1.21383508851004	0.224810704309072	1	0.983508	0.45909	0.095774	0	0
ALOX15	-0.63093355666195	-1.49765258192675	0.134223537660264	1	0.949032	0.21806	0.069099	0	0
ALOX5AP	-0.602312483693131	-1.42047588136618	0.155469185343798	1	0.961489	0.32517	-0.25436	0	0
ALOX8	0.0184497417600454	0.00266689166623	0.997872130836526	1	1	0.64923	0.17009	0	0
ALOXE3	-0.431664124729072	-1.16065320600653	0.245782958745931	1	0.956904	0.27706	-0.42987	0	0
ALPK1	-0.604192396788092	-1.30161604798138	0.19304767108275	1	0.983499	0.4493	-0.15707	0	0
ALPK2	-0.181926240157738	-0.32473132433934	0.745384424965922	1	0.998214	0.56358	0.22163	0	0
ALS2CR11	0.174547847536002	0.132336091205636	0.894718461746591	1	0.993401	0.2634	-0.010554	0	0
ALS2CR12	-0.151163745574944	-0.188706750392619	0.850322660600607	1	1	0.70473	0.087546	0	0
ALX3	-0.35472845639379	-1.12967447795211	0.25861341529272	1	0.910102	0.080644	-0.58515	0	0
ALYREF2	0.179236109856923	0.367157586868868	0.713501474080819	1	1	0.45594	0.68925	0	0
AMACR	-0.3649510524214	-0.797995675765528	0.424872999511513	1	0.97147	0.3772	-0.21504	0	0
AMDHD1	-0.421321928459683	-1.30759038481233	0.191012279923537	1	0.928272	0.17818	-1.0899	0	0
AMER1	-0.470614521729457	-1.00667976252101	0.314088690375851	1	0.970732	0.37226	-0.31256	0	0
AMER2	-0.158676629017992	-0.325748154150745	0.744614907844468	1	1	0.45491	0.35811	0	0
AMFR	-0.217074934530444	-0.778660383017081	0.436179799069692	1	0.970732	0.37286	0.54282	0	0
AMN	-0.129491537232531	-0.157703418225614	0.874690506848514	1	1	0.54573	0.48005	0	0
AMPD1	-0.331035790020255	-0.536083455738228	0.591900873667225	1	0.972507	0.39769	-0.24221	0	0
ANAPC11	-0.0615280331353677	-0.100547468158323	0.919909699604735	1	0.928272	0.1778	-0.59834	0	0
ANAPC16	-0.329564134136297	-0.938505220010281	0.34798483562948	1	0.970732	0.36914	0.40827	0	0
ANAPC4	-0.224045718869694	-0.668968112849239	0.503515819031834	1	0.95774	0.2914	-0.64327	0	0
ANGEL2	-0.22028501096866	-0.83010856230541	0.406477406492149	1	0.93752	0.19202	-0.59733	0	0
ANGPT1	-0.0931073852487077	-0.520764893128647	0.602530562097625	1	0.983499	0.4578	-0.20424	0	0
ANGPT2	0.2154404268618	0.290923732623156	0.771109649972673	1	0.996835	0.37779	0.75411	0	0
ANGPT4	0.212392589857487	0.582485319710884	0.560239826984183	1	0.991093	0.25485	0.55737	0	0
ANGPTL1	-0.38699159348377	-1.24541162672653	0.212980481671081	1	0.961489	0.32995	-0.29811	0	0
ANGPTL4	-0.171060240298562	-0.563585697262968	0.573036122932052	1	1	0.59191	0.019607	0	0
ANGPTL6	-0.478792477161967	-1.1983852147142	0.230767085747232	1	0.958657	0.29421	-0.31409	0	0
ANK	-0.386386486282184	-0.823799743580631	0.410053353325985	1	0.958921	0.30396	-0.59693	0	0
ANK1	0.0437202352882989	0.169371762365898	0.865504232968665	1	1	0.51023	0.098549	0	0
ANK2	-0.21214458881281	-0.465741594895167	0.641400475312041	1	1	0.7109	-0.05964	0	0
ANK3	-0.0553942898968522	0.0619749993376787	0.950582741358333	1	0.968122	0.35475	0.29603	0	0
ANKIB1	-0.702018095549735	-1.80891900206856	0.0704635878435055	1	0.921853	0.11625	-0.78034	0	0
ANKRD1	-0.152498053192905	-0.606085587123179	0.544457921214376	1	1	0.68207	0.61183	0	0
ANKRD10	-0.239858938972664	-0.837922719566796	0.402074107855427	1	0.982059	0.43206	0.0048342	0	0
ANKRD12	-0.730157366082257	-1.87415022548196	0.0609097223491736	1	0.750505	0.019298	-1.3286	0	0
ANKRD13D	-0.125556221750796	-0.15134383349204	0.879704493355664	1	1	0.428	0.27803	0	0
ANKRD23	-0.309414255261668	-0.824432290490112	0.409693973650944	1	0.972468	0.38391	-0.17236	0	0
ANKRD24	0.20317310197241	0.113080443150898	0.909966779635877	1	1	0.29372	0.6033	0	0
ANKRD33B	0.336983815208443	0.66701921530781	0.504759859645489	1	0.99882	0.28696	0.53792	0	0
ANKRD35	-0.367094825694633	-0.756719575658332	0.44921788434218	1	0.93752	0.19178	-0.41385	0	0
ANKRD40	-0.0134879322824672	-0.130128975098311	0.896464386209522	1	0.982059	0.4311	0.072853	0	0
ANKRD42	-0.0155355344199776	-0.373879664363298	0.708493846556905	1	1	0.35557	0.68605	0	0
ANKRD45	-0.0563615401366259	0.0239556353155532	0.980887996430405	1	0.972507	0.39163	-0.36162	0	0
ANKRD55	-0.383714107731927	-1.01688446045136	0.309208396564527	1	0.921853	0.13427	-0.89905	0	0
ANKRD6	-0.111805299063672	-0.22526700617769	0.82177156529758	1	1	0.61795	0.42501	0	0
ANKRD61	-0.0282998487183735	-0.386746797013305	0.698943667789311	1	0.97147	0.37626	0.19773	0	0
ANKRD63	0.281448125924844	0.446939067361283	0.654919055366784	1	0.867374	0.071505	0.98912	0	0
ANKRD66	0.147928968754238	0.267984486786951	0.788711259888453	1	1	0.71588	0.085465	0	0
ANKRD9	-0.395644356904761	-1.16462262234235	0.244171782525854	1	0.969698	0.36197	-0.22806	0	0
ANKS1B	0.201452350753467	0.16945633601349	0.865437714421671	1	1	0.3064	0.15659	0	0
ANKS3	-0.521386032711832	-1.20661282059909	0.227581287027603	1	0.959135	0.31061	-0.27225	0	0
ANKZF1	0.183449443117577	0.227691276536039	0.819886254644036	1	1	0.39024	0.79828	0	0
ANO2	-0.369833243602253	-0.66386673063071	0.506775611329045	1	0.921853	0.14092	-0.054082	0	0
ANO3	-0.435463822871138	-1.07670559124386	0.281611813692643	1	0.962352	0.3405	-0.13726	0	0
ANO7	-0.373065425300302	-0.98171282929298	0.32624134322501	1	1	0.62791	-0.07109	0	0
ANO8	-0.394017689115794	-0.921910133512279	0.356575452946047	1	0.921665	0.10226	0.2775	0	0
ANTXR1	-0.013398739497823	-0.132403502800601	0.894665144236282	1	1	0.5493	0.58325	0	0
ANTXR2	-0.279682321089416	-0.776135851215421	0.43766877746861	1	0.989379	0.50653	0.01378	0	0
AOC1	-0.262201283879765	-0.520120049667791	0.602979904884983	1	1	0.71905	-0.035703	0	0
AOX3L1	-0.437108150253529	-1.08038734270156	0.279969729839515	1	0.919768	0.093233	-0.38157	0	0
AP1M1	-0.306524388365858	-0.855587874271414	0.392225779412169	1	0.984413	0.46568	-0.26212	0	0
AP2A2	-0.0879658830980445	-0.0719597849409226	0.942633911812067	1	1	0.5867	0.32539	0	0
AP2M1	0.0340924529987224	-0.0446196674767282	0.964410465891734	1	1	0.74159	-0.25472	0	0
AP3B1	-0.190909018637505	-0.610258941546058	0.541690290631476	1	0.983499	0.44791	-0.55847	0	0
AP3D1	0.0244958913574613	0.144684382839802	0.884960070092338	1	1	0.67692	0.38067	0	0
AP3M2	0.130979426502854	0.283431409748045	0.776846153609515	1	1	0.69757	0.025352	0	0
AP4E1	-0.681531534828264	-1.60388968991538	0.108738369815263	1	0.860727	0.047138	-0.31549	0	0
AP4S1	0.155417129436291	0.266891372932455	0.789552799199247	1	0.954773	0.17135	-0.057632	0	0
AP5S1	-0.0164846983301279	-0.0784540972021162	0.937466842750748	1	0.99274	0.27226	0.60322	0	0
APBA1	-0.420629410195668	-1.1083579580355	0.267707254089139	1	0.962121	0.33361	0.051534	0	0
APC	-0.22725258150811	-0.840152586100945	0.400822838865729	1	1	0.8098	-0.089871	0	0
APH1C	-0.367613024221083	-0.960237994405929	0.336935448726167	1	0.921853	0.15838	-1.0959	0	0
APIP	-0.157557387653068	-0.703455468207828	0.481771949426082	1	0.987875	0.49688	0.2941	0	0
APLN	-0.230154534950425	-0.643181583982134	0.520106281534678	1	1	0.745	-0.14851	0	0
APOA4	0.0918448619472584	0.000359337037716928	0.999713290531651	1	1	0.55402	0.45241	0	0
APOB	-0.37094664398473	-1.02023955033573	0.307614864547809	1	0.967311	0.35099	-0.39044	0	0
APOBR	-0.0116906901434711	-0.166726320548922	0.86758539459857	1	1	0.64695	0.43563	0	0
APOC2	-0.0522713206239777	-0.164297767256393	0.869496739282203	1	0.983499	0.44992	0.12433	0	0
APOL10A	-0.177247056879361	-0.513758374351122	0.607420933832211	1	1	0.74572	0.26683	0	0
APOL11A	0.162374890433931	0.237633200285812	0.812165597895798	1	1	0.44203	0.36653	0	0
APOL11B	-0.071609759410478	0.00460005588396275	0.996329699375602	1	1	0.6168	0.36653	0	0
APOL6	-0.424989454574054	-1.05498634539324	0.291431569740302	1	0.921853	0.11675	-0.72512	0	0
APOL7B	0.0111882375644904	0.148713078638803	0.881780040739038	1	0.999872	0.52909	0.33647	0	0
APOL9A	-0.0157084439685689	-0.409656950246907	0.682057613955261	1	1	0.34545	0.7019	0	0
APON	0.00211842712582988	-0.145866224045824	0.884026995656386	1	1	0.58001	0.49221	0	0
APOPT1	-0.543943477673053	-1.39249163997694	0.163773571463851	1	0.983499	0.45495	-0.11596	0	0
AQP1	-0.247271618673826	-0.689298121782288	0.490635679672275	1	0.928272	0.14334	-0.19428	0	0
AQP3	-0.168836026729388	-0.70936840970604	0.47809588611629	1	0.985329	0.48163	0.37809	0	0
AQP4	-0.15395539999482	-0.521658839867593	0.601907887594419	1	0.961489	0.33016	-0.53564	0	0
AQP9	-0.610784412579822	-1.63009558956417	0.103081295731989	1	0.91154	0.084093	-1.3059	0	0
ARCN1	0.281362511775776	0.654816427885774	0.512585952373774	1	0.972058	0.37952	-0.87511	0	0
ARF3	0.0177974625258818	-0.0991004061856472	0.921058549587314	1	0.985329	0.46992	0.4512	0	0
ARF5	-0.216448178656931	-0.463686485929672	0.642872380798707	1	0.983499	0.4483	-0.17554	0	0
ARFGEF1	-0.402299285095698	-1.01015571285031	0.312420693540413	1	0.983499	0.44794	-0.11707	0	0
ARFIP1	-0.15887226887241	-0.451912698280895	0.65133187617405	1	1	0.66593	-0.16359	0	0
ARFRP1	-0.321220794322689	-0.730388959531395	0.465152464970123	1	0.953532	0.26138	-0.94996	0	0
ARGLU1	-0.00588918775888573	0.0616961137425581	0.950804834859692	1	1	0.74795	0.094617	0	0
ARHGAP10	-0.127064696612866	-0.598702121352048	0.549371542326641	1	1	0.71025	0.12552	0	0
ARHGAP11A	-0.313232035780379	-0.607442380553823	0.543557370252326	1	0.921853	0.13242	-0.78172	0	0
ARHGAP17	-0.580851974880597	-1.60018143136171	0.109558340204566	1	0.921853	0.15977	-0.39656	0	0
ARHGAP23	-0.2908780633276	-0.853303989643128	0.39349074819071	1	0.964139	0.34347	-0.2505	0	0
ARHGAP31	-0.0683494884444548	-0.0311343088139156	0.975162428447653	1	0.9987	0.571	0.14636	0	0
ARHGAP33	-0.306920234474531	-0.60547022456653	0.544866602998329	1	0.961489	0.29253	-0.22377	0	0
ARHGAP44	-0.186562960865978	-0.612273642416311	0.540356725328625	1	0.989398	0.5068	0.19771	0	0
ARHGAP5	0.00452899137339805	-0.281070525177626	0.778656307739037	1	1	0.68316	0.036529	0	0
ARHGAP8	-0.619977533909946	-1.54448711053753	0.122470371433054	1	0.921853	0.14028	-0.080894	0	0
ARHGDIA	-0.491054885677612	-1.25895485418247	0.20804663886784	1	0.878811	0.064011	-0.5431	0	0
ARHGDIB	-0.0042349458146795	-0.189356021516005	0.849813790599655	1	1	0.55663	-0.022713	0	0
ARHGEF19	0.0338364645732602	0.0259329058501795	0.979310853793658	1	1	0.44985	0.41299	0	0
ARHGEF33	-0.115379786070317	-0.798783026660582	0.424416234128907	1	0.967234	0.18831	-0.19201	0	0
ARHGEF37	-0.233507064257037	-0.76488534401299	0.444339821847845	1	1	0.68545	0.047643	0	0
ARID2	0.0464820875469477	0.184565861631975	0.853569564330386	1	0.999935	0.57562	0.36011	0	0
ARIH2	-0.698720870302786	-1.41939765876391	0.155783114614143	1	0.919768	0.092296	-0.82467	0	0
ARL1	-0.225253914494534	-0.532152613313236	0.594620299889117	1	0.961489	0.33111	-0.87426	0	0
ARL10	-0.679514562095484	-1.81566103609243	0.0694223845257406	1	0.921718	0.1089	-0.45632	0	0
ARL11	-0.398832352998747	-1.12871879958251	0.259016476148033	1	0.921853	0.1264	-0.81819	0	0
ARL13B	-0.489511277911302	-1.1483541387369	0.250822397957698	1	0.946462	0.20171	-0.46304	0	0
ARL14	-0.305607319940133	-0.784519590748603	0.43273529123017	1	0.982684	0.43718	0.22892	0	0
ARL14EP	0.0688992570113084	0.388499426777409	0.697646478183691	1	1	0.74901	0.25341	0	0
ARL15	-0.0930141638134824	-0.342701515538971	0.731823022460503	1	0.996337	0.55304	0.3419	0	0
ARL2	-0.192214410514051	-0.630634928426379	0.528279255278984	1	0.998031	0.56165	-0.16888	0	0
ARL6IP4	-0.199411049505013	-0.657835365079018	0.510643926997877	1	0.956217	0.27179	0.32383	0	0
ARMC4	-0.328003639268278	-0.995273267863128	0.319603375551425	1	0.953532	0.24329	-0.54173	0	0
ARMC7	-0.034129124651515	-0.218002438764122	0.827427211266311	1	0.921853	0.1409	-0.54609	0	0
ARMC9	-0.264490463961994	-0.690768902337482	0.489710781169252	1	0.972468	0.38842	-0.19951	0	0
ARMCX4	-0.400711045955012	-1.09175617977201	0.274940284532846	1	0.983499	0.45814	-0.15756	0	0
ARNT	-0.575778095318963	-1.45564107252832	0.145491867660393	1	0.921853	0.13943	-1.1826	0	0
ARNTL2	-0.235436009958559	-0.43986018503388	0.660038374188354	1	0.924643	0.16489	-0.50429	0	0
ARPC1A	-0.373502508515551	-0.992685210799346	0.320863384352179	1	0.961489	0.3254	-0.11742	0	0
ARPC1B	-0.00423087967066834	-0.0904514860372431	0.927928444388711	1	0.986535	0.31575	0.91806	0	0
ARPC5L	-0.156324593704798	-0.510673762873012	0.609579515595226	1	0.921853	0.12971	-0.76079	0	0
ARPP21	-0.541660782715092	-1.36197032553446	0.173207250252066	1	0.930317	0.18004	-1.1323	0	0
ARRB1	0.278036784156931	0.570807552242892	0.568130102992668	1	0.913463	0.11434	0.37243	0	0
ARRB2	-0.350176073862391	-0.747879600513271	0.454532783103936	1	0.990539	0.52069	0.39569	0	0
ARRDC3	-0.408799469353078	-0.950391866150241	0.341913175391096	1	0.921853	0.11471	-0.29729	0	0
ARRDC4	-0.473068170423572	-1.10593342312471	0.268755336929793	1	0.95774	0.28519	-0.55708	0	0
ARRDC5	0.258319779694205	0.293948898223849	0.768796952377366	1	0.952424	0.16753	0.50147	0	0
ARSK	-0.211819380748899	-0.484965152062965	0.627701065165399	1	0.921853	0.11336	-0.94435	0	0
ARVCF	-0.257622996662906	-0.600754327107358	0.548003628593801	1	1	0.59198	0.32055	0	0
ASAH1	-0.145082633544045	-0.53249222318092	0.594385126615679	1	0.95774	0.28717	0.016487	0	0
ASAP2	-0.197160147433331	-0.57825205907131	0.56309395615401	1	1	0.6181	-0.10563	0	0
ASAP3	-0.411335648401843	-0.729245155096679	0.465851714291763	1	0.959135	0.31081	-0.23666	0	0
ASB1	0.15233111914131	0.309511772979799	0.756932257999188	1	0.986361	0.23514	1.0231	0	0
ASB12	-0.113748709082255	-0.200372004368751	0.841189652770246	1	0.994422	0.54457	0.62364	0	0
ASB13	-0.325105582250203	-0.821207245911859	0.411528229917071	1	0.942665	0.19867	-0.51756	0	0
ASB16	-0.353595831417151	-0.859986768613919	0.389796336167992	1	1	0.72776	-0.006324	0	0
ASCC2	0.507310562314486	0.933033483233312	0.350802680684859	1	0.952424	0.16766	1.2068	0	0
ASF1B	-0.140802555652377	-0.55073252817782	0.581817042746152	1	0.982283	0.43556	0.81802	0	0
ASGR2	-0.245752031423274	-0.464058430798327	0.642605883140922	1	0.95774	0.29154	0.15252	0	0
ASIC1	0.0910440990998337	-0.0526129968242918	0.958040261346073	1	1	0.48529	0.60893	0	0
ASIC2	-0.514963297085414	-1.40839245002555	0.159014893612731	1	0.977123	0.41689	-0.040549	0	0
ASL	-0.435198234650112	-1.29732490274614	0.194519419464587	1	0.949926	0.22348	-0.10651	0	0
ASS1	-0.592600305344363	-1.74776702649764	0.0805043771601748	1	0.935445	0.18843	-0.080058	0	0
ASTN2	0.100431201299087	0.136495220600358	0.891429802599617	1	0.999267	0.45527	0.70768	0	0
ATAD1	-0.587449836746512	-1.46039566179626	0.144181364387026	1	0.921853	0.15735	-1.128	0	0
ATAD2B	-0.668645250877409	-1.72832876070341	0.083929299537589	1	0.761822	0.022488	-0.35706	0	0
ATCAY	-0.223893022167841	-0.640395164023855	0.521915726051493	1	1	0.67736	-0.01285	0	0
ATF6	-0.274778285030297	-0.951223860564222	0.341490748423156	1	1	0.6962	0.28107	0	0
ATG13	-0.607268603030447	-1.28827431799115	0.197650489754532	1	0.958921	0.3016	-0.5062	0	0
ATG16L2	-0.0898538468974527	-0.234402486283189	0.814672528634823	1	0.979629	0.42498	-0.30804	0	0
ATG2A	0.133427122955593	-0.129396810699357	0.897043671159843	1	1	0.56775	0.38134	0	0
ATG4C	-0.503905641489197	-1.09441516496104	0.273772935839512	1	0.921853	0.13504	-0.21659	0	0
ATG4D	0.0356127827289283	0.19964706956863	0.841756612591277	1	0.986533	0.26831	0.4926	0	0
ATG5	0.210220672547757	0.378278707154574	0.705223561521435	1	0.994422	0.54503	0.35856	0	0
ATG7	0.0708471395059981	-0.102419552143076	0.918423664912445	1	0.985329	0.48341	0.56798	0	0
ATHL1	-0.468863464678366	-0.985056931056215	0.324596107211687	1	0.961489	0.3283	-0.31622	0	0
ATL1	-0.402785156168624	-0.943965142509682	0.345187461215833	1	0.921665	0.10134	-0.87579	0	0
ATP10B	-0.133858153200573	-0.447985119064	0.65416393623983	1	0.980828	0.42868	-0.14853	0	0
ATP11A	-0.470167730294771	-1.29154217088253	0.196515741908329	1	0.905112	0.078419	-0.19768	0	0
ATP1A2	-0.767938027122365	-1.93864192676218	0.0525449545423058	1	0.91154	0.085012	-0.71672	0	0
ATP1B2	-0.378293124436339	-1.06567533117706	0.28657043283791	1	0.949032	0.21894	-0.072749	0	0
ATP2A1	-0.112573070035518	-0.54307936301129	0.5870751608601	1	1	0.5778	0.42408	0	0
ATP2A3	0.100503552139901	-0.132083085856107	0.894918574222891	1	1	0.35835	0.4874	0	0
ATP6V0A1	-0.318826354488312	-1.04130559803987	0.297733739428759	1	0.928272	0.17179	0.73532	0	0
ATP6V0D1	0.119245925460982	0.16459202179952	0.869265111251769	1	0.921853	0.14512	-1.6143	0	0
ATP6V1A	-0.314054976817866	-0.723257507689485	0.469521693603225	1	0.970732	0.36915	-0.68222	0	0
ATP6V1C2	-0.14021342714621	-0.315656449626349	0.752263285921548	1	0.946462	0.20234	0.17099	0	0
ATP6V1H	0.206065347496969	0.395465603054061	0.692499301914995	1	1	0.67916	-0.40656	0	0
ATP8A1	-0.227848266688525	-0.649401258687781	0.516079050646033	1	0.972507	0.39303	-0.14195	0	0
ATP8A2	0.0123910124732297	-0.0200320349803458	0.984017817469696	1	1	0.48148	0.48177	0	0
ATP8B1	-0.507756904223067	-1.45236444512712	0.1464002969706	1	0.953532	0.26484	-0.67049	0	0
ATP9A	-0.629150921877076	-1.84141880536781	0.0655602090863114	1	0.870692	0.056954	-0.69452	0	0
ATP9B	-0.19724747525047	-0.579781250074966	0.56206214332927	1	0.928272	0.1764	-0.92111	0	0
ATRAID	-0.374203582913955	-1.0728578768234	0.283334888149574	1	0.961489	0.33001	-0.28734	0	0
ATRIP	-0.191573448133918	-0.507051466675177	0.612118707278362	1	0.987604	0.49329	-0.026553	0	0
ATRN	-0.0250160879805688	-0.291002592067209	0.771049337076676	1	0.961489	0.32626	0.55215	0	0
ATRNL1	-0.212894197541143	-0.748741856448911	0.454012810411196	1	0.984413	0.46366	-0.29084	0	0
ATRX	-0.259927391489881	-0.946621305113644	0.343831783582546	1	0.96639	0.34934	-0.21667	0	0
ATXN10	0.270273979588781	0.28031532409083	0.779235594961156	1	1	0.33214	0.81861	0	0
ATXN7L1	-0.149397409667992	-0.709154916690891	0.478228346910538	1	0.989398	0.50863	0.13976	0	0
ATXN7L2	-0.235296869434279	-0.666531279054023	0.505071577602975	1	1	0.75594	0.16642	0	0
AU022252	-0.216006328527519	-0.5537613914889	0.57974215421225	1	0.953532	0.24979	-0.36295	0	0
AU023871	-0.436351145117295	-1.294128510576	0.195621035047587	1	0.929395	0.17946	-0.48086	0	0
AUH	0.0745046354756223	-0.0211696801962514	0.983110300558586	1	1	0.45049	0.54664	0	0
AUP1	-0.246119766201883	-0.564858258786949	0.572170176995857	1	1	0.62574	0.0097335	0	0
AURKAIP1	-0.194692405681931	-0.47121664174624	0.637486035767523	1	1	0.66212	0.085812	0	0
AVIL	-0.397953514269268	-0.927660197149095	0.353583861299815	1	0.95774	0.28308	-0.42876	0	0
AVL9	-0.321959387886527	-0.569297676351031	0.569154143463701	1	0.98731	0.4918	0.0086434	0	0
AVPI1	-0.497871823861658	-1.10761219962543	0.268029332454249	1	0.93752	0.19133	-0.43622	0	0
AVPR1A	-0.0748903123692996	-0.358518523673844	0.719955308064528	1	1	0.70445	0.26282	0	0
AXIN2	-0.11876877812589	-0.459170995894699	0.646111376953601	1	0.959231	0.31408	0.54769	0	0
AXL	-0.891974662990138	-2.02749235598144	0.0426120854021561	1	0.749336	0.016962	-0.80356	0	0
AZGP1	0.169471903277011	0.247005777808182	0.804903752556304	1	0.926523	0.13191	-0.34886	0	0
AZI2	-0.069230206562737	-0.362335737080768	0.717101155589271	1	0.868288	0.050235	-0.53362	0	0
B020004J07RIK	-0.119439826688763	-0.159618147600098	0.873181882557102	1	1	0.61718	-0.061291	0	0
B020031M17RIK	-0.2648933220337	-0.54364508493193	0.586685728560763	1	1	0.58877	-0.092388	0	0
B230217C12RIK	-0.0706579017045995	-0.291990357564986	0.77029399643246	1	1	0.65765	0.4918	0	0
B3GALT5	-0.638703622757654	-1.47366564737342	0.140571636500861	1	0.924195	0.16339	-0.1622	0	0
B3GAT2	-0.300957324534281	-0.846650936500211	0.397189713595296	1	0.91154	0.081882	0.038711	0	0
B3GNT1	-0.123003918179497	-0.399449985705024	0.689561669008354	1	1	0.66827	0.30307	0	0
B3GNT6	-0.470625724192	-0.98019699325065	0.326988888433951	1	0.969188	0.35682	-0.26253	0	0
B3GNT7	0.044382889795287	-0.109547324019487	0.912768388455932	1	0.973887	0.23446	0.99772	0	0
B3GNTL1	-0.380356089807429	-0.951799889846684	0.341198477930341	1	0.921853	0.13761	0.11253	0	0
B4GALNT3	-0.759638197619895	-1.7129581617292	0.0867202369068312	1	0.791479	0.029838	-0.55609	0	0
B4GALT1	-0.378529361859535	-0.848135393409834	0.396362572492628	1	0.986688	0.48812	0.14697	0	0
B4GALT3	-0.336303928196458	-0.803243994738712	0.421833721458153	1	1	0.66966	-0.051685	0	0
B9D1	-0.00200916919486244	-0.271216080192429	0.786224846123172	1	1	0.59521	0.63848	0	0
BACH1	-0.275549377281083	-0.533368750639365	0.593778344845942	1	1	0.65264	0.0051445	0	0
BACH2	-0.342938854919628	-1.13119532123101	0.257972890780032	1	1	0.75622	0.10324	0	0
BAG4	-0.320252612081549	-0.723446122422993	0.469405843607958	1	0.759792	0.020507	0.47053	0	0
BAG5	-0.771551133733206	-1.88009034611862	0.0600957659546323	1	0.921853	0.1434	-0.27002	0	0
BAIAP2L2	-0.605615643869375	-1.63907471424152	0.101197700407429	1	0.639352	0.0065205	0.23431	0	0
BANF1	0.0386432807050491	0.0649618741389122	0.948204356135291	1	0.921853	0.14935	-2.4627	0	0
BANP	0.0318477433323254	-0.112078831676034	0.910760901535564	1	1	0.66596	0.46075	0	0
BARHL2	0.19741987009496	0.203141391560783	0.839024520350098	1	1	0.32521	0.39148	0	0
BARX1	-0.187529851033607	-0.366636128447973	0.713890455480562	1	0.984674	0.46946	0.25844	0	0
BARX2	0.342155981989433	0.749925213727556	0.453299747909	1	1	0.54433	0.52555	0	0
BASP1	-0.0686237521116568	-0.286220837325153	0.774708985168643	1	1	0.45645	0.56074	0	0
BATF2	-0.550016001893736	-1.28149690657185	0.200019185789036	1	0.921853	0.15929	-0.29258	0	0
BAX	0.0907810872873704	-0.0701028602223818	0.944111790177298	1	1	0.40983	0.52002	0	0
BAZ1B	-0.208811602064923	-0.734765648275981	0.46248223134522	1	0.921665	0.10357	-0.93591	0	0
BBS10	0.090441973332963	0.0713323481573191	0.943133250687467	1	0.983381	0.40714	0.14494	0	0
BBS4	-0.074886521239483	-0.244110680871448	0.80714510060395	1	0.958921	0.29665	-0.70828	0	0
BBS7	-0.55325649494771	-1.01351664214793	0.310813451091446	1	0.953532	0.25358	-0.37663	0	0
BC003965	-0.329561952790371	-0.863339004088109	0.38795110513474	1	0.957825	0.29267	0.13193	0	0
BC005537	0.0933296875439968	0.157402058486791	0.874927991241532	1	1	0.59606	0.44193	0	0
BC005624	0.291592296964663	0.45036166242461	0.652449683690181	1	1	0.35019	1.08	0	0
BC016423	0.00950810680879122	-0.290769831892905	0.771227359564744	1	0.953532	0.24082	0.82976	0	0
BC021785	-0.00332656528072592	-0.061058792605649	0.951312386623176	1	1	0.59747	0.15443	0	0
BC022687	-0.269542942366452	-0.651757091290036	0.514557886246202	1	0.972468	0.38908	0.079666	0	0
BC024139	-0.356541892032085	-0.799813846147028	0.423818659595014	1	0.97147	0.37576	-0.25554	0	0
BC029214	-0.323410073271752	-0.918154613340897	0.358537926267338	1	0.991353	0.52744	-0.16306	0	0
BC030500	-0.0811322194147978	-0.186184137199889	0.852300363144819	1	1	0.38725	0.22993	0	0
BC048502	-0.161485530470299	-0.153009508767117	0.878390776680572	1	0.990892	0.52303	-0.18118	0	0
BC048679	-0.278521800748182	-1.04970522030598	0.293853662900582	1	0.947338	0.20974	-0.030055	0	0
BC049352	-0.304421835907646	-0.825742423130737	0.408950221599726	1	0.947338	0.20526	-0.76334	0	0
BC051142	-0.108845197360616	-0.393578561819961	0.693892211523834	1	0.973125	0.40156	0.096322	0	0
BC051665	0.176661614350828	0.227471830081449	0.820056871464116	1	1	0.59909	0.092968	0	0
BC053749	-0.229188277734644	-0.431851781620053	0.665849141797396	1	1	0.68745	0.35985	0	0
BC055324	-0.199136812874617	-0.497202758688825	0.619046076253544	1	0.933599	0.18617	-1.4655	0	0
BC068157	-0.348548687681269	-0.860061691076455	0.389755037033	1	0.989398	0.51417	0.081784	0	0
BC089491	-0.0617498027570697	-0.318415874913762	0.750169498003098	1	1	0.70876	0.14583	0	0
BC096441	-0.461630663186919	-1.20879430121948	0.226741881528869	1	0.947338	0.20745	-0.72831	0	0
BC100451	-0.0522556018698231	-0.0497826141596183	0.96029562139357	1	0.984413	0.46453	-0.11523	0	0
BCAP31	-0.353982367185036	-0.838886204092141	0.40153317019502	1	0.973125	0.40161	-0.3687	0	0
BCAR1	-0.410477511406266	-0.876295763028633	0.380869267817064	1	0.95774	0.28421	-0.26499	0	0
BCAS1	-0.743529333510374	-1.80669389546358	0.0708100200485218	1	0.639352	0.0069988	-0.88949	0	0
BCAS2	-0.148313125010577	-0.627089187717513	0.53060077417836	1	0.921665	0.10246	-0.74473	0	0
BCKDHB	-0.182828577900541	-0.366536768281048	0.713964581538764	1	1	0.60653	0.20102	0	0
BCKDK	-0.0877226063645723	0.0134550362980518	0.989264758188174	1	0.953532	0.26217	-0.35858	0	0
BCL2L12	-0.771640966800213	-1.88875786623585	0.0589242808708158	1	0.822657	0.034044	-0.90844	0	0
BCL3	-0.489142560007805	-1.18088583886227	0.23764807767242	1	0.970732	0.3749	-0.24742	0	0
BCS1L	-0.0625897711533474	-0.190063074091102	0.84925970521556	1	1	0.70191	0.22008	0	0
BDH2	-0.160405270950246	-0.548850712505014	0.58310790476347	1	1	0.64994	0.24244	0	0
BDKRB2	-0.56803189727447	-1.35979135879881	0.173895957682502	1	0.953532	0.24829	-0.20411	0	0
BDNF	-0.20605746057041	-0.447784414970309	0.654308792206643	1	1	0.68392	0.17762	0	0
BDP1	-0.11186990681931	-0.2894664061088	0.772224484044942	1	0.96837	0.35531	-0.56639	0	0
BECN1	-0.355376630945968	-1.11197587203708	0.266148524534196	1	0.959135	0.30563	0.23631	0	0
BEGAIN	-0.378332188868105	-0.962308942617195	0.335894438233889	1	0.991952	0.52945	0.19116	0	0
BEND4	0.0759508624556908	-0.0402563558703368	0.967888748521911	1	1	0.5534	0.060228	0	0
BEND5	-0.0657229502655519	-0.260860147285135	0.79420035885766	1	0.961489	0.29594	-0.31974	0	0
BEST2	-0.00920852917464997	-0.322155137234359	0.747335169432615	1	0.989398	0.47361	0.92727	0	0
BET1L	-0.394618411752419	-0.978310448897154	0.327920803580693	1	0.990352	0.51903	0.065269	0	0
BEX1	0.173259349563118	-0.0242473017689168	0.980655347851545	1	1	0.30889	0.92642	0	0
BEX2	-0.180017898218258	-0.448305092523339	0.653933025857767	1	0.998219	0.56778	0.16585	0	0
BGN	-0.263142684917052	-0.634552445196526	0.525720351760711	1	0.985329	0.48013	0.34056	0	0
BHLHA15	-0.486042359702087	-1.1416765020121	0.253588511618674	1	0.775726	0.026568	-0.025275	0	0
BHLHE22	0.189322458963871	0.464313972461823	0.642422814770268	1	0.983499	0.33994	0.45738	0	0
BICD2	0.184421593160458	0.267439587163454	0.789130722908315	1	1	0.32652	1.0426	0	0
BIK	-0.0237235432198545	-0.203770705842946	0.838532685871019	1	0.973887	0.40914	-0.18604	0	0
BIRC5	0.215746216222713	0.564874663852986	0.572159017823645	1	0.921853	0.15442	-1.796	0	0
BLCAP	0.126633639160742	0.0874337908929756	0.930326710966616	1	0.956137	0.17341	0.18633	0	0
BLNK	-0.317439874541738	-0.732685276947499	0.463750405811117	1	0.921665	0.10115	-0.44791	0	0
BLOC1S5	-0.702834104327651	-1.76379002699695	0.0777673371981952	1	0.870692	0.054093	-1.2925	0	0
BLOC1S6	0.0699877139080453	0.0280053865239965	0.977657855008309	1	1	0.72318	-0.039773	0	0
BLVRA	0.158582202090863	0.428663117405992	0.668168405238827	1	1	0.46567	0.45003	0	0
BLVRB	-0.459550070223219	-1.23914888995468	0.215290364243097	1	0.953532	0.25865	0.026166	0	0
BMF	-0.365324718720577	-0.735409653578913	0.462090044382197	1	0.834515	0.036673	0.28757	0	0
BMP2K	-0.24325970847697	-0.682659824799219	0.494821821695061	1	0.972926	0.39936	-0.17985	0	0
BMP6	-0.359449811557183	-0.898072884449287	0.369146693980616	1	0.980264	0.42672	-0.14976	0	0
BMP8A	-0.0730470473543669	-0.24979924550571	0.802742603253579	1	1	0.66045	0.28105	0	0
BNIPL	-0.433814973094443	-1.0241204758218	0.305778374185395	1	0.968666	0.35585	-0.20191	0	0
BOC	-0.287004450110286	-0.776042821583858	0.437723702510423	1	0.921853	0.12905	0.17036	0	0
BPHL	-0.0892171814632213	-0.420604189393784	0.674044134054768	1	0.977123	0.41616	0.60764	0	0
BPIFA3	-0.0808933512934299	-0.359912743055329	0.718912387182829	1	0.998214	0.53567	0.54204	0	0
BPIFB4	-0.347989080253874	-0.839764190807427	0.401040614910477	1	0.949926	0.22288	-0.36211	0	0
BPIFB5	-0.227757256339178	-0.787010560884325	0.431275683942346	1	0.913982	0.087166	-0.30476	0	0
BPIFB6	-0.487012212433447	-1.32949684687578	0.183684105379879	1	0.921718	0.1109	-0.64217	0	0
BRCC3	-0.35714556847212	-1.14628935722949	0.251675445088622	1	1	0.66608	-0.076093	0	0
BRDT	-0.0110110168125607	0.0192916419638931	0.984608451435957	1	0.995135	0.54719	0.025858	0	0
BRF2	0.176883444553905	0.296014330365536	0.767219137528449	1	0.999872	0.57546	0.54418	0	0
BRI3BP	-0.0864020013455191	-0.540379073618372	0.588935636377453	1	1	0.50861	0.13432	0	0
BRMS1L	0.152659705964943	0.241377648601266	0.809262434506663	1	1	0.31987	0.82933	0	0
BRSK1	-0.270730995792836	-0.557008475695922	0.577521638308653	1	0.994936	0.546	0.32883	0	0
BRSK2	-0.0556604412337005	0.0596261570928206	0.952453385080657	1	0.955848	0.27046	0.015736	0	0
BSN	-0.372757795518433	-1.16692228648026	0.243241754814373	1	0.930339	0.18015	-0.57236	0	0
BSPH2	-0.329125950711441	-0.966715975610804	0.33368603856496	1	0.985329	0.4814	-0.21484	0	0
BSX	-0.376389380354018	-0.70990717655519	0.477761699804199	1	0.921718	0.10839	-0.61503	0	0
BTAF1	-0.301033014510848	-0.754985510920458	0.450257675904398	1	0.921718	0.11035	-0.48923	0	0
BTBD1	-0.423880817897455	-0.965737421366872	0.334175589175709	1	0.853664	0.041383	-0.63531	0	0
BTBD10	-0.501789729972557	-1.32050002943653	0.186668126207653	1	0.971465	0.37558	-0.28143	0	0
BTBD11	-0.278461681970836	-0.727843329385521	0.466709497158092	1	0.989398	0.49976	0.70294	0	0
BTBD17	-0.364057341191826	-0.814307541551317	0.415468790437004	1	1	0.61286	0.38183	0	0
BTBD2	-0.536487118878741	-1.28519347761142	0.198724682295993	1	0.893485	0.071252	-0.16068	0	0
BTBD8	-0.0780656283684105	-0.360245168143978	0.718663799718279	1	0.973887	0.40701	0.51512	0	0
BTBD9	-0.715513484368416	-1.53831982321089	0.12397043515724	1	0.921853	0.11821	-0.34271	0	0
BTG1	0.178119859314061	0.551318711809924	0.581415213544713	1	1	0.69868	0.44229	0	0
BTG2	0.158926468292065	0.251384504454671	0.801516846790804	1	1	0.47568	0.53322	0	0
BTK	-0.0669639673534	-0.119164431146923	0.905145085643515	1	1	0.6658	-0.14744	0	0
BTNL10	-0.323962598659583	-0.980256952470716	0.326959298008227	1	0.972468	0.38308	-0.22381	0	0
BTNL9	-0.582420961654937	-1.29730378541986	0.194526682444841	1	0.759792	0.020391	-0.7311	0	0
BUB1	0.330551668406169	0.468267996490058	0.639592951777209	1	0.967234	0.18901	1.3817	0	0
BZW2	-0.495205146455045	-1.43300143976904	0.151857425867356	1	0.953532	0.26326	-0.3596	0	0
C030006K11RIK	-0.14378066706356	-0.812573372350754	0.416462703406735	1	1	0.43467	0.76012	0	0
C130079G13RIK	-0.286644040054974	-0.862472621418714	0.388427492878805	1	0.989398	0.5139	-0.053066	0	0
C1QA	-0.596255316182895	-1.40311240734787	0.160583321883425	1	0.921853	0.15909	-0.41626	0	0
C1QB	0.0408460381198688	-0.330175344174818	0.741267475656735	1	0.975909	0.21854	1.0534	0	0
C1QL1	-0.0230588243952931	-0.0525134201274744	0.958119602374003	1	0.973887	0.40737	0.19137	0	0
C1QL2	-0.256146005965917	-0.87361471408724	0.382328110380266	1	0.985146	0.4761	-0.091284	0	0
C1QL3	0.416552817981874	0.816244793291599	0.414360142364493	1	0.943211	0.15371	0.89594	0	0
C1QTNF1	0.0533407912118045	-0.12162273570912	0.903197806666476	1	1	0.42827	0.75926	0	0
C1QTNF2	-0.0732442570185554	-0.384201481545743	0.70082912031664	1	0.884611	0.08716	0.051414	0	0
C1QTNF4	0.132439859148441	0.0211922815766502	0.983092271310834	1	0.975909	0.21748	1.105	0	0
C1RL	-0.407535441859545	-0.955643993196996	0.33925212720242	1	0.922292	0.16057	-0.45568	0	0
C230052I12RIK	-0.39978760390856	-0.979858795848296	0.327155824527489	1	0.928272	0.16989	-0.37697	0	0
C2CD2L	-0.365228618718488	-0.893779762987956	0.371439738889243	1	1	0.71918	0.039252	0	0
C2CD3	-0.476227905243772	-1.14057650890357	0.254046197456737	1	0.875985	0.061805	-0.72669	0	0
C2CD4B	-0.198258584590904	-0.41270545624894	0.679822426784517	1	1	0.33023	0.32534	0	0
C2CD4D	-0.251698518173779	-0.72555010353575	0.468114618944067	1	0.965758	0.347	0.25265	0	0
C3	-0.325283692532264	-0.850677569578997	0.394948486528406	1	0.953532	0.247	-0.39623	0	0
C330018D20RIK	-0.52901490594678	-1.26994444325508	0.204104420586912	1	0.878641	0.063854	-0.76719	0	0
C530008M17RIK	0.0091250452544947	-0.174755564656636	0.861271705210777	1	1	0.50278	0.54103	0	0
C5AR1	-0.15375424713721	-0.297388130567509	0.766170204446262	1	0.973887	0.40934	0.26375	0	0
C5AR2	-0.546353432018583	-1.39162622221328	0.164035614040515	1	0.952521	0.23439	-0.31281	0	0
C6	-0.420891108205543	-1.19624542440029	0.231600799283703	1	0.834515	0.037308	-0.41559	0	0
C77080	0.0253705789302435	0.0139017117753394	0.988908396062984	1	0.998613	0.42415	0.40184	0	0
C86695	-0.217342902328743	-0.791596175854588	0.428596177439993	1	1	0.68657	-0.14228	0	0
CAAP1	0.289455690960409	0.686713423341261	0.492263336372312	1	0.995135	0.54762	-0.11719	0	0
CACNA1A	0.0187930749438376	0.015527204875046	0.987611580755558	1	0.969074	0.20575	1.0627	0	0
CACNA1G	-0.401289202023188	-1.13282953834987	0.257285844434737	1	0.989129	0.503	0.14975	0	0
CACNA2D1	-0.0910205074909013	-0.301053554419185	0.763373657120046	1	0.958921	0.29808	0.75864	0	0
CACNB1	-0.196912548290539	-0.583335725132978	0.559667317391064	1	0.916642	0.091567	0.04873	0	0
CACNB4	-0.278097810427617	-0.666763963447339	0.504922914584912	1	0.972058	0.37981	-0.27762	0	0
CACUL1	0.0695477727811024	0.0844605893896763	0.932690235949495	1	0.959135	0.30464	-0.058727	0	0
CACYBP	-0.593938604921359	-1.38055474994989	0.167415904593908	1	0.921665	0.097274	-0.78074	0	0
CADPS2	-0.0132924564096461	-0.151214631669824	0.879806408611076	1	1	0.59543	0.10784	0	0
CAGE1	-0.518231154759545	-1.17040351099866	0.241838623416587	1	0.953532	0.24159	-0.17342	0	0
CALCB	-0.00818169810719772	-0.514158842336808	0.607140940512603	1	0.98343	0.22997	0.97069	0	0
CALCR	0.408848022162043	0.608740391006356	0.542696529968521	1	0.911222	0.10924	1.5094	0	0
CALHM1	-0.536884550981742	-1.3276312112255	0.184299968464699	1	0.870692	0.057484	-0.95113	0	0
CALHM2	-0.678102340712621	-1.59508275591495	0.110693731068642	1	0.883631	0.065528	-0.57799	0	0
CALN1	-0.653286369293034	-1.42947639189478	0.152867355634155	1	0.741184	0.014493	-0.94736	0	0
CAMK1D	-0.351534622965032	-0.984686435991816	0.324778117397927	1	0.878811	0.06405	-1.3229	0	0
CAMKV	-0.213134801409443	-0.644663689092887	0.519145152048348	1	0.996722	0.55433	0.26493	0	0
CAMTA1	0.140465842168482	0.341706090193657	0.732572088401306	1	1	0.66653	0.27593	0	0
CAP2	-0.0112904763263263	0.0385703495476053	0.969232942327942	1	1	0.59434	0.0064244	0	0
CAPN12	-0.788519442160522	-1.99717070230205	0.0458066425415961	1	0.822657	0.034461	-0.30069	0	0
CAPN15	-0.0412755551702835	-0.173701047031836	0.862100414622349	1	1	0.68363	0.242	0	0
CAPN2	-0.59600430132605	-1.2307827769166	0.218404118823078	1	0.953532	0.23845	-0.10812	0	0
CAPN8	-0.53771776351328	-1.31754149871535	0.187657180350571	1	0.921853	0.14446	-0.23289	0	0
CAPNS1	-0.0259725341799742	-0.0318450010492084	0.974595659170969	1	0.921853	0.12925	-0.55745	0	0
CAPRIN2	-0.199102098968827	-0.476390058680243	0.633796515794172	1	0.972926	0.39913	-0.59433	0	0
CAPSL	-0.407014764098432	-0.844972322920456	0.398126292186982	1	0.928272	0.17643	-0.4248	0	0
CAPZA3	0.442287674359069	0.801714529568712	0.422718109140104	1	0.979778	0.22362	0.80571	0	0
CAPZB	-0.138721647028467	-0.466135074386768	0.641118818789034	1	0.95774	0.28713	-0.86934	0	0
CAR10	-0.201027158607614	-0.299296146113698	0.764714094856983	1	1	0.68734	-0.054419	0	0
CAR13	-0.138899613794162	-0.540217193478132	0.589047256773815	1	0.980828	0.41146	-0.139	0	0
CAR15	-0.135637210567057	-0.748840664316845	0.453953246986393	1	1	0.52166	0.51236	0	0
CAR5A	-0.554755065248368	-1.11135959919179	0.266413595045246	1	0.957825	0.29251	-0.26468	0	0
CAR7	-0.172826473893943	-0.236826186005015	0.812791635864638	1	0.985329	0.48146	0.32426	0	0
CAR9	-0.488749348268617	-1.01295886358507	0.311079810170218	1	0.921853	0.15867	-0.43747	0	0
CARD10	-0.0100492952676707	-0.0908944003341424	0.927576499661415	1	0.968619	0.35572	0.26356	0	0
CARD11	-0.175652143502139	-0.534865567177623	0.592742819834117	1	0.95774	0.28873	0.59904	0	0
CARD14	-0.418073143873164	-1.05959059474709	0.289330894267668	1	0.98731	0.49193	0.081106	0	0
CARD6	-0.81341422868426	-1.8354251917215	0.0664427139288937	1	0.791479	0.029975	-0.9107	0	0
CARHSP1	-0.158055054512348	-0.419967659255943	0.674509079590169	1	0.961489	0.32455	-0.031351	0	0
CASC1	-0.0882280356340785	-0.0116869192384767	0.990675399842077	1	1	0.62095	0.17218	0	0
CASKIN1	-0.16381615426846	-0.373558101883644	0.708733110571209	1	1	0.7006	0.25639	0	0
CASKIN2	0.325776802024863	0.726244788564846	0.467688719345641	1	1	0.48041	0.64086	0	0
CASP14	-0.478008116103159	-1.37335070163917	0.169643347644965	1	0.870692	0.058692	-0.53478	0	0
CASP6	-0.920556690425877	-2.41952883335797	0.01554062863566	1	0.775726	0.026651	-0.84647	0	0
CASR	-0.27628358514226	-0.802872887618645	0.422048208209164	1	0.959231	0.31351	-0.18055	0	0
CAST	0.147870128107177	0.169428033238358	0.865459974907736	1	1	0.55655	0.76208	0	0
CASZ1	-0.416015015666925	-0.976708471349172	0.32871350004762	1	0.95607	0.27111	-0.23882	0	0
CATSPERB	-0.106533344423037	-0.337533613662623	0.735714677253897	1	0.984321	0.46118	0.2199	0	0
CAV3	-0.390579223218233	-0.891537772552839	0.372640736826266	1	0.921853	0.14011	-0.44766	0	0
CBFA2T2	-0.398299811168173	-1.0663382227224	0.286270776936603	1	1	0.61033	0.095732	0	0
CBFA2T3	-0.207297059297009	-0.478638885444563	0.632195549963475	1	1	0.49481	0.268	0	0
CBL	-0.225957523053546	-0.596468460777591	0.550862317412461	1	0.936037	0.14502	0.10938	0	0
CBLN1	-0.0706412618140122	-0.0588167991695726	0.953098027822287	1	0.928272	0.17131	-0.10471	0	0
CBR1	0.178447578936058	0.265181239380585	0.790869846508369	1	0.996843	0.55732	0.36119	0	0
CBR2	-0.28689883532855	-0.672167468658969	0.50147708852878	1	0.953532	0.26014	-0.64419	0	0
CBR3	-0.204352187085804	-0.494720427669649	0.620797479897352	1	0.953532	0.25251	-0.39649	0	0
CBS	-1.01911908423298	-2.600390683935	0.00931176814052172	1	0.495875	0.00080757	-0.74731	0	0
CBX1	0.0282597840882901	0.195970799270265	0.844633021620625	1	0.990892	0.52481	0.51524	0	0
CBX8	0.370753954477314	0.74852926153774	0.45414098195798	1	0.937708	0.14612	0.70744	0	0
CC2D1A	-0.00610159074650818	-0.334238993659095	0.73819922159188	1	0.970872	0.20903	0.20422	0	0
CC2D2A	-0.160347486783957	-0.424845194200266	0.670949529363102	1	0.928272	0.1767	-0.48015	0	0
CCBE1	0.0672737894009235	-0.170959782356977	0.864255388995585	1	1	0.56088	-0.048095	0	0
CCDC103	0.134761019802465	0.124715208881385	0.900749016465185	1	0.872378	0.077146	0.039893	0	0
CCDC104	-0.00157145992582888	-0.0275181197438078	0.978046487853941	1	0.928911	0.17865	-0.67474	0	0
CCDC106	-0.147214271023741	-0.405356363662138	0.685215581363587	1	0.983508	0.44916	0.35017	0	0
CCDC109B	-0.402368465506231	-0.880683053636268	0.378489391528085	1	0.959135	0.30651	0.049635	0	0
CCDC111	-0.200657354406319	-0.680553692296525	0.496153936808974	1	0.952521	0.22954	-0.55381	0	0
CCDC114	0.164001142218168	0.235180033723408	0.814069002216828	1	0.942437	0.15119	0.45993	0	0
CCDC115	-0.311874658314192	-1.01203729133841	0.311520223488182	1	0.984674	0.47489	-0.15436	0	0
CCDC116	-0.644538832924009	-1.73797752488935	0.0822147740552329	1	0.921853	0.13622	-0.2003	0	0
CCDC120	-0.0965398761472383	-0.475695256911314	0.634291500520454	1	0.99916	0.43964	0.30153	0	0
CCDC122	-0.38881488589948	-0.70880684366067	0.478444350281817	1	0.958921	0.29731	-0.59433	0	0
CCDC124	-0.488819391098031	-1.11122591091765	0.266471120850335	1	0.921853	0.11602	-0.57655	0	0
CCDC125	-0.319820292304367	-0.62357157146637	0.53290898537407	1	0.972507	0.39796	-0.2848	0	0
CCDC13	-0.399421150034028	-1.23016834830301	0.218634069848363	1	0.983499	0.44619	-0.19683	0	0
CCDC14	-0.3708379142506	-0.888461832096732	0.374292377984949	1	0.740952	0.01436	0.030486	0	0
CCDC141	-0.308395685030742	-0.761490075015029	0.446364404736155	1	0.921853	0.14751	0.73769	0	0
CCDC144B	-0.541740731454072	-1.21732587823491	0.223480252052584	1	0.775726	0.02639	-0.80268	0	0
CCDC146	-0.731838153043899	-1.983705546921	0.0472886748459317	1	0.920217	0.094215	-1.0122	0	0
CCDC147	-0.432988122343491	-1.04070178469986	0.298013974675218	1	0.933777	0.1869	-0.035492	0	0
CCDC148	-0.340927808869644	-0.530885533851658	0.595498102921033	1	0.97147	0.3776	-0.58809	0	0
CCDC15	-0.255949170419051	-1.17089146528276	0.241642406139537	1	0.989398	0.51134	0.54989	0	0
CCDC151	0.0689706775995038	0.046941717245691	0.962559679169467	1	1	0.34619	0.35862	0	0
CCDC153	-0.23955483210659	-0.7024117439273	0.48242242349352	1	0.949926	0.22457	-0.38857	0	0
CCDC159	-0.565730929774111	-1.44008582285466	0.149843119572932	1	0.870692	0.052271	-0.96832	0	0
CCDC160	-0.778068591061613	-1.95142116438931	0.0510069658450405	1	0.870692	0.055761	-1.0288	0	0
CCDC167	-0.408773534173178	-0.771163715481447	0.440609898209576	1	0.982059	0.43528	-0.13139	0	0
CCDC171	-0.104098944461432	-0.185716084118425	0.852667414447693	1	1	0.70566	0.26806	0	0
CCDC174	-0.144748514087798	-0.297954429346079	0.765737944836626	1	0.985329	0.48453	-0.091823	0	0
CCDC181	0.0576537515038447	-0.017005456317419	0.986432262890316	1	1	0.51048	0.19038	0	0
CCDC19	-0.736523109779242	-1.58118348674478	0.11383608995474	1	0.921665	0.096322	-0.70195	0	0
CCDC22	0.0937440168898403	-0.0586020298049404	0.953269093913041	1	0.984674	0.47241	-0.40415	0	0
CCDC23	-0.0666628299406498	-0.412972158315335	0.679627012296231	1	0.958921	0.19998	-0.38767	0	0
CCDC28B	-0.186996022553679	-0.368518169532312	0.712486899628947	1	0.95774	0.28405	0.1553	0	0
CCDC39	0.0628359429336814	-0.0295358963317966	0.976437190288652	1	0.993401	0.27021	-0.14067	0	0
CCDC41	-0.0691218088003156	-0.130711411425346	0.896003604788452	1	1	0.59882	-0.043416	0	0
CCDC42	-0.293124265890211	-0.740387032481714	0.459065184947391	1	0.990539	0.5213	0.23395	0	0
CCDC42B	-0.131097295483792	-0.257452920910789	0.796829154266748	1	1	0.74445	0.15415	0	0
CCDC51	-0.322114577869712	-0.696792528964425	0.485932642283311	1	0.952521	0.23484	-0.58251	0	0
CCDC55	-0.0323050361276803	-0.0249307287938175	0.980110216813935	1	1	0.72843	0.090829	0	0
CCDC58	-0.226100941282795	-0.85289866922387	0.393715499751822	1	0.921853	0.12187	-0.806	0	0
CCDC60	-0.442881285426588	-1.05755449708084	0.290258596765257	1	0.961489	0.33052	-0.24846	0	0
CCDC61	-0.41138863086732	-0.875079352756421	0.381530730575948	1	0.870692	0.05826	-0.58872	0	0
CCDC63	-0.246699814302756	-0.687815103067502	0.491569224008537	1	1	0.81564	0.090315	0	0
CCDC64B	-0.0281257973433998	0.106464712804288	0.915213651351709	1	1	0.50994	0.6192	0	0
CCDC69	-0.0887364520862228	-0.376446728365348	0.706584812215724	1	1	0.69794	0.41406	0	0
CCDC78	-0.125127611509557	-0.224051630531107	0.82271712891134	1	1	0.71082	0.18305	0	0
CCDC8	0.125441089597918	0.401117813878102	0.688333386038452	1	1	0.35163	0.70376	0	0
CCDC82	-0.523055144405118	-1.20202290691645	0.229354653146456	1	0.970173	0.3634	-0.13571	0	0
CCDC84	0.30677500029114	0.636175448308181	0.524662073701024	1	0.982059	0.43182	-0.44911	0	0
CCDC89	-0.640765172773772	-1.53138892520709	0.125673299554792	1	0.921853	0.14568	-0.32015	0	0
CCDC91	-0.507665102593524	-1.27280016783306	0.203088961623801	1	0.95774	0.29175	-0.34895	0	0
CCDC92	-0.377547508250076	-1.10566868266863	0.268869949856766	1	0.940161	0.19539	0.5907	0	0
CCDC97	-0.210599648836264	-0.567935622734134	0.570078682246721	1	0.954593	0.2683	-0.30036	0	0
CCKBR	-0.140127304248695	-0.360061384597397	0.718801229367308	1	0.949032	0.21825	-0.13289	0	0
CCL12	-0.152070071937386	-0.341379554651206	0.732817864682328	1	0.921853	0.13852	0.36758	0	0
CCL22	-0.192742790079826	-0.524925374636481	0.599635069008487	1	0.993148	0.53959	0.10737	0	0
CCL28	0.151110238511536	0.122811794441951	0.902256134352833	1	0.970173	0.24857	-0.30941	0	0
CCL4	-0.0885263951381542	-0.218775980314165	0.826824558561218	1	1	0.58057	0.020119	0	0
CCL5	0.0204670909533423	0.187869286779341	0.850979119605024	1	1	0.29539	-0.03884	0	0
CCL9	0.207289484066806	0.304812906928424	0.760508650734458	1	1	0.63704	0.21516	0	0
CCND2	-0.23346890873165	-0.461412541815502	0.644502655078757	1	0.973125	0.40159	-0.18187	0	0
CCNDBP1	-0.452114161732218	-1.13247943129449	0.257432927064786	1	0.90817	0.079057	-0.42817	0	0
CCNE2	-0.0628518593111696	-0.322763590530336	0.746874288942144	1	0.921665	0.096889	-0.91243	0	0
CCNH	-0.161702579212697	-0.348089616567281	0.727772882079574	1	0.962352	0.34095	-0.53275	0	0
CCNI	-0.250209875636453	-0.517948277291838	0.604494357206477	1	0.969368	0.3576	-0.69408	0	0
CCNJ	-0.0787707740221296	-0.251433338935957	0.801479094654257	1	0.999872	0.57546	0.52156	0	0
CCNJL	-0.0757206061048959	-0.402981757809373	0.686961644474814	1	1	0.62847	0.19068	0	0
CCNL1	-0.322792680870908	-1.09699351756472	0.272644225858954	1	0.870692	0.053526	-0.34095	0	0
CCNO	0.0427339211276851	-0.141752677736145	0.887275364198751	1	1	0.42816	0.70757	0	0
CCNYL1	-0.0582750730828809	-0.319242042199832	0.749542978472542	1	0.989398	0.28272	0.7451	0	0
CCR1	-0.0325865142717088	-0.180866304782945	0.856472517503879	1	0.953532	0.24949	-1.1159	0	0
CCR8	-0.140796735104139	-0.261930816775741	0.793374780460801	1	0.973125	0.40179	0.12655	0	0
CCR9	-0.249080008396546	-0.382003563073611	0.702458721753677	1	0.970732	0.36706	-0.65628	0	0
CD109	-0.2397163734904	-0.564102985220318	0.572684046560713	1	0.987875	0.49779	0.39204	0	0
CD151	-0.686507695117596	-1.70378170820483	0.0884218765207844	1	0.928272	0.17396	-0.59496	0	0
CD163L1	-0.0470588531155869	-0.277032181792988	0.781755395341517	1	1	0.48897	0.61305	0	0
CD177	-0.341972219291001	-0.732299602149515	0.463985722114172	1	0.968666	0.35592	0.058432	0	0
CD1D1	0.0533382171113225	-0.132007226140174	0.894978576137817	1	0.884509	0.066381	1.5314	0	0
CD2	0.301324163468619	0.789150377880033	0.430024120565515	1	1	0.36895	-0.025904	0	0
CD200R4	0.140954609669992	-0.0328000940428822	0.973834003218972	1	1	0.4219	0.53148	0	0
CD209C	-0.436867364035589	-1.11807764994408	0.263533831053691	1	0.921853	0.13688	-0.24522	0	0
CD209D	0.00809756646781951	-0.156775851412676	0.875421505261269	1	0.991093	0.25888	0.47303	0	0
CD248	-0.142470283843299	-0.5713829953382	0.567740053327828	1	1	0.64362	0.38639	0	0
CD24A	-0.530790973396913	-1.3353216084428	0.181771109313268	1	0.92352	0.16203	-1.0828	0	0
CD27	-0.402900512476038	-0.902303248319173	0.366895800501754	1	0.958921	0.30156	0.26388	0	0
CD276	-0.0268891988372223	-0.0714969186996136	0.943002276805619	1	0.922292	0.16067	-0.67563	0	0
CD28	-0.321459758638724	-0.720777610061535	0.471046353135034	1	0.942665	0.19637	-0.52776	0	0
CD2AP	0.116528379433576	0.127176302149841	0.898800861210431	1	1	0.65941	0.034238	0	0
CD300LD	-0.40206726023191	-0.934063706134318	0.350271032151779	1	0.921665	0.096156	-0.80223	0	0
CD302	-0.229141196920511	-0.642342510612378	0.520650818188788	1	0.953532	0.2579	-0.52786	0	0
CD34	-0.240878299229219	-0.648948785252538	0.516371480140371	1	1	0.58488	0.23088	0	0
CD37	-0.299032032457171	-0.562601112261989	0.573706534471711	1	0.984674	0.46941	0.06417	0	0
CD3EAP	-0.382627262690755	-0.788198210189154	0.430580775882119	1	0.921665	0.10347	-0.14952	0	0
CD4	-0.38938194229461	-0.882622219014879	0.377440419577157	1	0.953532	0.24992	0.36787	0	0
CD46	-0.0863214114750567	-0.432136875457677	0.665641934966901	1	0.956846	0.27582	-0.77661	0	0
CD5	-0.107419658174014	-0.404558338011015	0.685802187805562	1	1	0.47796	0.36208	0	0
CD53	0.0311125442833427	0.164500796493397	0.869336919778424	1	0.99613	0.55214	-0.098643	0	0
CD55	-0.317499931608676	-0.867517806858156	0.385658359448297	1	0.956397	0.27331	-1.09	0	0
CD7	0.0625213942359772	-0.100517259038004	0.919933681499128	1	0.970486	0.3417	0.90861	0	0
CD72	-0.441787131407191	-1.21515172724666	0.22430822778575	1	0.959283	0.31502	-0.47368	0	0
CD86	-0.236106644967715	-0.638193863609386	0.52334749122984	1	1	0.67827	0.054458	0	0
CD8A	-0.301934835857792	-0.591736768576044	0.554026870949823	1	0.98731	0.49237	-0.2134	0	0
CDC20B	-0.157427558159959	-0.339267726312356	0.734408053045316	1	0.989398	0.51034	0.26262	0	0
CDC23	0.00316986382024441	0.0423651453532281	0.966207613369187	1	0.969698	0.36226	-0.94434	0	0
CDC25B	-0.385665749639473	-0.989607985462337	0.32236576534362	1	0.928272	0.1761	-0.60514	0	0
CDC34	-0.338772700654218	-0.898555569525965	0.368889433569137	1	0.928272	0.17555	-0.49018	0	0
CDC37L1	-0.227051475669277	-0.462774469254389	0.643526033162734	1	0.999935	0.57576	-0.00104	0	0
CDC40	-0.332262172160243	-0.944600928691561	0.344862652729873	1	0.984413	0.46424	-0.33241	0	0
CDC42	-0.286774670783727	-0.653028876546087	0.513737662461088	1	0.986533	0.48705	-0.19366	0	0
CDC42EP5	-0.808837619357815	-1.92131752924973	0.0546916885385928	1	0.928272	0.16953	-0.3443	0	0
CDC42SE2	0.0739200513467125	-0.0444310112920771	0.964560842613277	1	1	0.49023	0.51554	0	0
CDC73	0.121424167916115	0.235307144099482	0.813970350593713	1	0.956814	0.27503	-0.79477	0	0
CDCA2	-0.881076801645178	-2.19517593195615	0.0281509800442454	1	0.681849	0.0092498	-0.77312	0	0
CDCA3	-0.151921343843434	-0.475163814512359	0.634670216615182	1	0.989398	0.50762	0.25523	0	0
CDCA5	-0.474361727494349	-1.28278821471146	0.199566284152306	1	0.928911	0.17887	-0.48766	0	0
CDH1	0.035518898399565	-0.234449490487423	0.814636041200917	1	0.975666	0.21445	0.85963	0	0
CDH13	-0.210615085500373	-0.625515262114579	0.531632934730556	1	0.953532	0.24747	0.4259	0	0
CDH16	-0.326063984112059	-0.75375298512288	0.450997559577769	1	0.95954	0.31637	-0.40514	0	0
CDH19	-0.40819940122255	-1.27732513174589	0.201487484504622	1	0.953532	0.25422	-0.95566	0	0
CDH22	-0.146890313509076	-0.473243256807793	0.636039639838888	1	1	0.4104	0.43063	0	0
CDH23	0.0242451493018391	-0.187053556307599	0.851618642054084	1	1	0.43356	0.3588	0	0
CDH5	-0.362651845251308	-0.838833997829765	0.401562469622311	1	0.962121	0.33271	-0.22778	0	0
CDH6	-0.35622908476034	-1.02320253101455	0.306212096490027	1	0.988742	0.50037	0.035532	0	0
CDHR3	0.177551171043545	0.0206200441428455	0.983548750951011	1	0.958074	0.17481	0.92778	0	0
CDK16	-0.231684634587512	-0.78541608086942	0.432209655388828	1	0.989307	0.35193	0.21389	0	0
CDK20	-0.0274194014593688	0.0365195219339271	0.970868112838846	1	1	0.59106	0.33658	0	0
CDK2AP2	-0.363869683158156	-0.93030762045684	0.352211833369848	1	0.921853	0.11508	-0.25024	0	0
CDK5	-0.439316744746649	-1.10723092166018	0.268194101713916	1	0.947338	0.21275	0.031182	0	0
CDK5RAP2	0.202974720669882	0.224117720881446	0.822665703911797	1	0.997956	0.34733	0.7392	0	0
CDK7	-0.514828491718926	-1.25667617816522	0.208870917563836	1	0.921718	0.10911	-1.3836	0	0
CDKL1	-0.109678482029559	-0.747832826460413	0.454560999206062	1	0.996691	0.55417	0.85349	0	0
CDKL2	-0.893336269246848	-2.20183079111221	0.0276772631978312	1	0.792395	0.030314	-1.2292	0	0
CDKL4	0.200583623736319	0.225502228404274	0.821588591996831	1	1	0.44588	0.46355	0	0
CDKN1B	-0.270163665620869	-0.729068375069747	0.46595983843341	1	0.983499	0.44924	-0.06897	0	0
CDKN2A	-0.311264871134596	-0.815516939136571	0.414776472498824	1	0.973887	0.40679	0.0022924	0	0
CDKN2AIPNL	-0.18023034886075	-0.515245976390785	0.606381144851395	1	0.973887	0.40456	0.20186	0	0
CDPF1	-0.355669469916082	-0.96234960793576	0.335874017608557	1	0.9928	0.53807	0.014315	0	0
CDR2	-0.0769443120278723	-0.106521140158287	0.915168883409103	1	1	0.64987	0.17861	0	0
CDS1	-0.338681796460083	-1.14579911217998	0.251878282620635	1	1	0.68592	-0.10308	0	0
CDSN	0.0367594174820841	-0.0987654297964989	0.921324517276129	1	1	0.40248	0.70767	0	0
CEACAM1	-0.346284038048943	-0.737232366009926	0.460981054031327	1	0.959135	0.31302	-0.26649	0	0
CEACAM10	-0.116959633799501	-0.193369173005201	0.846669856168115	1	0.921853	0.13146	-0.61217	0	0
CEACAM14	-0.15620435339669	-0.277748833735503	0.781205170956593	1	1	0.64565	0.22795	0	0
CEACAM19	-0.342385914428746	-0.588223091557375	0.556382559884304	1	0.972468	0.38143	-0.19864	0	0
CEACAM2	0.344069977005884	0.762290707259955	0.445886518896978	1	1	0.46355	0.57975	0	0
CEACAM3	-0.237078498716005	-0.814988499634613	0.415078893010843	1	0.957066	0.27843	-0.47893	0	0
CEACAM5	0.0189311082044077	-0.157457447239178	0.874884341684619	1	1	0.65377	0.37065	0	0
CEBPB	-0.39604296669553	-1.35588520963487	0.175135694112844	1	0.347129	0.00038457	-0.3692	0	0
CEBPG	0.0280938135728083	-0.0234015899660526	0.98132993674492	1	0.988742	0.43475	0.27176	0	0
CEBPZ	0.00288733147817304	-0.239859186024192	0.810439422122011	1	0.956217	0.27176	-0.63075	0	0
CECR6	0.0127336309971953	-0.192100870912498	0.847663192727525	1	1	0.47636	0.58411	0	0
CELA2A	-0.108623469326452	-0.261539223803624	0.793676705567299	1	1	0.57994	0.48273	0	0
CELF3	-0.0232214350376607	-0.140558145320682	0.888219015079141	1	1	0.5241	0.47441	0	0
CELF5	-0.464325660606377	-1.34277393508072	0.179345185759019	1	0.953532	0.23991	-1.192	0	0
CEND1	-0.277850126727068	-0.76987973815636	0.441371234052338	1	0.993532	0.54047	0.12123	0	0
CENPA	0.304316038452129	0.618035084017697	0.536552212061812	1	1	0.79343	-0.31212	0	0
CENPC1	-0.122748801540993	-0.473840157255888	0.635613895889594	1	0.953532	0.26256	-0.95962	0	0
CENPH	-0.267331148537625	-0.592345597996391	0.553619187756229	1	0.921853	0.11268	-0.90418	0	0
CENPI	0.183128893182835	0.406219769233764	0.684581129651614	1	1	0.61075	0.056508	0	0
CENPV	-0.366291357770306	-1.00157195218707	0.316550372961248	1	0.970918	0.37517	-0.24508	0	0
CEP104	-0.584456541486936	-1.07257885993491	0.283460113962524	1	0.983499	0.44977	-0.01208	0	0
CEP110	-0.595471712588802	-1.54023741294341	0.123502493392482	1	0.884774	0.068265	-1.1134	0	0
CEP128	-0.134828684653558	-0.465844129566753	0.64132707500252	1	0.961489	0.32614	0.86678	0	0
CEP135	0.0721586119196065	0.110400101032555	0.912092073007368	1	0.989379	0.32328	0.59625	0	0
CEP164	-0.120663584748003	-0.299324687839779	0.764692319424716	1	1	0.64292	0.065156	0	0
CEP44	0.46447801480341	1.16567188739004	0.24374713059613	1	0.975666	0.21408	1.3295	0	0
CEP63	-0.109837725618533	-0.284078093562715	0.776350534487608	1	1	0.73657	-0.1098	0	0
CEP72	0.138949914516708	0.221330983919229	0.824834726476441	1	1	0.44834	0.56747	0	0
CEP76	-0.689900876922242	-1.69663412123464	0.089765854702927	1	0.868288	0.050397	-1.1467	0	0
CEP78	0.18871631265768	0.126891691462394	0.899026122736058	1	1	0.41355	0.61976	0	0
CEP85L	-0.54842409909772	-1.37025101676836	0.170608557874893	1	0.965758	0.34652	-0.48151	0	0
CEP89	-0.440753855672914	-1.10927992676602	0.267309441807393	1	0.921853	0.15633	0.01459	0	0
CERK	-0.243189207909498	-0.707968815808695	0.478964623092689	1	0.905112	0.07837	-0.37715	0	0
CERKL	-0.452842734542212	-1.07773801121469	0.281150690119467	1	0.921853	0.1259	0.093268	0	0
CERS1	0.0560177597183704	0.136773267237742	0.891210014687425	1	1	0.43477	0.40245	0	0
CERS4	-0.561141152354459	-1.24938122080896	0.21152567366603	1	0.970173	0.36298	-0.19227	0	0
CES1D	-0.422232368269082	-0.840751634832516	0.400487087226509	1	0.95774	0.28128	-0.41351	0	0
CES2A	0.0179721755895192	0.107805749114559	0.91414978233859	1	0.982684	0.43835	0.21516	0	0
CES2G	-0.481404933765781	-1.2469094254439	0.212430710324594	1	0.794072	0.030688	-1.3075	0	0
CFB	-0.16935402155212	-0.85877687263418	0.39046362950999	1	1	0.45742	-0.024927	0	0
CGA	0.126358741920323	0.0884411834602785	0.92952602985116	1	0.996835	0.55653	0.33482	0	0
CGNL1	-0.474052488105777	-1.08592669884516	0.27751142363648	1	0.962121	0.33564	0.064776	0	0
CHAC2	-0.263358386850878	-0.919379935471341	0.35789688038262	1	0.952521	0.23569	-0.43777	0	0
CHAD	0.177466851979947	0.292237782113041	0.770104825878638	1	0.990539	0.29063	0.43161	0	0
CHAF1A	-0.0499870943796985	-0.13371508600885	0.893627875386981	1	0.984413	0.46748	-0.30105	0	0
CHCHD4	-0.291543105800308	-0.572034807062625	0.56729839399019	1	0.983499	0.45259	-0.25141	0	0
CHD1	-0.151690117017617	-0.204073530317512	0.838296038801198	1	0.983499	0.45747	-0.048342	0	0
CHD3	-0.453012930948865	-1.14668616969087	0.251511348479705	1	0.953532	0.24811	-0.41238	0	0
CHD6	-0.258978144558374	-0.534327238855207	0.593115149857426	1	0.804025	0.031595	-0.75181	0	0
CHEK2	0.0511351310515258	0.0165812657072598	0.986770670304781	1	1	0.72852	0.10072	0	0
CHERP	-0.281624369091318	-0.794635393051324	0.426825624024224	1	0.959135	0.31261	0.20215	0	0
CHGB	-0.143077224749425	-0.488388487666792	0.625274694688844	1	1	0.59892	0.55521	0	0
CHIC1	-0.100003752783091	-0.440255241119935	0.659752254277541	1	0.983499	0.44607	0.15102	0	0
CHKB	-0.121445364338571	-0.0499586263845161	0.960155358487935	1	1	0.58886	0.21749	0	0
CHL1	0.11752667050781	0.094274249160546	0.924891304987872	1	0.996843	0.5096	0.58	0	0
CHM	-0.117823190408622	-0.227675881813425	0.819898223566605	1	1	0.50425	0.3084	0	0
CHN1	-0.534021387074159	-1.76056482544066	0.0783120864740025	1	0.921853	0.15961	-0.27856	0	0
CHPF	-0.934707052671609	-2.39578049266128	0.0165850192146975	1	0.614512	0.0052805	-0.97345	0	0
CHRDL1	0.0467426075123967	0.0945121689439431	0.924702316296668	1	1	0.62275	-0.040345	0	0
CHRDL2	-0.136537685152437	-0.412504562570838	0.679969637206088	1	0.979629	0.42553	0.39211	0	0
CHRM1	-0.410043214458686	-1.28078412089897	0.200269502992922	1	0.968619	0.35564	-0.18254	0	0
CHRM5	-0.164238615791189	-0.422146600953024	0.672918015184049	1	0.958921	0.30215	-0.42814	0	0
CHRNA10	-0.117964600420621	-0.444956357754276	0.656351293333392	1	1	0.61321	0.40645	0	0
CHRNA4	-0.197015269818703	-0.384867565000118	0.700335537726209	1	1	0.64463	0.36251	0	0
CHRNA7	-0.184123179820791	-0.481372826319677	0.630251546069475	1	0.984413	0.4683	-0.10848	0	0
CHRNB2	-0.46131817451138	-1.05675333329669	0.290624177393171	1	0.942665	0.19921	-0.3414	0	0
CHRND	-0.100504872458759	-0.0416514865049937	0.966776528530388	1	1	0.7143	0.20087	0	0
CHST11	-0.300150607610527	-1.08911858063161	0.276101597169818	1	0.987875	0.49775	-0.015225	0	0
CHST15	-0.184468630737965	-0.580408001772112	0.561639510327702	1	1	0.78648	-0.028568	0	0
CHST2	0.3523419575722	0.544697948172697	0.585961276259364	1	0.926803	0.13222	0.66275	0	0
CHST3	-0.156267993649531	-0.29557461716461	0.767554960500748	1	1	0.78714	0.15334	0	0
CHTF18	-0.658320840332758	-1.66067049509649	0.096779642247256	1	0.614512	0.0053273	-1.0172	0	0
CIAPIN1	-0.0166214701517638	-0.196148614334582	0.844493846501855	1	0.983116	0.4394	-0.52349	0	0
CIB2	-0.388469898807568	-0.878769297103636	0.379526376692143	1	0.937192	0.1907	0.25025	0	0
CIB3	0.0188310368705483	-0.116876849539283	0.906957643792768	1	0.990539	0.37216	0.27971	0	0
CIC	-0.288305618445446	-0.802396008544407	0.422323921234353	1	1	0.61004	-0.08837	0	0
CIDEA	-0.688399478070807	-1.86520181797799	0.0621531208346207	1	0.921853	0.13574	-0.65743	0	0
CILP	-0.369064176340691	-0.974680068870566	0.329718982533389	1	0.962121	0.33705	-0.32686	0	0
CILP2	-0.444643635645929	-1.29511242523573	0.195281449206032	1	0.921665	0.10447	-0.5912	0	0
CINP	-0.0947809557256075	-0.243801786888648	0.807384336347838	1	0.972468	0.38164	-1.1044	0	0
CKAP2	0.332772486100694	0.529002604091355	0.596803643419321	1	0.951938	0.16468	0.43871	0	0
CKAP2L	-0.35347166036694	-0.895470657818712	0.37053554425239	1	0.975883	0.41332	-0.14584	0	0
CKAP4	-0.141033111381544	-0.617365151001385	0.536993902667542	1	0.928272	0.17268	0.81848	0	0
CKB	-0.264239925441124	-0.569127412688175	0.569269676368526	1	0.953532	0.25211	-0.0059524	0	0
CKM	-0.00547642056566887	-0.0976532250805458	0.922207658933631	1	1	0.56349	0.51217	0	0
CKMT2	-0.619357168029378	-1.41355366856159	0.157492992992039	1	0.953532	0.26138	-0.13948	0	0
CKS1B	-0.203805995684972	-0.578006767865726	0.563259549976139	1	0.925689	0.16699	-0.66502	0	0
CLCA1	-0.100081914080803	-0.254511170150687	0.799100675621483	1	0.924195	0.16376	-0.92209	0	0
CLCA2	-0.545944404603941	-1.21011746165139	0.226233823669727	1	0.921853	0.11993	-0.93098	0	0
CLCA4	-0.477021482787463	-1.25712653500074	0.208707820031701	1	0.972468	0.38781	-0.28489	0	0
CLCA6	-0.102389721382595	-0.244289361746967	0.807006722030193	1	0.995858	0.55021	-0.093359	0	0
CLCN4-2	-0.304469798560864	-0.911033108335364	0.362277929279962	1	0.953532	0.24101	-0.40191	0	0
CLCN6	-0.00505545462951195	-0.269413380722629	0.787611590384883	1	1	0.48269	0.028484	0	0
CLCNKB	-0.186328388839349	-0.648992974012236	0.516342917559578	1	1	0.67145	0.17442	0	0
CLDN11	-0.339662658089692	-1.10593542614884	0.268754469897212	1	0.921853	0.11692	-0.25181	0	0
CLDN2	0.0585230712846553	-0.0102921260045077	0.991788216539527	1	1	0.42396	0.35181	0	0
CLDN23	-0.0982121561591079	-0.352796182749056	0.724241245730747	1	0.948177	0.21516	0.65299	0	0
CLDN25	-0.371804143334921	-1.09062171200974	0.275439371761687	1	0.943394	0.19979	-0.54273	0	0
CLDN3	-0.394288325132619	-1.16963487098837	0.242147938033194	1	0.949926	0.22154	0.044543	0	0
CLDN4	-0.222926651504183	-0.746424116436101	0.455411255496877	1	0.9928	0.53471	0.40246	0	0
CLDN5	-0.293625667440881	-0.708093660848202	0.478887095972419	1	0.947338	0.20925	-0.44592	0	0
CLDN6	-0.254893337829502	-0.81767814312252	0.41354099408123	1	0.98731	0.49042	0.033427	0	0
CLDN7	-0.0898886641221822	-0.588043603322862	0.556503025924509	1	0.971988	0.37838	0.459	0	0
CLDN8	-0.240052673947822	-0.64319395746741	0.520098253664239	1	1	0.57419	0.12388	0	0
CLEC11A	-0.689855486860324	-1.64867850001596	0.0992135170712899	1	0.749336	0.018253	-0.68001	0	0
CLEC14A	-0.606753441364353	-1.53973307415177	0.123625431327491	1	0.791479	0.029455	-0.74221	0	0
CLEC2D	0.0278353444045766	-0.298304309663366	0.765470915313012	1	1	0.43739	0.54519	0	0
CLEC3A	-0.0214820581809226	-0.046567966792779	0.962857563116281	1	1	0.55675	0.094674	0	0
CLEC4A2	-0.45090638401717	-1.50833339481867	0.131469220342811	1	0.870692	0.053619	-1.4175	0	0
CLEC4B2	-0.263533274270362	-0.714205793658246	0.475099934859409	1	0.972468	0.38634	-0.32698	0	0
CLEC9A	-0.43419908104775	-1.11123664289465	0.266466502585944	1	0.921853	0.13081	-0.50464	0	0
CLGN	-0.39834853941144	-0.97543560855414	0.32934422769108	1	0.914039	0.08824	-1.1714	0	0
CLIC1	-0.00475986505727882	-0.0201089094373254	0.983956492880114	1	0.98343	0.2286	0.00063229	0	0
CLIC4	-0.354076120529583	-0.967549067022482	0.333269624812746	1	1	0.58337	-0.037838	0	0
CLIP1	-0.504198364458818	-1.28916941080544	0.19733919691868	1	0.953532	0.24326	0.26398	0	0
CLIP2	-0.303388080939727	-0.836627774089082	0.402801828742707	1	0.95774	0.2813	-0.32748	0	0
CLIP4	-0.521212076306724	-1.14336681808776	0.252886323299266	1	0.964139	0.34366	-0.21543	0	0
CLK4	-0.0687604279848751	0.126243068808606	0.899539520082447	1	1	0.72293	0.43152	0	0
CLMP	-0.418578004917806	-1.03950619869686	0.298569376699007	1	0.921853	0.15968	-0.61771	0	0
CLPP	0.0859495880938711	0.179688552512233	0.857397080936515	1	1	0.61986	0.43263	0	0
CLPS	-0.476068905715833	-1.00071581653641	0.316964218555211	1	0.921665	0.09761	-0.65366	0	0
CLPSL2	-0.412573952947639	-1.12023996097351	0.262611519266487	1	0.947338	0.20653	-0.53436	0	0
CLRN2	-0.382631532674546	-0.855443036311513	0.3923059270895	1	0.922292	0.16108	-0.51786	0	0
CLRN3	-0.502661345666358	-1.17038774831602	0.241844963810963	1	0.921853	0.15707	-1.9563	0	0
CLSTN1	-0.0714682070719241	0.0469967767537131	0.962515796469838	1	1	0.4765	0.42856	0	0
CLTA	-0.297355227671176	-0.791897306461639	0.428420557667236	1	0.990892	0.52489	0.3097	0	0
CLTB	-0.393009808135526	-1.07728240712023	0.281354119463699	1	0.979118	0.42301	-0.15697	0	0
CLVS2	-0.0362744365391871	0.0450356856383445	0.964078864773032	1	0.921853	0.14252	-0.58593	0	0
CMC2	0.0599667441053222	-0.0398836331092896	0.968185899607357	1	1	0.60727	0.31765	0	0
CMIP	-0.109810171705697	-0.590556481081841	0.554817631157147	1	1	0.63399	-0.064343	0	0
CMKLR1	-0.419194827092267	-1.06783769281419	0.28559373219547	1	0.982321	0.43618	-0.21099	0	0
CMTM2A	-0.345731327929637	-1.03088701578487	0.302593806158579	1	0.947338	0.21048	-0.49235	0	0
CMTM3	-0.142187442020444	-0.695445129567828	0.486776386625691	1	0.959135	0.30839	0.64892	0	0
CMTM7	-0.287297763479319	-0.895108632926421	0.370729019550198	1	0.962121	0.33977	0.098158	0	0
CNGA1	-0.0673580533109483	-0.249407479567654	0.803045600066404	1	0.956613	0.27391	-0.64119	0	0
CNGA3	-0.22847171250175	-0.658664455088891	0.510111262969454	1	0.953532	0.24344	-0.87508	0	0
CNGA4	-0.352917408132835	-0.885272837354188	0.376009496255448	1	0.947338	0.21294	-0.30999	0	0
CNIH2	-0.382463022667995	-1.23273999961713	0.217672783239609	1	0.999518	0.57284	0.22249	0	0
CNKSR3	-0.551499239155084	-1.42066832747985	0.155413204347431	1	0.883631	0.065728	-0.7459	0	0
CNN2	-0.185374203891431	-0.500632591599116	0.616629720781512	1	0.946462	0.20308	-0.88301	0	0
CNN3	-0.184281279417661	-0.641023054759654	0.521507704204307	1	0.99561	0.5495	0.10033	0	0
CNNM2	-0.839930297971293	-1.80662505404151	0.070820760370282	1	0.921665	0.098502	-0.73937	0	0
CNNM4	-0.320164144306123	-0.823073973189129	0.41046592840959	1	1	0.84211	0.095908	0	0
CNOT2	0.0129551576793198	-0.088093740483071	0.929802171409596	1	0.963417	0.34248	-0.47269	0	0
CNOT6	-0.756150880530086	-1.96517053491805	0.0493945030391423	1	0.921665	0.10241	-0.45332	0	0
CNOT7	-0.63749539806245	-1.40431727420292	0.16022439260429	1	0.952521	0.23115	-0.40688	0	0
CNP	-0.242348726457002	-0.490479813247503	0.623794411032614	1	0.991846	0.36008	0.39879	0	0
CNPY1	-0.491557594602458	-1.34594562041515	0.178320054689031	1	0.901452	0.074181	-0.53774	0	0
CNTFR	-0.257905347143785	-0.810750717486253	0.417508841228255	1	0.995858	0.52386	0.35601	0	0
CNTN5	-0.229325929987692	-0.509483342847407	0.610413471079822	1	0.947338	0.21198	-0.46535	0	0
CNTN6	-0.149971874554277	-0.187634528303965	0.851163157277252	1	0.982059	0.43524	-0.21305	0	0
CNTNAP1	-0.0601883105910147	-0.343245032777265	0.731414128962378	1	1	0.36615	0.39578	0	0
CNTNAP2	-0.357814230941562	-1.19248344572029	0.233071737972284	1	0.947814	0.21482	-0.10505	0	0
COA4	0.10997567641423	0.421784712276313	0.673182165356595	1	1	0.44904	0.16239	0	0
COASY	-0.209781339742634	-0.535184137301926	0.59252253410567	1	0.972507	0.39461	-0.078879	0	0
COG1	-0.31797950450102	-0.955288569518658	0.339431786322387	1	0.921853	0.11429	-1.0307	0	0
COG6	-0.335894043631609	-1.02102579256483	0.307242218868081	1	0.962121	0.33866	-0.33619	0	0
COG7	-0.224720390405897	-0.70617297373251	0.480080575246604	1	0.938268	0.19288	0.4747	0	0
COG8	-0.0294034374176804	-0.349843252982982	0.726456336485258	1	0.977123	0.41726	-0.22686	0	0
COL11A1	-0.767515819756019	-1.83636672381874	0.0663034375647924	1	0.837823	0.038419	-0.79823	0	0
COL11A2	-0.371164945834511	-0.673182611028393	0.500831122499391	1	0.953532	0.2382	-0.1223	0	0
COL15A1	-0.19864262168371	-0.412627901885552	0.679879255451946	1	0.977955	0.41951	0.14216	0	0
COL16A1	-0.197641137793387	-0.483100252948857	0.629024554474849	1	0.961489	0.32552	0.25538	0	0
COL19A1	-0.099434101761423	-0.578062805526598	0.563221717400526	1	0.98731	0.41924	0.96015	0	0
COL20A1	-0.58822896552044	-1.67536832854658	0.0938619866705591	1	0.921853	0.14347	-0.27833	0	0
COL24A1	-0.564538416844505	-1.24845617542598	0.211864047908449	1	0.969188	0.35693	-0.42085	0	0
COL25A1	-0.0345375265063883	-0.275028873491949	0.783294055531525	1	1	0.73461	0.17516	0	0
COL26A1	-0.196513431853672	-0.241246017919002	0.809364446775202	1	0.989341	0.50533	0.33529	0	0
COL4A3	-0.33048408356269	-0.922877044342256	0.356071284740658	1	0.921853	0.11959	0.065813	0	0
COL4A4	-0.116566587754493	-0.489898614867575	0.624205643244802	1	0.93752	0.19161	0.68463	0	0
COL4A5	-0.555948494755857	-1.46771673196043	0.1421811838565	1	0.882048	0.064691	-0.45969	0	0
COL5A3	-0.482396635843319	-1.25094585157052	0.210954233711545	1	0.95774	0.28659	-0.26994	0	0
COL6A2	-0.329013088928628	-1.07361086485006	0.282997125992532	1	0.925633	0.16606	-0.38641	0	0
COL6A6	-0.587664683821052	-1.50856515248699	0.131409945123179	1	0.953532	0.253	-0.19816	0	0
COL7A1	-0.152480557573889	-0.626838495059476	0.530765107125522	1	1	0.6286	0.038641	0	0
COL9A1	0.0168779408368251	-0.144699163818136	0.884948399386832	1	1	0.68437	0.53775	0	0
COL9A3	-0.378198130935319	-1.07022386893523	0.28451855292456	1	1	0.6535	-0.0040134	0	0
COMMD3	-0.342626876394779	-0.829731988344248	0.406690331341979	1	0.970732	0.36754	-0.77615	0	0
COMMD5	-0.273116048773156	-1.05783374751963	0.290131244214745	1	0.921853	0.14666	-0.40363	0	0
COMP	-0.0207689202271158	-0.0669402588199229	0.946629262994608	1	1	0.59382	0.43423	0	0
COPRS	-0.254248218429376	-0.708852472421731	0.478416031446335	1	1	0.50305	0.48742	0	0
COPS3	-0.311326166809855	-0.801153670854151	0.423042688271332	1	0.860727	0.046768	-0.93391	0	0
COPS7A	-0.426653534556509	-0.879764822085113	0.378986725184757	1	0.970732	0.36862	-0.2325	0	0
COPS7B	-0.358477684013338	-1.11704052486618	0.263976998338873	1	1	0.6574	0.007529	0	0
COPS8	-0.272314689001339	-0.610464694732971	0.541554023767196	1	0.921853	0.15896	-0.70012	0	0
COPZ2	-0.0744824479940683	-0.20760394588334	0.835538223124157	1	1	0.29083	0.48034	0	0
COQ4	-0.865146210135391	-1.99621188911439	0.0459108638864498	1	0.611312	0.004284	-0.50853	0	0
COQ5	-0.261210489810028	-0.654763645650632	0.512619940401252	1	0.95954	0.3163	0.038376	0	0
CORIN	-0.460786019040452	-1.10043290130698	0.271143549816091	1	0.953985	0.26758	-0.76411	0	0
CORO1A	-0.136293582016675	-0.512360483758298	0.608398741760539	1	0.984413	0.46749	0.49074	0	0
CORO7	0.159007792336964	0.479727042065395	0.631421496594795	1	1	0.36339	0.52957	0	0
COX11	0.0574584365406901	0.0852737163693994	0.932043786704898	1	1	0.56008	0.52233	0	0
COX15	-0.16809731620547	-0.402183145631507	0.687549245244044	1	0.985146	0.47635	-0.14055	0	0
COX19	-0.271236260898187	-0.706530286715221	0.479858424890604	1	0.921853	0.15139	-0.50069	0	0
COX4I1	-0.137614953268294	-0.0502006615535143	0.959962484376913	1	1	0.70234	0.19605	0	0
COX5A	0.0822947798607388	0.0666767263271755	0.946839062770895	1	1	0.43278	0.2268	0	0
COX6A1	0.0671704206397573	0.0282601789078517	0.977454640532884	1	0.990539	0.32772	0.50332	0	0
COX6A2	0.173586247335161	0.176922759949183	0.859569060776778	1	0.979629	0.28277	0.23553	0	0
COX6B2	-0.210105089248557	-0.681839190858061	0.495340639918227	1	0.972058	0.37923	0.49327	0	0
COX7A2	0.134007912706631	0.308426388114542	0.757757905207902	1	1	0.59968	0.4999	0	0
COX7A2L	-0.337993325128927	-1.15985218486088	0.246108993128482	1	0.952521	0.22945	-0.23957	0	0
COX7B	-0.0876616316584431	-0.0656072265805137	0.947690535532633	1	1	0.57912	-0.12927	0	0
COX8A	0.468206450039861	1.00827046717697	0.313324636754049	1	0.967234	0.18829	0.55187	0	0
CPA6	-0.176261003462121	-0.118680491172777	0.905528493085345	1	0.999518	0.57342	0.38732	0	0
CPB1	0.0725132727796876	0.178256183296653	0.858521788296977	1	1	0.64997	0.28185	0	0
CPD	-0.0877410677780004	-0.248357642757345	0.803857703206542	1	1	0.65132	0.46092	0	0
CPE	-0.36224401268162	-1.01805132643797	0.30865356477707	1	0.804025	0.031456	0.49277	0	0
CPEB1	-0.128970595938569	-0.305054486822276	0.760324654258101	1	0.983499	0.45465	-0.624	0	0
CPEB4	-0.329859906030844	-0.913229113114239	0.361122055321497	1	0.949032	0.21811	-0.10238	0	0
CPED1	-0.631838914517566	-1.85060466034463	0.0642264487785415	1	0.953532	0.25851	-0.10901	0	0
CPM	-0.409743380474506	-1.10772910664281	0.267978825026725	1	0.954593	0.26823	0.18447	0	0
CPN1	-0.326044241213228	-0.947086237320506	0.343594837120364	1	0.95774	0.28943	-0.32551	0	0
CPNE1	-0.713776190321231	-1.58582149921371	0.112779807259665	1	0.921853	0.13201	-0.86739	0	0
CPNE3	-0.122089682014349	-0.591464269685067	0.554209388731571	1	0.980828	0.42821	-0.17975	0	0
CPNE4	-0.517326241852457	-1.26526325114954	0.205776975333043	1	0.928272	0.16975	-0.86292	0	0
CPNE5	-0.459333356870676	-1.00643383806493	0.314206923079926	1	0.958921	0.2964	-0.30811	0	0
CPNE7	-0.025635538022522	-0.19010062713537	0.849230278659333	1	1	0.50762	0.40133	0	0
CPQ	-0.206888514978201	-0.692631156087852	0.488541052804765	1	0.953532	0.26047	0.50516	0	0
CPS1	-0.237415658944945	-0.727230929957407	0.467084501735536	1	0.972468	0.38972	-0.24137	0	0
CPSF1	-0.206483063738654	-0.223356941700089	0.823257713348095	1	0.984674	0.47275	-0.23786	0	0
CPSF2	-0.217280010350516	-0.298000108858544	0.765703080539058	1	0.959135	0.31173	-0.64942	0	0
CPSF7	-0.0305794079155077	-0.321280503056502	0.747997830174286	1	1	0.48286	0.20288	0	0
CPT1C	-0.239896578338016	-0.679228636095104	0.496993005658175	1	0.973573	0.4039	-0.58851	0	0
CPZ	0.211346308379596	0.172274989145564	0.863221346140859	1	1	0.30803	0.87011	0	0
CRABP2	-0.636717884488026	-1.85877743031363	0.0630586928540488	1	0.912933	0.0861	-0.97986	0	0
CRAMP1L	-0.536350212260737	-1.36522765922162	0.172181507594056	1	0.914039	0.087889	-0.90755	0	0
CRB3	-0.186012795090074	-0.56387138143223	0.572841667964035	1	0.989379	0.50609	0.13651	0	0
CRBN	-0.28246441632636	-0.789764464520119	0.429665335625064	1	0.970732	0.36841	-0.54621	0	0
CRCP	-0.24800645493073	-0.547314494884837	0.584162687293301	1	0.935667	0.18961	-0.8438	0	0
CRCT1	0.213330091968761	0.446278881568533	0.655395809133063	1	0.894438	0.094065	0.47785	0	0
CREBL2	-0.119480980203469	-0.05485142118259	0.956256833852596	1	1	0.73165	0.21202	0	0
CREBRF	-0.20715655608273	-0.654784703193506	0.512606380691673	1	0.997956	0.56101	0.28336	0	0
CRHBP	-0.178314753632837	-0.608011014466209	0.543180168721642	1	0.939137	0.19455	-0.34699	0	0
CRIP2	-0.698652832444656	-1.59555011114213	0.110589273491759	1	0.760529	0.021322	-0.52183	0	0
CRIPT	-0.117144196521365	-0.236419571626837	0.813107110634488	1	0.958921	0.30242	-0.76242	0	0
CRISP4	-0.592878435825958	-1.29523823711317	0.195238057998304	1	0.921853	0.14108	-0.97754	0	0
CRLF1	-0.268009946993694	-0.585697522581956	0.558078799221856	1	0.962121	0.33895	-0.33939	0	0
CRMP1	0.0506747484103832	0.0953407431928719	0.924044181640955	1	0.990776	0.52225	0.42515	0	0
CROT	-0.154251147732521	-0.410923701740452	0.681128482213232	1	0.958921	0.29936	-0.32665	0	0
CRTAP	0.134382399893861	0.410755710894155	0.681251671674505	1	0.990892	0.45289	0.45855	0	0
CRTC1	-0.166103625446595	-0.15930473300648	0.873428791980431	1	0.965758	0.34772	0.2	0	0
CRTC3	-0.312625660166197	-0.616803180747123	0.537364553744042	1	0.921853	0.13251	-0.59896	0	0
CRY1	-0.93623168707751	-2.30133003004099	0.0213729835786566	1	0.870692	0.053369	-0.89849	0	0
CRYAA	-0.262833514778431	-0.75134516905855	0.452444952024843	1	0.95774	0.28836	-0.30174	0	0
CRYAB	-0.547276390432782	-1.27136516102284	0.203598770764527	1	0.959135	0.31132	0.17617	0	0
CRYBB2	-0.35541672640406	-0.938809403665728	0.347828609966256	1	1	0.67639	-0.11809	0	0
CRYGB	-0.197979340800364	-0.634728410217747	0.52560556115571	1	1	0.65469	0.030669	0	0
CRYGC	-0.560286504997144	-1.60713502628619	0.108024751208343	1	0.961489	0.32577	-0.54123	0	0
CRYGS	-0.262326659051937	-0.587399547284372	0.556935397803789	1	1	0.74482	0.17168	0	0
CRYL1	-0.708742192020826	-1.81386742559155	0.0696981388265916	1	0.953532	0.24597	-0.44697	0	0
CS	-0.0410202933409507	-0.50632263287405	0.612630177042614	1	1	0.58507	0.40811	0	0
CSF2RB	0.227102475001482	0.431550588174154	0.666068077572729	1	0.996032	0.27658	1.2459	0	0
CSF2RB2	-0.513955164898249	-1.2887516377596	0.197484444154945	1	0.962121	0.33354	-0.14064	0	0
CSF3	0.184175116988568	0.0982531342234373	0.921731291519441	1	1	0.46512	0.58155	0	0
CSF3R	-0.730137540057326	-1.89132791036395	0.0585805851808481	1	0.921853	0.14259	-0.48166	0	0
CSK	-0.103064449796018	-0.144021684221649	0.885483346612828	1	0.991353	0.52765	0.38487	0	0
CSL	-0.413804980577872	-1.14160163861688	0.253619642609719	1	0.924195	0.16325	-0.66062	0	0
CSMD1	0.0333628814587605	0.174841808657951	0.861203935736602	1	1	0.67813	0.31521	0	0
CSN2	-0.395231666843464	-0.941013842642538	0.346697765421488	1	1	0.60748	-0.0038374	0	0
CSN3	-0.503805504282196	-1.35945155301368	0.174003544447032	1	0.870692	0.059148	-1.0905	0	0
CSNK1E	-0.837865750979287	-2.1167226698656	0.0342833916829294	1	0.638935	0.006413	-0.96852	0	0
CSNK1G1	-0.0883625842283558	-0.545210853692892	0.585608507543216	1	1	0.72554	-0.012966	0	0
CSNK1G2	0.020524441968934	-0.0919405215575985	0.926745296239703	1	0.959312	0.31559	0.071881	0	0
CSNKA2IP	-0.099330024206758	0.0443697113660139	0.964609704690952	1	1	0.64401	0.52341	0	0
CSPG4	-0.581895465554005	-1.5832875963975	0.113355928717215	1	0.979118	0.42207	-0.15952	0	0
CSPG5	-0.197097471984412	-0.416238636598678	0.677235390077314	1	0.989364	0.5054	-0.065887	0	0
CSPP1	-0.305055934118852	-0.874573802149191	0.381805847454754	1	0.961489	0.3294	-0.72835	0	0
CSRNP3	-0.511443417379374	-1.14933276468108	0.250418792620697	1	0.980828	0.42789	-0.16313	0	0
CSRP1	-0.832149661224706	-1.83317547569332	0.0667764797345743	1	0.870692	0.056056	-0.62916	0	0
CSRP2	-0.124583918033668	-0.850600181069912	0.394991488832907	1	0.967234	0.19185	1.3022	0	0
CST9	-0.456964385858113	-1.19677153932937	0.231395614272877	1	0.969632	0.3602	-0.4152	0	0
CSTB	-0.5213770811449	-1.06962392557299	0.284788621343687	1	0.921853	0.15453	-0.60643	0	0
CTBP1	-0.742004188042778	-1.91101574104823	0.0560025580503893	1	0.921853	0.11684	-0.11795	0	0
CTCF	0.0747899898445219	0.289235301827132	0.772401318803917	1	1	0.73275	0.31847	0	0
CTCFL	0.0637467607424617	-0.0911659508299107	0.927360729557306	1	0.996843	0.37939	0.083115	0	0
CTDSP1	-0.171025714740438	-0.604926462409208	0.545227859436977	1	1	0.69519	0.071311	0	0
CTDSPL	-0.835855312407654	-1.99617373576671	0.0459150152185874	1	0.634347	0.0062329	-0.84154	0	0
CTIF	0.22212448864059	0.190628058705092	0.848817005624448	1	0.966328	0.18594	0.76894	0	0
CTNNA3	-0.432083725385028	-0.96659009839416	0.333748986412146	1	0.977419	0.41868	-0.05624	0	0
CTNNBL1	0.291578927020785	0.576881165633778	0.564019734602724	1	0.993401	0.27077	0.69846	0	0
CTNND1	-0.157994396992271	-0.614084105443709	0.539159750945775	1	1	0.60215	0.14557	0	0
CTPS2	-0.315526699660458	-0.931914235756442	0.35138084998583	1	0.987875	0.49733	0.028788	0	0
CTRB1	-0.262035894291262	-0.652585456294192	0.514023564152277	1	0.95774	0.29008	0.20758	0	0
CTS3	0.49577644723137	0.845352717010884	0.397913935658883	1	0.964376	0.1823	1.0409	0	0
CTS6	-0.455013595098143	-1.10057813621819	0.271080305519065	1	0.921853	0.15172	-1.393	0	0
CTS7	0.0501464109561861	-0.229933959563305	0.818143087300575	1	0.952424	0.16917	0.37949	0	0
CTSA	-0.507309361785524	-1.11996920804687	0.262726883942087	1	0.970732	0.36925	-0.040757	0	0
CTSB	-0.193604690950464	-0.61747359716127	0.536922391106261	1	0.921853	0.12777	0.34108	0	0
CTSE	-0.397042199976287	-1.09041060184371	0.275532313796251	1	0.985146	0.47621	0.27443	0	0
CTSJ	0.170804803495502	0.119820758478235	0.904625137524898	1	1	0.3097	0.2091	0	0
CTSK	-0.397460622320814	-0.983479767270963	0.325371368402407	1	0.921665	0.10605	-0.88608	0	0
CTSZ	0.0316308009043376	-0.0699639208980081	0.944222376191939	1	0.979118	0.33057	0.92995	0	0
CTTN	-0.266212175584418	-0.833442283447954	0.404595336053654	1	0.982283	0.43592	0.10634	0	0
CTTNBP2	-0.256800884206553	-0.344970140294737	0.730116818949262	1	0.970173	0.36398	-0.21585	0	0
CUEDC1	-0.407283256425853	-1.04200153695517	0.297410966372894	1	0.921853	0.13529	-0.24412	0	0
CUEDC2	-0.131963886778761	-0.476018472175699	0.634061217904261	1	0.973887	0.40475	0.6262	0	0
CUL4A	0.118252243616941	-0.0250289898411552	0.980031840298395	1	0.970732	0.26922	0.48795	0	0
CUL4B	0.00945430412404187	-0.242528062376426	0.80837101515958	1	0.954778	0.2694	-0.41641	0	0
CWF19L1	0.0467414374448837	-0.116863382775788	0.906968315585014	1	1	0.58438	0.1907	0	0
CWF19L2	-0.368142810142091	-1.01431388206493	0.310433002056005	1	0.921853	0.15528	-1.0517	0	0
CXCL10	0.266932277628006	0.237486532498975	0.812279365906051	1	0.943211	0.15317	1.5457	0	0
CXCL12	-0.384943842553426	-0.757488650581733	0.448757162854515	1	1	0.72917	-0.036119	0	0
CXCL2	-0.307061148792804	-0.761006939671873	0.446652922260271	1	0.953532	0.25096	-0.59248	0	0
CXCL5	-0.516612120668581	-1.25526595627531	0.20938222925842	1	0.973887	0.40739	-0.053103	0	0
CXCL9	-0.148599743057234	-0.26191816729938	0.793384532947002	1	1	0.59036	0.13992	0	0
CXCR3	-0.106411175070921	-0.379678049990076	0.704184415757321	1	0.989379	0.33157	-0.024455	0	0
CXCR6	-0.241896218833022	-0.78345048374042	0.43336262038261	1	0.986266	0.48605	0.13355	0	0
CXX1C	-0.27618140020516	-0.769709585108535	0.441472183013056	1	0.998214	0.56398	0.20086	0	0
CXXC4	-0.110578064922219	-0.261241586549121	0.793906209840794	1	0.972468	0.34843	0.79428	0	0
CYB5	-0.053738774326451	-0.0831094198942609	0.933764535768974	1	1	0.72248	-0.0016104	0	0
CYB561	-0.0784809464596034	-0.30442929754179	0.760800850134593	1	1	0.32265	0.25326	0	0
CYB5D2	-0.0363055871026797	0.0959468231120233	0.923562806626231	1	0.977955	0.41951	0.19804	0	0
CYB5R1	0.0755975985918908	-0.0603750085296991	0.951856962642814	1	1	0.45698	-0.084095	0	0
CYBB	-0.149081227989527	-0.55359974790631	0.579852798602155	1	0.953532	0.24486	-1.2873	0	0
CYHR1	-0.0878285339483875	-0.0901150784940609	0.928195767066097	1	1	0.59657	-0.0091844	0	0
CYLD	-0.234928727071828	-0.77048584447352	0.441011748752177	1	0.975298	0.41191	-0.3665	0	0
CYP11B2	-0.272675550309803	-0.48126018284473	0.630331592240029	1	1	0.65586	-0.091845	0	0
CYP1A1	-0.600570416544262	-1.47913852383257	0.139103295930199	1	0.952521	0.23194	-0.37224	0	0
CYP20A1	-0.0708531677572988	-0.142280722217716	0.886858273045853	1	0.952521	0.23323	0.22258	0	0
CYP21A1	-0.256782125413605	-0.675579118179179	0.499307903185066	1	0.970732	0.36793	-0.46089	0	0
CYP24A1	0.164477414965403	0.349413656558559	0.726778782211881	1	0.903118	0.098158	0.92718	0	0
CYP26A1	0.258642102759436	0.463855100126346	0.64275156341047	1	0.983014	0.22749	0.91592	0	0
CYP27A1	-0.0327024600887361	-0.296022258831914	0.767213082707209	1	0.860727	0.045297	0.52881	0	0
CYP2A12	0.08938713766156	-0.167854561516325	0.866697697497151	1	1	0.41734	0.5302	0	0
CYP2A22	-0.0442615143950105	-0.312690559209043	0.754515768820218	1	0.955848	0.23347	-0.11519	0	0
CYP2B19	-0.0125016707647681	-0.0125243626140746	0.990007265679832	1	0.996337	0.55353	-0.073809	0	0
CYP2B23	-0.342759798540446	-0.734790787513569	0.462466918546312	1	0.961489	0.32633	-0.36752	0	0
CYP2D12	0.0319643772773705	-0.184768866902205	0.853410327981673	1	0.993401	0.26935	0.49862	0	0
CYP2D40	-0.363224325105991	-0.850213679441395	0.395206297723878	1	0.921853	0.13837	-0.386	0	0
CYP2D9	-0.294364505374264	-0.535891746278854	0.59203336911462	1	0.949926	0.22231	-0.29569	0	0
CYP2G1	0.267677447858884	0.349985006893727	0.726349949715083	1	1	0.43511	0.66762	0	0
CYP2J5	-0.298451355409958	-0.878467005756347	0.379690335462658	1	0.977123	0.41673	-0.20892	0	0
CYP2J6	0.126515281247596	0.315500242087564	0.752381867280705	1	1	0.60931	0.3828	0	0
CYP2S1	-0.346010149541851	-0.629989532820398	0.528701432573184	1	0.921853	0.15603	-0.18117	0	0
CYP2T4	-0.136342354929617	-0.473720412380761	0.63569929521544	1	0.983499	0.45385	0.65862	0	0
CYP2W1	-0.180485069808054	-0.605035676016876	0.545155292219651	1	0.812246	0.032894	0.040203	0	0
CYP39A1	0.458241700458954	1.0579838723533	0.290062795122169	1	0.972507	0.39347	-0.28891	0	0
CYP3A25	-0.0933864963900284	-0.328873668679153	0.742251177592817	1	0.983499	0.45437	0.043663	0	0
CYP46A1	0.158256086478567	0.270219967012641	0.78699103243749	1	1	0.63823	0.57926	0	0
CYP4F15	0.0966807765305095	-0.122125681018897	0.902799483595649	1	0.993401	0.26828	1.3013	0	0
CYP4F18	-0.138885185714775	-0.502896845068617	0.615036799392726	1	0.988742	0.50029	-0.020696	0	0
CYP4F40	-0.409476992014084	-1.24855040624747	0.211829561139765	1	0.9928	0.53714	0.17419	0	0
CYP7A1	-0.319111066500401	-0.744384179701775	0.456644087165564	1	0.959135	0.30653	-0.064402	0	0
CYPT1	-0.0560441616006348	-0.0766402223728106	0.93890976020922	1	0.973887	0.40735	-0.27529	0	0
CYPT2	-0.592013593904628	-1.28520287438611	0.198721399459003	1	0.953532	0.26683	-0.54358	0	0
CYR61	-0.195427870865459	-0.389535747451298	0.696879872035078	1	0.993543	0.54086	0.16455	0	0
D030056L22RIK	0.204812782685435	0.460122650727479	0.645428186673783	1	0.919183	0.12438	0.46948	0	0
D10BWG1379E	0.0149680564297895	-0.236644436188012	0.812932644051543	1	1	0.52806	0.48165	0	0
D10WSU102E	-0.0500666332272959	0.00336612883703307	0.99731422284327	1	1	0.64596	0.39519	0	0
D130043K22RIK	-0.0073004415517395	0.119181917126257	0.905131232573033	1	1	0.54026	0.64635	0	0
D17H6S53E	-0.38129197547606	-0.836357569645147	0.402953775096597	1	0.982059	0.43059	-0.17645	0	0
D1ERTD622E	0.256802451598283	0.653317122600115	0.513551855994215	1	0.985428	0.23392	0.83338	0	0
D1PAS1	-0.262591731857322	-0.53197072351191	0.594746272543331	1	1	0.60688	-0.06683	0	0
D230025D16RIK	-0.0232955218914957	-0.234370064582399	0.814697696504302	1	1	0.36086	0.43865	0	0
D3BWG0562E	-0.167639928894363	-0.278059566017669	0.780966633825558	1	0.910882	0.081145	0.29509	0	0
D430041D05RIK	-0.252522787656466	-0.735013860350162	0.462331052931183	1	0.962121	0.33856	-0.17884	0	0
D430042O09RIK	-0.0684164733088929	-0.209587017190524	0.833990013377406	1	1	0.83843	0.048275	0	0
D6WSU163E	-0.158695317845903	-0.505167890435768	0.613440920821677	1	0.930609	0.18052	-0.37481	0	0
D7ERTD443E	-0.382997004726819	-1.12738901183189	0.259578042806895	1	0.860727	0.046023	-0.092668	0	0
D8ERTD738E	0.291486718334198	0.666475339008495	0.505107321366907	1	0.985329	0.48414	-0.38251	0	0
DAB2IP	-0.0708216103715179	-0.503234996719491	0.614799062290772	1	1	0.50654	0.29022	0	0
DACH1	-0.447829169817179	-0.980833993226664	0.326674612004129	1	0.958921	0.30076	-0.14702	0	0
DACT2	-0.638604263966592	-1.38839450982619	0.165016947255619	1	0.983499	0.45128	-0.13657	0	0
DAGLA	-0.206282485917676	-0.415124090651878	0.678051064664215	1	1	0.70342	0.20555	0	0
DAK	-0.099174271536878	-0.281502282973882	0.778325177293226	1	1	0.57406	0.49129	0	0
DALRD3	-0.231146960048526	-0.686636596780744	0.492311760480024	1	1	0.61122	0.077616	0	0
DARS2	-0.0811950655574885	-0.257259938181607	0.796978116555575	1	1	0.63712	0.21733	0	0
DBC1	0.134995247768146	0.375859152884561	0.707021608899947	1	0.990892	0.30577	0.085427	0	0
DBF4	-0.146095857491186	-0.600643568823085	0.548077412397222	1	0.970732	0.3711	-0.57693	0	0
DBP	-0.43910711534005	-0.924541729614212	0.355204335461684	1	0.952521	0.23307	-0.2816	0	0
DBX1	-0.0349194305093175	-0.32169297434011	0.747685300829753	1	0.972507	0.39368	0.1367	0	0
DBX2	-0.426042133306706	-1.10326024506312	0.269914165544236	1	0.865048	0.048697	-0.57998	0	0
DCAF10	0.0991386592980791	0.0308852420535658	0.975361059444473	1	1	0.48842	0.25903	0	0
DCAF12L2	-0.434687328497832	-1.03451171982587	0.300897000714468	1	0.921665	0.10444	-0.078512	0	0
DCAF5	-0.852107081078877	-2.18263164957871	0.0290629470904007	1	0.884774	0.06862	-0.57039	0	0
DCAF6	-0.233008047692249	-0.497829942045698	0.618603909841672	1	0.961489	0.33086	0.37641	0	0
DCAF8	0.0774961589151871	-0.219311231407509	0.826407613462449	1	0.958423	0.17576	0.73137	0	0
DCC	-0.544187160132365	-1.39396062776086	0.163329494423292	1	0.916642	0.09162	-0.65343	0	0
DCDC2A	-0.582220598490856	-1.28095053491738	0.200211040999247	1	0.921853	0.12699	-0.39252	0	0
DCHS1	-0.08500609883475	-0.345179271328233	0.729959601263346	1	1	0.68438	-0.094637	0	0
DCK	0.15577869264153	0.261465386314915	0.793733639043329	1	1	0.56367	0.52836	0	0
DCSTAMP	-0.400561019912955	-0.87051296476702	0.384020137231374	1	0.970732	0.3705	-0.25405	0	0
DCT	-0.295339143662998	-0.571357610521904	0.567757257085814	1	0.953532	0.24994	-0.24159	0	0
DCTN2	-0.209246883555936	-0.583485165215721	0.559566740723185	1	0.958921	0.30413	-0.71725	0	0
DCTN4	-0.100133139547775	-0.400379092422394	0.6888773211156	1	0.9928	0.5365	0.33864	0	0
DCUN1D1	-0.2446625774229	-0.450046454521114	0.652676944711182	1	0.921853	0.14277	-0.77118	0	0
DCUN1D2	0.162424455354077	0.300140407693009	0.764070058311435	1	1	0.64052	0.40968	0	0
DCUN1D4	-0.204784508597831	-0.514446926487604	0.606939557718721	1	1	0.58879	-0.051975	0	0
DDI2	-0.506341503133941	-1.10589081820391	0.268773779426339	1	0.958921	0.30362	-0.37191	0	0
DDRGK1	0.00898157554250515	-0.00114151202202716	0.999089205379455	1	0.998219	0.48901	0.43836	0	0
DDX1	-0.0102146101539982	-0.0220579797405296	0.982401705622233	1	0.979629	0.42486	-0.55586	0	0
DDX11	0.0718102916841288	-0.117481594825788	0.906478428239692	1	1	0.54006	-0.11714	0	0
DDX20	-0.341079657206979	-0.903197247055652	0.366421218700331	1	0.958657	0.29413	-0.38423	0	0
DDX3Y	-0.388462422186133	-1.06475766460365	0.286985607653222	1	0.921853	0.11607	-0.58476	0	0
DDX55	-0.349943065322447	-0.83632964671149	0.402969479194291	1	0.921853	0.1332	-0.67472	0	0
DDX58	-0.400829213712024	-1.20616416715835	0.22775419729855	1	0.95774	0.28402	-0.34918	0	0
DEF8	-0.228262850491862	-0.465345258134665	0.641684229281056	1	0.998214	0.56216	0.14697	0	0
DEFB20	-0.076605933526195	-0.217081333635175	0.828144960717099	1	1	0.65863	0.6309	0	0
DEFB4	0.137019213243211	0.198413052113591	0.842721906335631	1	1	0.49096	0.79613	0	0
DEFB48	-0.263332998642657	-0.527997839472464	0.597500835502092	1	0.949926	0.22209	-0.53066	0	0
DENND3	-0.0307383707426821	-0.115090347759856	0.9083735104371	1	1	0.7716	0.23507	0	0
DENND4A	0.0817709264994373	0.00477577839913796	0.996189494634556	1	0.961489	0.32782	-0.50845	0	0
DENND4B	-0.3361952312152	-0.773089204035619	0.439469589891882	1	0.749336	0.017091	-0.70598	0	0
DENND4C	-0.188411693294117	-0.580966992975121	0.561262699457907	1	1	0.63575	0.38888	0	0
DEPDC1B	-0.467098267707382	-1.21760660252457	0.223373504189093	1	0.960161	0.31738	-0.058713	0	0
DEPTOR	-0.396265788691014	-1.25470808036019	0.209584751357135	1	0.989398	0.51526	0.024953	0	0
DERL1	-0.0574858786892162	-0.164559575873206	0.869290651126569	1	1	0.75375	0.2377	0	0
DERL2	-0.247482322549949	-0.676334791700278	0.498828108072251	1	0.761822	0.022068	-1.0824	0	0
DESI2	0.164182889492961	0.352986991107266	0.724098193190921	1	1	0.60478	0.36059	0	0
DEXI	-0.341781327413673	-0.940977422382364	0.34671642943904	1	0.961728	0.33194	-0.4152	0	0
DFFB	-0.987677242096239	-2.31130334472755	0.0208161054090344	1	0.520702	0.00089733	-0.51483	0	0
DFNA5	-0.36861928229487	-1.01987421544339	0.307788119647241	1	0.953532	0.25334	-0.14734	0	0
DFNB59	-0.580866743558048	-1.29801363707325	0.194282648921746	1	0.870692	0.055065	-0.14132	0	0
DGAT2L6	-0.399407400726283	-1.1082169297886	0.267768141005972	1	0.921853	0.12963	-0.44668	0	0
DGKA	-0.2187120319041	-0.646182686519157	0.518161050733671	1	1	0.67072	0.371	0	0
DGKE	-0.6920621333454	-1.86022877208707	0.0628531659922166	1	0.91154	0.085415	-0.46349	0	0
DGKZ	-0.625586892513627	-1.75976506456601	0.0784476487536018	1	0.928272	0.17154	-0.87744	0	0
DHCR24	-0.162444029504559	-0.748433519950787	0.454198710355501	1	1	0.47825	0.20897	0	0
DHRS7B	-0.181615759414881	-0.511525692088998	0.608983002853069	1	0.95774	0.28775	-0.54311	0	0
DHRS9	-0.434401804679438	-1.33455363052539	0.182022482949279	1	0.949032	0.21804	-0.49351	0	0
DHX16	-0.316712574662214	-0.909112611439403	0.36329068623276	1	0.961489	0.32412	-0.3559	0	0
DHX32	0.0332255284223505	-0.0310418463638424	0.975236167167306	1	1	0.34469	0.37251	0	0
DHX33	-0.427982551064308	-1.0135618047954	0.310791890910678	1	0.924501	0.1643	-0.62138	0	0
DHX8	-0.588709498406265	-1.56175714719695	0.118345210480373	1	0.921853	0.14093	-0.85536	0	0
DICER1	0.0329994729128727	0.0442498149902035	0.964705274293451	1	1	0.57296	0.11932	0	0
DIEXF	-0.637589262981338	-1.64345602591418	0.100288616477802	1	0.668706	0.008313	-1.2921	0	0
DIMT1	-0.331530818946097	-0.712932184267603	0.475887722413063	1	0.952521	0.23564	-0.62401	0	0
DIP2A	-0.285330800833916	-0.742055150537561	0.458053921668791	1	0.983499	0.45081	0.34884	0	0
DIRAS1	-0.0922688671485046	-0.237829593629654	0.812013264724001	1	1	0.57916	0.41812	0	0
DIRAS2	-0.593140357551604	-1.38128516416163	0.167191297979816	1	0.921853	0.15858	-0.038719	0	0
DISP2	-0.0498671759721309	-0.358981170091914	0.719609175789515	1	0.942437	0.15085	0.41901	0	0
DIXDC1	-0.427733650524351	-1.27227909152098	0.203273974718207	1	0.984413	0.46843	-0.17766	0	0
DLAT	-0.277018421242301	-0.688792127719308	0.490954090348975	1	1	0.61147	0.22756	0	0
DLC1	0.127555238206845	0.229023976579242	0.818850280727504	1	1	0.39466	0.32384	0	0
DLD	0.480820452216667	0.851658995537013	0.3944033853167	1	0.988704	0.24163	0.5394	0	0
DLEC1	-0.278740848378367	-0.701729811724098	0.482847677729806	1	0.921853	0.11446	0.18505	0	0
DLGAP1	-0.257193876615521	-0.843000154486804	0.399228357393784	1	0.958921	0.26676	-0.06473	0	0
DLGAP3	0.0463313926003251	-0.00363491060788726	0.99709976733266	1	0.958921	0.2304	0.72549	0	0
DLL4	-0.524593829386945	-1.37607011293818	0.168799927462203	1	0.905112	0.078143	-0.087581	0	0
DLX1	-0.318154635263946	-1.20313629312938	0.228923582876554	1	1	0.75558	0.045654	0	0
DLX3	-0.181734501168666	-0.520604209114706	0.60264251656371	1	1	0.58592	0.15163	0	0
DMAP1	0.11558293330372	0.191170611708605	0.848391927429372	1	0.985329	0.48412	-0.48465	0	0
DMD	-0.0470127481871046	-0.467287049872428	0.640294520424238	1	1	0.39013	0.51369	0	0
DMGDH	-0.715110129763582	-1.54940690483098	0.121283934965544	1	0.921853	0.13695	-0.69266	0	0
DMRT3	-0.320381630296368	-0.763555702138254	0.445132056028386	1	0.921853	0.13877	-0.18688	0	0
DMRTA1	-0.0642061708615764	-0.240664523131423	0.809815137306707	1	0.990892	0.36488	0.40254	0	0
DMRTB1	-0.714915978603894	-1.768124603436	0.0770400751503675	1	0.926576	0.16772	-0.072276	0	0
DMRTC1C1	-0.249288478715232	-0.538291768369769	0.59037563340555	1	0.983499	0.44761	-0.082096	0	0
DMRTC1C2	-0.249288478715232	-0.538291768369769	0.59037563340555	1	0.983499	0.44761	-0.082096	0	0
DMTF1	-0.0886363541848665	-0.300586802792416	0.763729596173096	1	0.970732	0.36683	0.52682	0	0
DMTN	-0.47910895595035	-1.23831624430041	0.215598822845066	1	0.925226	0.1655	-0.90213	0	0
DNA2	-0.0371480785874971	-0.160842923446532	0.87221711731633	1	0.986931	0.48856	0.21611	0	0
DNAH10	-0.285070324409484	-0.870978879847578	0.383765685081649	1	0.924195	0.16368	-0.40544	0	0
DNAH2	-0.0552406430326437	-0.198379404837276	0.842748229786944	1	1	0.64481	0.24111	0	0
DNAH9	0.208493486019211	0.285284676075221	0.775426051990025	1	0.985428	0.23338	0.38085	0	0
DNAIC1	-0.379498484487779	-0.848898326427887	0.395937870194025	1	0.949926	0.22281	-0.58455	0	0
DNAJA4	-0.724290112710435	-1.52475332429758	0.127320635897538	1	0.90175	0.075158	-0.96754	0	0
DNAJB1	-0.496519848369303	-1.19321363869188	0.232785714557231	1	0.960281	0.32001	-0.29246	0	0
DNAJB11	-0.040293973400728	-0.0687751612325044	0.945168589726089	1	1	0.4978	0.30156	0	0
DNAJB13	-0.126923213370792	-0.422154085194125	0.67291255270451	1	1	0.58791	0.12041	0	0
DNAJB7	-0.047674917353939	-0.205146219165291	0.837457886591776	1	0.989398	0.51364	0.24914	0	0
DNAJB9	-0.151198015977127	-0.309199303865786	0.757169923410144	1	0.960281	0.31767	-0.33922	0	0
DNAJC16	-0.52497787251347	-1.10971343201347	0.267122532949075	1	0.962352	0.34103	-0.14768	0	0
DNAJC5	-0.8701506224616	-2.17447754348075	0.0296692901043161	1	0.870692	0.057891	-1.1095	0	0
DNAJC5G	0.0813431854355801	0.129785828819032	0.896735875041993	1	1	0.46994	0.43176	0	0
DNAJC8	0.254418206277572	0.664838753542252	0.506153632709683	1	0.903118	0.099844	0.63152	0	0
DNASE1	0.130420838873506	0.450053143438587	0.652672121749072	1	0.999423	0.28437	1.1184	0	0
DNASE1L2	-0.623262285275041	-1.53135232885893	0.125682339102196	1	0.921853	0.14043	0.25987	0	0
DNASE2B	-0.232268399683046	-0.60773190523158	0.543365298672698	1	0.983499	0.44595	-0.20316	0	0
DNMBP	-0.685399576409273	-1.77892018933873	0.0752528476119228	1	0.947338	0.21362	-0.47968	0	0
DNMT1	-0.123277429489921	-0.454653190219767	0.649358761930242	1	1	0.54539	0.66883	0	0
DOC2A	-0.550409462650479	-1.26501516247364	0.205865892594336	1	0.884774	0.067332	-0.014171	0	0
DOCK1	-0.479170640847358	-1.07634269446269	0.281774020965192	1	0.937192	0.19061	-0.75995	0	0
DOCK4	-0.40851479960964	-1.05616601846107	0.290892372881473	1	1	0.59877	0.03099	0	0
DOCK5	0.00913928417236298	-0.205732956461647	0.836999513664204	1	1	0.55766	0.29965	0	0
DOCK6	-0.290266799517564	-0.552301186249558	0.580742018004711	1	0.925633	0.16635	-0.42152	0	0
DOCK7	-0.258888630048303	-0.711565491318258	0.476733882526101	1	0.990352	0.5193	0.027787	0	0
DOCK9	-0.258415709018698	-0.928515171281006	0.353140401798389	1	0.953532	0.26539	-0.17256	0	0
DOK1	-0.40143872379727	-1.06281221608577	0.287867118492691	1	0.932048	0.18261	-0.70649	0	0
DOS	0.268425009957786	0.392080088556254	0.69499903911174	1	0.912902	0.11251	1.0048	0	0
DPCR1	-0.297440982388919	-0.899607316277007	0.368329262313057	1	0.972468	0.38117	-0.31016	0	0
DPEP3	-0.108511210335432	-0.110893871723423	0.91170050528572	1	1	0.71341	0.0027431	0	0
DPH6	-0.131432346449385	-0.287910326344592	0.773415382176982	1	0.982059	0.43075	-0.21741	0	0
DPP4	-0.14870640148308	-0.0674834198110074	0.946196861008083	1	0.962121	0.33722	-0.31591	0	0
DPP9	0.235541266908155	0.322712565709954	0.746912934850376	1	0.936037	0.14358	0.78454	0	0
DPPA3	-0.159675624812564	-0.464252740234988	0.642466679157362	1	0.99274	0.5337	0.022708	0	0
DPYS	0.046099143213609	0.127404194040048	0.898620496928853	1	1	0.67753	0.26301	0	0
DPYSL4	-0.388174701701945	-1.29422207316776	0.195588724476742	1	0.961489	0.32311	-0.33511	0	0
DRAM1	-0.266816551109211	-0.430767560390789	0.666637389070153	1	1	0.78359	-0.020716	0	0
DRAM2	-0.235479254560682	-0.64980864233429	0.515815835772203	1	0.984674	0.47461	-0.10857	0	0
DRAXIN	0.00207633142758608	-0.0256352279223374	0.979548287477273	1	1	0.43282	0.43304	0	0
DRD4	0.320125298972757	0.546725358862389	0.584567429497647	1	0.976664	0.21994	0.89509	0	0
DRP2	0.179451013832866	0.0923785187134219	0.926397306022583	1	0.913463	0.11384	1.2914	0	0
DSC2	-0.271135750492397	-0.687320891139361	0.491880536809066	1	0.921718	0.10983	-0.58842	0	0
DSCAM	-0.54680865963168	-1.33498303216482	0.18188189994283	1	0.947338	0.20551	-0.40744	0	0
DSCC1	-0.481505160229494	-1.43718821482665	0.15066452075719	1	0.952521	0.23265	-0.46795	0	0
DSCR3	0.00760769051329121	-0.0185564842994918	0.985194917350897	1	1	0.63735	0.12515	0	0
DSG1A	-0.155870662785914	-0.691111545342239	0.489495445394903	1	0.985329	0.48417	-0.093733	0	0
DSG1B	-0.252610044027469	-0.805924473613657	0.420286398815467	1	0.999935	0.57642	-0.028805	0	0
DSP	-0.112104033439919	-0.662157589895513	0.507870230777275	1	1	0.61644	0.38192	0	0
DSPP	-0.327065279685857	-1.01074972114663	0.312136232988273	1	0.992592	0.53308	-0.066315	0	0
DTNB	-0.372658728083756	-0.667291313900836	0.504586073577739	1	0.998219	0.56806	-0.046072	0	0
DTX1	-0.0531828524878111	-0.509807260160296	0.610186498832042	1	0.995858	0.48273	0.58876	0	0
DTX2	-0.409767648304584	-0.937559815031386	0.348470670855697	1	0.952521	0.23368	-0.38239	0	0
DTX3L	-0.435948825033149	-1.13592474939023	0.255988059258511	1	0.921665	0.10295	0.45549	0	0
DTX4	-0.444461956753548	-0.971209072962615	0.331444176708579	1	0.984413	0.46729	0.21654	0	0
DUOX1	-0.390760535607499	-0.939932833679192	0.347252014231326	1	0.937192	0.19061	-0.24718	0	0
DUOXA1	-0.8873800584328	-2.21017720585876	0.0270928662813997	1	0.860727	0.04696	-0.85124	0	0
DUS2L	0.101326341030724	0.30125699886152	0.763218528535235	1	0.985329	0.47866	0.19827	0	0
DUSP10	-0.153671256325742	-0.549992952452214	0.582324207412473	1	0.949926	0.22053	0.67727	0	0
DUSP14	-0.690911302082584	-1.72033994274619	0.0853706669070023	1	0.761822	0.022232	-0.86764	0	0
DUSP16	-0.182396756116315	-0.402052936250943	0.687645068265334	1	0.95053	0.22555	-0.25826	0	0
DUSP19	-0.257743180783315	-0.639082368334115	0.522769349369589	1	0.959135	0.30851	0.23372	0	0
DUSP21	-0.0637849296877479	-0.096115786840043	0.923428613271562	1	0.982059	0.43462	0.52574	0	0
DUSP22	-0.491248197840549	-1.21252255411912	0.225312414403486	1	0.741184	0.015013	-0.048242	0	0
DUSP23	-0.204406592186356	-0.415553171018847	0.677736999721376	1	0.986533	0.44407	0.53252	0	0
DUSP27	0.229424669945651	0.334765469360489	0.737802010465041	1	1	0.39079	0.29555	0	0
DUSP28	-0.224096282424434	-0.595297591389669	0.551644565657121	1	1	0.62963	0.24683	0	0
DUSP7	-0.311272553038115	-0.956161860097885	0.338990465696857	1	0.984674	0.47029	-0.13519	0	0
DUSP8	-0.405193355129832	-1.31364617687204	0.188965301462714	1	0.961489	0.32228	-0.47018	0	0
DUSP9	-0.520022113202941	-1.49101536932892	0.135957459810205	1	0.921665	0.094714	-0.44854	0	0
DVL2	-0.350836337915238	-0.730905246190159	0.464837031370458	1	0.987848	0.49588	0.19619	0	0
DVL3	-0.123721193209499	-0.440193723890189	0.659796804945345	1	0.972507	0.39296	0.35961	0	0
DYM	-0.102942858266397	-0.446521257163062	0.655220761049234	1	1	0.61948	0.45763	0	0
DYNC1H1	0.00412558968673774	0.0706777155614697	0.943654256880346	1	1	0.58302	0.47548	0	0
DYNLL2	-0.0663935643273461	-0.109047174926388	0.913165073225062	1	0.985329	0.48419	0.14267	0	0
DYNLRB1	-0.155722184672966	-0.384697961091993	0.700461205979612	1	0.957825	0.29244	-0.74571	0	0
DYRK1B	-0.209692354444752	-0.300259990633894	0.763978848838314	1	0.961489	0.3276	0.066875	0	0
DYRK4	-0.179011919817526	-0.61256066947483	0.54016687087394	1	0.970732	0.36758	-0.38853	0	0
DYX1C1	-0.127538186253167	-0.392452155155442	0.694724156220859	1	1	0.73032	0.22792	0	0
DZANK1	-0.0184561170767714	-0.304555658765642	0.760704595658836	1	0.989398	0.5142	0.31627	0	0
E030002O03RIK	-0.308974026705725	-0.923231776700042	0.355886432370457	1	0.972507	0.3965	-0.40793	0	0
E130012A19RIK	-0.170694464544556	-0.619321273261471	0.535704732848982	1	0.971656	0.34197	0.75951	0	0
E130309F12RIK	-0.200798031165259	-0.627432360552206	0.530375860918423	1	0.977123	0.41695	0.19985	0	0
E230025N22RIK	-0.0520119507592346	-0.199322399838824	0.842010558176611	1	1	0.77203	0.15921	0	0
E2F1	-0.511771119606377	-1.40362848847515	0.160429507230118	1	0.875985	0.061976	-0.16735	0	0
E2F5	-0.382755908993372	-0.61462919423596	0.538799629870181	1	0.970732	0.36715	-0.39112	0	0
E2F6	-0.26240331685522	-0.571342960733877	0.567767185630789	1	1	0.57503	0.41839	0	0
E2F7	-0.1764989103549	-0.583902848955244	0.55928567631948	1	1	0.64787	-0.13384	0	0
E330017A01RIK	-0.152488654692326	-0.565258054075126	0.571898254816707	1	0.967506	0.35262	-0.30306	0	0
E330021D16RIK	-0.0331706240431115	0.0270327236533932	0.9784336338614	1	1	0.68667	0.1083	0	0
E430018J23RIK	-0.216888832996146	-0.750477007135348	0.452967466740446	1	0.972507	0.39323	-0.26106	0	0
E4F1	-0.525470988462235	-1.67301190682437	0.0943249520687656	1	0.857912	0.041985	-1.0083	0	0
EBAG9	-0.0107362094849612	-0.0561712795551293	0.955205360622252	1	0.922292	0.16027	-1.0315	0	0
EBF1	-0.18160281445237	-0.52904003425819	0.596777678305824	1	1	0.56394	0.41759	0	0
EBF4	0.0091618597476924	-0.351815472655425	0.724976653996607	1	0.986533	0.32444	1.0284	0	0
EBNA1BP2	0.0567157758331427	0.0928197288297235	0.926046777332929	1	1	0.83514	0.033463	0	0
ECD	0.104281574021775	0.294450162070436	0.768413941052197	1	0.972468	0.38891	-0.77791	0	0
ECE1	-0.281627565931349	-0.623045193113479	0.53325482398603	1	0.972507	0.39361	-0.2207	0	0
ECE2	0.0637761061113327	0.282285485053238	0.777724614449086	1	1	0.50042	0.25573	0	0
ECHDC1	0.0594726823563355	0.243936223047911	0.807280214478371	1	0.95774	0.28092	-0.9338	0	0
ECSIT	-0.00584500626065541	-0.0434194406708974	0.965367180899577	1	0.969632	0.35928	-0.32916	0	0
ECT2L	-0.336078928598747	-0.785977995535715	0.431880378592448	1	1	0.60709	-0.080889	0	0
EDAR	-0.00606500042804148	-0.266442174863922	0.789898687875536	1	1	0.68566	0.56867	0	0
EDC3	-0.537165214706265	-1.39446166370206	0.163178238367377	1	0.95774	0.28297	-0.30366	0	0
EDEM2	0.0657007506084431	-0.0725879257558197	0.942134035223648	1	1	0.41712	0.34725	0	0
EDIL3	-0.457294794120064	-1.28219253945415	0.199775112690012	1	0.933042	0.18396	-0.90795	0	0
EEA1	-0.251738208512853	-0.783382962310929	0.433402258165935	1	0.962121	0.33733	0.043284	0	0
EEF1D	-0.139888512628545	-0.645226407286074	0.518780475591851	1	0.953532	0.24476	0.070337	0	0
EEF2	-0.273441217323152	-0.859201768144311	0.390229208051659	1	0.921853	0.15188	-1.1894	0	0
EEF2K	-0.105938497263948	-0.348980795698196	0.727103727111019	1	0.953532	0.2573	0.82499	0	0
EFCAB11	-0.0889843970476426	-0.120928260525836	0.903747857766298	1	1	0.62121	0.10612	0	0
EFCAB4A	-0.496798664758666	-1.52542107105086	0.127154106445727	1	0.947338	0.2072	-0.39386	0	0
EFCAB6	-0.301596627309497	-0.596832556468246	0.550619179347981	1	0.983499	0.44447	0.3454	0	0
EFCC1	-0.235963367557281	-0.506459686044654	0.612533983560613	1	0.9928	0.53484	0.032186	0	0
EFHC1	0.105171359367478	0.18434481512281	0.853742958924413	1	1	0.28745	0.66874	0	0
EFNA1	-0.0790628394735773	-0.260160966094743	0.79473961230369	1	1	0.53564	0.39571	0	0
EFNA2	-0.313903194336497	-0.971643229721989	0.331228068352858	1	0.949491	0.2199	0.70081	0	0
EFNB1	-0.0801816105234816	-0.269499024428148	0.787545692848552	1	1	0.44084	0.58819	0	0
EFNB3	-0.187181916179121	-0.567716794030194	0.570227286179059	1	0.982164	0.43544	-0.017148	0	0
EFR3B	0.0106526789782686	-0.19058139869464	0.848853564758352	1	1	0.61105	0.1899	0	0
EFTUD1	-0.562424268224263	-1.29299848281861	0.196011583835554	1	0.977123	0.4174	-0.15983	0	0
EFTUD2	-0.0818295264715641	-0.285019615628525	0.775629113852168	1	0.921853	0.11976	-0.88412	0	0
EGF	-0.68519445531285	-1.64799187444055	0.0993543386044002	1	0.875985	0.062476	-1.6534	0	0
EGFR	-0.443896297950868	-1.03576583995631	0.300311397753095	1	0.970732	0.37411	-0.28754	0	0
EGR3	0.187335274777155	0.353704366551689	0.723560449852521	1	0.991093	0.25612	0.90692	0	0
EGR4	-0.0680610955561538	-0.239646219264279	0.810604530825028	1	0.870692	0.055525	0.35673	0	0
EHBP1L1	-0.338706498403421	-0.817271712945167	0.413773168330664	1	0.967506	0.35228	-0.31942	0	0
EHF	-0.163636598055877	-0.577427536638601	0.563650676789361	1	0.987875	0.4966	0.14353	0	0
EI24	0.124075483688908	0.206134526618797	0.836685829528082	1	0.983499	0.44927	-0.51737	0	0
EID2B	-0.392800310709661	-0.790298138011726	0.429353673980304	1	0.91154	0.082007	-0.50898	0	0
EIF1AD	-0.180096773038994	-0.385335778343586	0.69998865698175	1	0.95774	0.28928	-1.0527	0	0
EIF1AX	-0.266448433263721	-0.961195306513753	0.336453975861923	1	0.984413	0.46232	-0.32966	0	0
EIF2AK2	0.0916910353052243	0.426236177705815	0.669935758203812	1	1	0.64793	-0.091989	0	0
EIF2AK4	0.0223448700782629	-0.0336839517620282	0.973129176349604	1	1	0.53102	0.4908	0	0
EIF3C	-0.0634794321088302	-0.444912438465376	0.656383033372406	1	0.956904	0.27618	0.46817	0	0
EIF3E	0.0172239922287517	-0.0871765350995194	0.930531190613453	1	0.960281	0.31976	-0.64196	0	0
EIF3G	-0.253066324212052	-0.718652152100419	0.472355271462453	1	0.972468	0.38603	-0.5031	0	0
EIF3J2	-0.15106163340447	-0.348343252250335	0.727582414837699	1	0.970661	0.36527	-0.57148	0	0
EIF3K	-0.196587577174081	-0.660861621364351	0.508701060380812	1	0.928272	0.16991	0.92436	0	0
EIF4B	-0.0507936136336317	-0.182770187856257	0.854978341200482	1	0.991039	0.46712	0.87412	0	0
EIF4EBP1	-0.337272601207107	-0.744139767756394	0.456791922759708	1	0.960281	0.31884	-0.27869	0	0
EIF4EBP3	0.115792469926816	-0.152029524282553	0.879163649298879	1	0.98878	0.24273	0.89975	0	0
EIF4G1	-0.171175860633016	-0.437586529852163	0.661686037533789	1	1	0.6092	0.17723	0	0
EIF4H	-0.278654803346498	-0.756283579345005	0.449479191120574	1	1	0.70338	0.031542	0	0
EIF5A2	-0.57555619882226	-1.33011515945547	0.183480331534353	1	0.760529	0.021593	-0.92561	0	0
EIF5B	0.00478833138866115	-0.148121399639539	0.882246961259522	1	0.990892	0.44497	0.81812	0	0
ELAC1	-0.159266570265026	-0.467880969723713	0.639869713142	1	1	0.63536	0.35365	0	0
ELAVL2	0.0428334475834324	0.10892580479978	0.913261339148089	1	1	0.60897	0.11474	0	0
ELAVL4	-0.104021992181462	-0.320453542902043	0.748624542303797	1	0.99274	0.53407	0.30206	0	0
ELF2	-0.073697704672369	-0.182011802243394	0.855573463760187	1	1	0.52363	0.07709	0	0
ELF3	-0.342754017999521	-0.74788501350626	0.454529517819592	1	1	0.64561	-0.052601	0	0
ELF5	0.200320114710559	0.275226541498146	0.783142196919311	1	0.98731	0.28138	1.3798	0	0
ELFN1	-0.345661965395444	-0.667395706393848	0.504519407734014	1	0.932048	0.1815	0.010366	0	0
ELFN2	-0.157264599715341	-0.682672651631582	0.494813714667334	1	0.972507	0.3195	0.74628	0	0
ELK3	-0.214427626944899	-0.242157304179173	0.808658276887622	1	0.984413	0.46741	-0.040964	0	0
ELMO3	0.27659854291469	0.357751617129374	0.720529201203569	1	1	0.3692	0.84903	0	0
ELN	-0.342728016158558	-0.870014451052035	0.384292506918059	1	0.992938	0.53884	-0.03116	0	0
ELOF1	-0.106990304092345	-0.245873379001255	0.805780251819663	1	1	0.60778	-0.049504	0	0
ELOVL1	-0.207659023763379	-0.338684852412143	0.734847152985237	1	0.959283	0.31534	-0.27216	0	0
ELOVL2	-0.20222755622085	-0.741729120030368	0.45825147283743	1	0.921853	0.15	-0.22674	0	0
ELOVL4	0.0302754223153856	-0.0576995227773937	0.953987973833066	1	1	0.64099	0.50057	0	0
ELOVL6	-0.603647328625203	-1.4910601546875	0.135945702289306	1	0.952521	0.23041	-1.0309	0	0
EMC2	-0.140255988431899	-0.481839513404927	0.629919957361661	1	0.98731	0.49033	0.13607	0	0
EME2	-0.311178037527655	-0.646593312693699	0.51789518719361	1	0.988742	0.49981	-0.040389	0	0
EMG1	0.0908582572923997	0.0342030231398421	0.972715255836033	1	0.921853	0.15278	-0.99976	0	0
EMILIN2	-0.116323008780814	-0.316767844209262	0.751419765234589	1	0.922292	0.16074	-0.17771	0	0
EML1	-0.456826176575794	-0.972236968308165	0.330932673188431	1	0.921665	0.097313	-0.33885	0	0
EML2	-0.507671125098563	-1.28207153471511	0.19981755335905	1	0.949926	0.22314	-0.090193	0	0
EML3	-0.406395165447515	-0.999682277773833	0.317464291243755	1	0.870692	0.052999	-0.73019	0	0
EML5	-0.384512010565852	-1.19637425190999	0.231550544566929	1	0.933277	0.18418	-0.14305	0	0
EMP3	-0.286691872274652	-1.089522778464	0.275923415558328	1	0.991353	0.52755	0.12606	0	0
EMX1	0.169029845343295	0.123751558917534	0.901511987267084	1	1	0.55889	0.018955	0	0
EMX2	-0.118021800713519	-0.352011752607043	0.724829448578222	1	0.989379	0.50136	-0.074554	0	0
EN1	0.152773500213909	0.202653438396251	0.839405918706688	1	0.945832	0.1565	0.60162	0	0
ENC1	-0.0424486823095175	-0.0970849072410055	0.922658966514877	1	1	0.59302	0.090852	0	0
ENDOV	-0.113551122731031	-0.511954851567736	0.608682607880505	1	0.997731	0.50367	0.40535	0	0
ENOPH1	-0.150210975074502	-0.568624140232059	0.569611238808082	1	0.987875	0.49728	0.3338	0	0
ENOX2	0.152152821910822	0.435779424898747	0.662996773279334	1	1	0.50295	0.39679	0	0
ENPP2	-0.583550312071526	-1.59152382295581	0.111491738429576	1	0.95774	0.28048	-0.09185	0	0
ENPP4	-0.421050304149575	-1.16573041362912	0.243723459511479	1	0.95954	0.31625	-0.42453	0	0
ENPP7	-0.171172231213827	-0.843553726870489	0.398918831063407	1	0.989398	0.51216	0.74124	0	0
ENTHD1	-0.626924330740573	-1.3494666904862	0.177187112371823	1	0.973887	0.40541	-0.09218	0	0
ENTHD2	0.178213478052512	0.441121687608707	0.659124903516013	1	1	0.39379	0.79224	0	0
ENTPD1	0.350462224183999	0.809239815968179	0.418377216734573	1	1	0.43708	0.09691	0	0
ENTPD4	-0.214164575715372	-0.2787833163249	0.780411118703489	1	0.983499	0.45738	-0.037395	0	0
ENTPD5	-0.200597804803951	-0.569728613225913	0.568861780034632	1	1	0.65113	-0.047961	0	0
EP400	-0.347521466863635	-0.95433753328789	0.339912814967619	1	0.959135	0.30753	-0.09894	0	0
EPG5	0.0648358837575376	-0.0123505144354667	0.990145965729131	1	0.973887	0.28833	-0.18418	0	0
EPHA1	-0.711565800312328	-1.97888420011638	0.0478290455435105	1	0.870692	0.053031	-0.83925	0	0
EPHA10	-0.451179359243838	-1.04797825342507	0.294648626292758	1	0.924501	0.16442	0.026875	0	0
EPHA4	-0.343921112256442	-1.00875535611817	0.313091976470635	1	0.973887	0.40708	-0.20935	0	0
EPHA6	-0.53365903644514	-1.24328142695404	0.213764145905209	1	0.921853	0.15572	-0.079035	0	0
EPHB1	0.530522732494941	0.832453713786207	0.405152894069931	1	0.801119	0.043771	1.4943	0	0
EPHB2	0.0191927799287391	-0.119124913906446	0.905176392839201	1	1	0.40788	-0.0075145	0	0
EPM2A	-0.384890332401721	-1.10474093719731	0.269271859476946	1	0.949926	0.22182	-0.54167	0	0
EPM2AIP1	-0.0964633275697943	-0.582718040917905	0.560083126304369	1	0.916145	0.090733	-0.50028	0	0
EPO	-0.147488955969721	-0.418818196486651	0.675349005212505	1	0.970173	0.36371	-0.27333	0	0
EPOR	-0.449233057011955	-1.3223039204903	0.186066967804301	1	0.970732	0.37001	-0.21419	0	0
EPS8L1	-0.25333171537504	-0.595701059757094	0.5513749501197	1	0.960281	0.31781	0.12447	0	0
EPS8L3	-0.237424554691718	-0.56672440445159	0.570901437613583	1	0.983499	0.45742	-0.14704	0	0
EPX	0.118984011918909	0.0817691649980239	0.934830276704629	1	0.989398	0.29766	0.47216	0	0
ERAS	-0.00737029264854498	-0.246306186719559	0.805445221139501	1	0.98889	0.32644	0.39288	0	0
ERBB2	-0.511945916528491	-1.27602549070815	0.201946508344315	1	0.985329	0.4793	0.3685	0	0
ERBB4	-0.159099721225213	-0.427600683475664	0.668941868260601	1	0.984674	0.4695	0.37317	0	0
ERCC3	-0.238702331283307	-0.907740566748758	0.364015305654048	1	1	0.63512	-0.051439	0	0
ERCC5	0.211303612163383	0.266056845710188	0.790195429602572	1	0.919183	0.12357	0.4849	0	0
EREG	0.00725058971388456	-0.27720723951992	0.781620981048825	1	0.953532	0.24896	-0.46879	0	0
ERGIC1	-0.0604264178228085	-0.531023284312499	0.595402643986699	1	0.969074	0.20581	0.069797	0	0
ERI2	-0.169572620972412	-0.801180850525051	0.423026955538149	1	1	0.63376	-0.092502	0	0
ERICH2	-0.30308965774709	-0.860804612070607	0.389345664433438	1	0.928272	0.17143	-0.039758	0	0
ERMN	-0.42938230430756	-0.893806434157012	0.371425466044439	1	0.935667	0.18905	-0.31696	0	0
ERMP1	-0.136853409888087	-0.478631029899681	0.632201139422869	1	0.990892	0.52445	0.18152	0	0
ERN1	-0.394592086614912	-1.21485430446154	0.224421664730574	1	0.972468	0.39057	0.24779	0	0
ERP27	-0.00403498371489178	0.00616510742412851	0.995080987131374	1	0.953532	0.17967	1.0556	0	0
ERV3	-0.00914629035893346	-0.279705712946103	0.779703294918759	1	0.971575	0.37786	-0.18483	0	0
ESF1	-0.148903948095392	-0.0907052357114992	0.92772681028813	1	0.925689	0.16664	-0.63561	0	0
ESRP2	-0.137685429703334	-0.381219127881767	0.703040656879542	1	1	0.63202	0.036473	0	0
ESRRA	-0.0885242683957446	-0.34578991504106	0.729500604802571	1	1	0.62146	0.04023	0	0
ESRRG	-0.176880609490463	-0.587813897158383	0.556657214980325	1	0.953532	0.24167	-0.66224	0	0
ETAA1	-0.288192442489503	-0.577508918592509	0.563595715592634	1	0.949032	0.21773	-0.37827	0	0
ETNPPL	-0.470894733405919	-1.30163318993062	0.193041808302398	1	0.95774	0.28023	-0.81531	0	0
ETV1	-0.356642722893625	-1.11620902512897	0.264332672200873	1	0.989398	0.51398	0.13473	0	0
ETV4	-0.525441206582939	-1.36768489370068	0.171410730446171	1	0.972507	0.39544	0.36576	0	0
ETV6	-0.335321780864339	-0.824873756583357	0.409443266993998	1	0.983499	0.45487	-0.14557	0	0
EVA1A	0.280201287378986	0.507717502025667	0.611651472497493	1	0.921742	0.12688	1.3588	0	0
EVI5	-0.272173566167018	-0.42019347311539	0.674344122425241	1	0.972468	0.38323	-0.36853	0	0
EVX1	-0.0822847665322539	-0.120421194888078	0.904149502479602	1	0.995858	0.54856	0.36778	0	0
EWSR1	-0.219612500077963	-0.504232242854721	0.614098185259992	1	0.953532	0.25403	0.4178	0	0
EXD1	-0.140068299902479	-0.409878544232951	0.681895045259103	1	1	0.36942	0.33771	0	0
EXO1	-0.227534652281259	-0.30114595526706	0.76330319929739	1	0.98378	0.45955	0.42747	0	0
EXOC1	-0.0689724646821236	-0.331126992859291	0.740548563300245	1	0.962121	0.29196	-1.0555	0	0
EXOC3	-0.0941597110169139	-0.434413845263671	0.663987945498058	1	1	0.68312	0.44767	0	0
EXOC3L	-0.242686642226661	-0.59336998367977	0.552933572364165	1	1	0.59948	0.46333	0	0
EXOC5	-0.409195771181341	-0.859613337504006	0.390002220419112	1	0.91154	0.085668	-1.1962	0	0
EXOG	-0.187586883096048	-0.6246017329309	0.532232482039837	1	0.983499	0.451	-0.15095	0	0
EXOSC1	-0.553839908290632	-1.15654291538417	0.247459156341565	1	0.962121	0.33906	-0.79871	0	0
EXOSC2	-0.48911039051526	-1.21896917315421	0.222855893000395	1	0.741184	0.01492	-1.4609	0	0
EXOSC5	-0.0978138757584403	0.0365624963973437	0.970833847062227	1	0.996843	0.55744	0.43745	0	0
EXOSC8	-0.212290894253941	-0.50803212684293	0.611430812928212	1	0.928911	0.17883	-0.96373	0	0
EXTL1	-0.463862416269883	-0.894861027785959	0.370861382136837	1	0.953532	0.24305	-0.38016	0	0
EZR	-0.194281333869395	-0.499756710632917	0.61724639537107	1	1	0.67326	0.14747	0	0
F11R	-0.555913967497261	-1.57359059493686	0.115582128974094	1	0.983508	0.45881	-0.17855	0	0
F2	-0.230934907291493	-0.573527579292268	0.566287531026629	1	1	0.62624	0.13349	0	0
F2RL1	-0.00636801198959954	-0.205296901623959	0.837340164651911	1	0.982059	0.4333	0.16935	0	0
F5	-0.247539750444038	-0.60521405906147	0.545036775532799	1	0.985329	0.48061	-0.18593	0	0
F830016B08RIK	0.0146415613770295	-0.177022132127071	0.859491005192051	1	0.921853	0.15521	-0.70871	0	0
F830045P16RIK	-0.227712073357906	-0.835982453822404	0.403164774085231	1	0.921853	0.15295	0.55155	0	0
F8A	-0.355793120725695	-1.11032564420649	0.266858726442042	1	0.95846	0.29387	0.093208	0	0
FAAH	-0.11232121289498	-0.4848441331431	0.627786914109384	1	0.986578	0.4693	0.39129	0	0
FABP1	-0.302331210030245	-0.899534666585846	0.368367939262539	1	0.953532	0.25026	0.069826	0	0
FABP3	-0.514956339757352	-1.482998784668	0.138074733668923	1	0.959135	0.31263	-0.36198	0	0
FABP6	-0.229004263120121	-0.684659657330678	0.493558712014864	1	0.984674	0.47438	0.43315	0	0
FABP9	-0.452812846482473	-0.981537951152097	0.32632752888768	1	0.914039	0.089093	-0.55863	0	0
FAF1	-0.372540499354179	-0.967134290429169	0.333476905474977	1	0.999872	0.57485	-0.093811	0	0
FAHD1	-0.375687262740482	-0.915891732694753	0.359723683383692	1	0.953532	0.2504	0.0001435	0	0
FAHD2A	-0.00100441672746807	0.152556547747187	0.878747993660908	1	0.999626	0.57386	-0.0061041	0	0
FAIM	-0.300408165859231	-0.639642080971812	0.522405317973271	1	0.962121	0.33354	-0.25366	0	0
FAIM2	0.0296434838791757	-0.13735116374674	0.89075323078826	1	1	0.48137	0.61985	0	0
FAM101B	-0.674444070880205	-1.44173609111848	0.149376837986524	1	0.749404	0.018467	-0.61144	0	0
FAM102B	-0.259294533112202	-0.807030337607365	0.419649004852975	1	0.998214	0.56459	0.20537	0	0
FAM104A	-0.574915167794611	-1.45956608110318	0.144409366977676	1	0.921853	0.11288	-0.3155	0	0
FAM105A	-0.427479092664961	-1.31526475534935	0.188420938791105	1	0.921853	0.15732	-0.54094	0	0
FAM105B	-0.381397917582569	-1.11624257289644	0.264318315756192	1	0.942665	0.19862	-0.39941	0	0
FAM109B	-0.396240859327935	-0.858399621638071	0.390671836451212	1	0.921665	0.10274	-0.44595	0	0
FAM110C	-0.399174631394875	-1.11898714300436	0.263145624069144	1	0.921853	0.12333	-0.95816	0	0
FAM115C	-0.156798411753041	-0.652959341666629	0.513782490619743	1	1	0.60122	0.043393	0	0
FAM117A	-0.590634577115064	-1.23181995480507	0.218016347466539	1	0.91154	0.083879	-0.33893	0	0
FAM118A	-0.413199163069865	-1.09237020990015	0.274670411490411	1	0.921853	0.13286	0.41485	0	0
FAM122B	-0.244709287677771	-0.722686864724973	0.469872287296128	1	0.988742	0.49998	0.26223	0	0
FAM122C	-0.0127268677078302	-0.0906085439692087	0.927803642756405	1	0.972058	0.37961	0.31788	0	0
FAM124A	0.167392293607398	0.0481649248921918	0.96158480360974	1	1	0.35366	0.43053	0	0
FAM129C	-0.738119125613246	-1.65350237589784	0.0982286629671686	1	0.860727	0.045206	-0.65695	0	0
FAM131B	-0.557319082840144	-1.32653821483991	0.184661485783553	1	0.921853	0.1329	-0.57353	0	0
FAM134A	-0.781796074843255	-1.92586746435891	0.0541209249007417	1	0.914039	0.089122	-0.40505	0	0
FAM134B	-0.74471667291199	-1.7126220634202	0.0867820915628419	1	0.860727	0.044842	-0.76131	0	0
FAM135B	-0.23117512640799	-0.813724107423149	0.415803020415962	1	0.958921	0.30269	0.62917	0	0
FAM136A	-0.22891395230269	-0.352541103453142	0.724432498417359	1	0.93752	0.19197	0.22604	0	0
FAM13A	-0.140189194781381	-0.343787783342169	0.731005888354898	1	0.98731	0.49047	0.047196	0	0
FAM13C	-0.250276709485615	-0.870967080505297	0.383772127831679	1	1	0.88106	0.064496	0	0
FAM149A	0.135492036890047	0.0941064994834648	0.925024557455777	1	1	0.45721	0.17357	0	0
FAM159A	-0.602144203227029	-1.58183080171811	0.113688201360722	1	0.959135	0.31108	-0.33729	0	0
FAM160B1	-0.173431745336591	-0.25485974514072	0.798831428483083	1	0.990892	0.46403	0.30355	0	0
FAM167A	-0.0306750359275834	-0.162149448165495	0.871188167388305	1	0.98731	0.489	0.053544	0	0
FAM168A	-0.301891250012616	-0.802604697813426	0.422203252189362	1	1	0.70035	-0.022409	0	0
FAM168B	-0.00574077211224644	0.188777261559395	0.850267394043813	1	0.9928	0.48176	0.68783	0	0
FAM171A2	-0.24123894237184	-0.759435168495637	0.447592282435237	1	0.741184	0.015242	-0.10253	0	0
FAM178A	-0.229833764714466	-0.502424929579435	0.615368646578058	1	0.972468	0.39031	0.30662	0	0
FAM179B	-0.177767750770981	-0.165551950410179	0.868509563377393	1	0.985329	0.4827	-0.072525	0	0
FAM181A	-0.148080738182218	-0.287698484283771	0.77357755035922	1	0.987875	0.49717	-0.035991	0	0
FAM186B	-0.390442528722774	-1.06517762350612	0.286795557602538	1	0.921853	0.14745	-0.6109	0	0
FAM187B	-0.18963671836436	-0.554317094251359	0.579361853438875	1	1	0.72352	0.030705	0	0
FAM188B	-0.261852765741673	-1.01677615514016	0.30925992794256	1	0.962121	0.34001	0.42979	0	0
FAM192A	-0.44643888484887	-1.12779424333278	0.259406825128357	1	0.883631	0.065813	-2.0134	0	0
FAM193B	-0.435659128560473	-0.861783331966078	0.38880675880315	1	0.976106	0.41384	-0.26922	0	0
FAM196B	0.0210135231269718	-0.0694652411560654	0.944619299334204	1	1	0.71466	0.1266	0	0
FAM199X	-0.258327995012116	-0.784788740919647	0.432577442519528	1	0.998219	0.56851	0.23594	0	0
FAM19A1	-0.410232070737141	-1.12683617135884	0.259811754140825	1	0.91154	0.0846	-0.65056	0	0
FAM19A2	-0.281476767659673	-0.590554867688248	0.554818712464074	1	0.956397	0.27331	-0.50261	0	0
FAM19A4	-0.0432766879201562	-0.264736825863443	0.791212206389953	1	0.935667	0.18932	-0.34134	0	0
FAM203A	-0.400139648148901	-1.18021861369042	0.23791327772408	1	0.919768	0.093096	0.31845	0	0
FAM207A	-0.284258035390203	-0.789851145995519	0.429614705302328	1	0.870692	0.052765	0.30413	0	0
FAM20A	-0.104762876863486	-0.230840628808156	0.817438616293588	1	0.983499	0.45292	0.14965	0	0
FAM20B	-0.27273311185982	-0.80224787621728	0.422409587093846	1	0.921853	0.13967	0.043557	0	0
FAM210B	0.0975419260061421	0.282710873850466	0.777398480038938	1	1	0.38511	0.66616	0	0
FAM213B	0.108868857842565	0.2185737432438	0.826982108097212	1	0.996835	0.33863	0.60393	0	0
FAM214A	-0.666732924289497	-1.66119957411603	0.096673371094867	1	0.836769	0.038088	-0.78066	0	0
FAM221A	-0.380870256825509	-1.18416575000438	0.236347457079306	1	0.999518	0.57276	0.10954	0	0
FAM221B	-0.109789679247896	-0.162828592200284	0.870653395370737	1	1	0.61063	0.1186	0	0
FAM222B	-0.279095524630066	-0.672706399548282	0.501134095450149	1	1	0.48633	0.15405	0	0
FAM228B	-0.0565476222353808	-0.146267810442724	0.883709976072889	1	0.997239	0.55977	0.02165	0	0
FAM26D	-0.361877680136982	-0.929566791719609	0.352595428065602	1	0.953532	0.2539	-1.0347	0	0
FAM3B	-0.0571223289246654	-0.281818923062434	0.778082360297071	1	0.990302	0.51876	0.25109	0	0
FAM43A	-0.422560260875281	-1.21106473017578	0.225870597437406	1	0.957894	0.29302	-0.314	0	0
FAM46A	-0.302789362210473	-0.829582779905469	0.406774716134832	1	0.95774	0.2908	-0.069627	0	0
FAM46C	-0.57355823706194	-1.49459268632545	0.135020776047253	1	0.921853	0.14723	-0.43831	0	0
FAM47E	-0.200533932260838	-0.746651581777823	0.455273903472805	1	1	0.73507	-0.059194	0	0
FAM50B	0.00645834571318712	0.00927240890677089	0.992601794105279	1	1	0.58904	0.47486	0	0
FAM63A	-0.154892155172031	-0.424235942599814	0.671393750549962	1	0.983499	0.44555	0.87559	0	0
FAM63B	0.233139161546391	0.537827686300939	0.590696016008226	1	1	0.36412	0.80811	0	0
FAM65A	-0.124616216302127	-0.13990425609517	0.888735638487624	1	0.990892	0.52568	0.57937	0	0
FAM65B	-0.0932707720840193	-0.319502088824032	0.749345807678986	1	1	0.58291	0.129	0	0
FAM65C	-0.13248114728617	-0.50542945292717	0.613257236526066	1	1	0.53789	0.57128	0	0
FAM69A	0.202120869799489	0.396734872331258	0.691562981695152	1	1	0.59708	0.4388	0	0
FAM71A	-0.0285893448136408	-0.266433735842307	0.789905186434372	1	0.961489	0.30667	0.29914	0	0
FAM71B	-0.402401789209123	-1.09410995759972	0.273906755729382	1	0.961489	0.32487	-0.39927	0	0
FAM71E2	-0.177877289283016	-0.395462027448329	0.692501940248396	1	1	0.55395	0.40826	0	0
FAM71F2	-0.304152589027493	-0.580378123328137	0.561659654557337	1	0.875985	0.06182	-1.0119	0	0
FAM73B	-0.555817221648088	-1.27603238484014	0.201944071377065	1	0.921853	0.15857	-0.3796	0	0
FAM78B	-0.446445032463188	-0.965813182726963	0.334137670790904	1	0.921665	0.094808	-0.42897	0	0
FAM83A	-0.172522560279482	-0.49329584659447	0.621803562674585	1	0.925633	0.1664	0.087567	0	0
FAM83G	-0.290315561068379	-0.495539432062026	0.620219394704973	1	0.95774	0.28454	0.13812	0	0
FAM83H	0.120043595216127	0.0996462672358682	0.920625160650783	1	0.997018	0.28281	0.91678	0	0
FAM89A	-0.356502546005685	-0.829959190953655	0.406561857031332	1	0.998214	0.56437	0.072497	0	0
FAM98C	-0.34971504817087	-0.680679945974868	0.49607402830955	1	0.970732	0.37493	-0.30777	0	0
FANCA	0.122041193415794	0.0949569114425956	0.924349051897538	1	0.870692	0.059147	1.1959	0	0
FANCD2	-0.234256742094549	-0.685201770754285	0.493216606624849	1	0.989398	0.51395	0.23239	0	0
FANCF	-0.729157329147143	-1.86713724835268	0.0618824239553547	1	0.760529	0.021025	-0.38197	0	0
FANCI	-0.359593277853517	-1.17824959081836	0.238697117687439	1	0.921853	0.12971	-0.38592	0	0
FANK1	-0.146223889619977	-0.605280593456293	0.544992573732738	1	1	0.58855	0.32828	0	0
FAP	-0.169856196586356	-0.739217659044707	0.459774839443635	1	1	0.66877	0.42768	0	0
FARS2	-0.503008833921368	-1.15602135938587	0.247672420399927	1	0.933599	0.18625	-0.21924	0	0
FASN	-0.547605037487429	-1.34074686281882	0.180002653760408	1	0.921665	0.098446	-0.76556	0	0
FASTK	-0.280768796359305	-1.11908832185488	0.26310246141335	1	0.982684	0.43682	-0.13274	0	0
FASTKD3	-0.0169322738087062	-0.286794179894394	0.774269919605413	1	0.968666	0.35617	0.41029	0	0
FASTKD5	-0.0713472128902544	-0.0359776281647017	0.97130019754152	1	1	0.66353	-0.10635	0	0
FAT2	-0.0873057284273627	-0.0693138143953692	0.944739829887298	1	0.991353	0.52746	0.43269	0	0
FAT3	-0.142351649050263	-0.337163735651628	0.735993473113897	1	0.952521	0.2317	-0.93251	0	0
FAU	0.373523574473264	0.736731514192599	0.461285638282586	1	1	0.69454	-0.20138	0	0
FBLN1	-0.466477275095116	-0.994348771909577	0.320053099001409	1	0.962352	0.34076	0.15142	0	0
FBRS	-0.862205908003523	-2.43696396430384	0.0148111552779875	1	0.802568	0.031195	-0.22749	0	0
FBRSL1	-0.521559743092678	-1.25439519520068	0.209698398108403	1	0.896132	0.072419	-0.48279	0	0
FBXL13	-0.0478590065467007	-0.0258943869533818	0.979341577109362	1	1	0.76421	0.23299	0	0
FBXL17	-0.295781079325039	-0.976595701705852	0.328769347906154	1	0.985329	0.47786	0.099837	0	0
FBXL20	-0.655823219461801	-1.60305161603006	0.108923258860761	1	0.921853	0.13673	-0.89868	0	0
FBXL6	-0.106011606212751	-0.130868691970018	0.895879181826236	1	0.959231	0.31359	0.09286	0	0
FBXO10	-0.563362569081034	-1.47477222934733	0.140273789716209	1	0.921665	0.1071	-0.56813	0	0
FBXO22	-0.591352440190257	-1.54404671190428	0.122577016779855	1	0.947338	0.21408	-0.78374	0	0
FBXO25	-0.380477460526155	-1.17546122737709	0.239810240365007	1	0.983499	0.44273	0.23437	0	0
FBXO27	-0.504639747409378	-1.10862595663484	0.267591575774115	1	0.749404	0.019014	-0.044822	0	0
FBXO30	-0.404825151542623	-1.30778958348313	0.190944688251982	1	0.970173	0.36308	-0.35535	0	0
FBXO36	-0.310985928818014	-0.786824874082257	0.431384390301505	1	0.983499	0.44077	-0.34409	0	0
FBXO44	-0.489540821034036	-1.24104894433016	0.214587668605915	1	0.959231	0.31453	0.02463	0	0
FBXO45	-0.162281819613916	-0.430345620921228	0.666944245817947	1	0.972507	0.39096	0.33062	0	0
FBXO46	-0.063069694655045	-0.0593465841783046	0.952676057665549	1	1	0.77907	0.099294	0	0
FBXO9	-0.0144542312456074	-0.199111435566017	0.842175576043362	1	0.973887	0.40866	0.37177	0	0
FBXW10	0.189757926403024	0.257633915184024	0.79668945252539	1	1	0.49939	0.60048	0	0
FBXW15	-0.767194008290751	-1.79621735564405	0.0724599555289419	1	0.750505	0.019337	-1.0337	0	0
FBXW18	-0.357563488142231	-1.1785016094004	0.238596691104354	1	1	0.70315	-0.13806	0	0
FBXW19	0.0696574508564359	-0.139266712668445	0.889239392950279	1	1	0.47409	0.90801	0	0
FBXW4	-0.384601180370278	-1.14702439040265	0.251371540653739	1	0.860727	0.047741	0.33076	0	0
FCAMR	-0.522892999027269	-1.34824052056052	0.177581035735799	1	0.884774	0.067828	-0.053993	0	0
FCER1G	-0.0490460259853279	-0.200648009767883	0.840973815026198	1	1	0.60285	-0.18523	0	0
FCF1	0.126342421309151	0.287793461259111	0.773504842878919	1	0.958921	0.29908	-0.77517	0	0
FCGR2B	-0.00364236297321032	-0.148086963022749	0.882274138005025	1	0.921853	0.12001	0.32044	0	0
FCHO2	-0.682251909728548	-1.57036298916016	0.116330687704031	1	0.928272	0.17527	-0.33891	0	0
FCHSD2	-0.548848361195139	-1.68188397842136	0.0925913400290942	1	0.949032	0.21836	-0.23139	0	0
FCNB	-0.13219033456343	-0.245976821833634	0.805700174858612	1	1	0.6416	0.3071	0	0
FCRLB	-0.43982786747822	-1.11394183801618	0.265304139176594	1	0.928272	0.17662	0.13838	0	0
FCRLS	-0.0343125484840915	-0.0787042988092709	0.937267826134281	1	1	0.72384	0.16394	0	0
FERD3L	0.199835976389131	-0.0749418111015393	0.94026100962354	1	0.789599	0.039263	1.6673	0	0
FES	-0.538150749991575	-1.23053728309073	0.218495974479372	1	0.928272	0.17485	0.21574	0	0
FETUB	-0.338365690979995	-0.753649346240221	0.451059805218112	1	0.928911	0.17915	0.68791	0	0
FEZ1	-0.192745131898935	-0.727366711031895	0.467001341383007	1	1	0.62593	-0.075194	0	0
FEZF1	0.259166378787707	0.597559812856173	0.550133685763836	1	1	0.49538	0.50493	0	0
FFAR2	-0.0691138023172752	-0.224447241685322	0.822409314656792	1	0.992329	0.53032	0.60299	0	0
FFAR3	-0.060539576042498	-0.0365440821411685	0.970848529700599	1	1	0.4574	0.25269	0	0
FGA	-0.137120321130998	-0.248233247674782	0.803953943294247	1	0.960281	0.31985	0.13934	0	0
FGF10	-0.125863074360162	-0.66086264923975	0.508700401140257	1	1	0.63597	0.20981	0	0
FGF11	-0.362314749472911	-1.13311584214735	0.257165609386061	1	0.681849	0.0091009	-0.21541	0	0
FGF13	-0.340258156019225	-0.607674835772823	0.543403156056999	1	0.952521	0.23587	-0.91658	0	0
FGF14	-0.459405799064807	-1.35097902123451	0.176702152995508	1	0.970732	0.37069	-0.055828	0	0
FGF16	-0.057543345439033	0.0669052072389008	0.946657167552514	1	0.982684	0.43814	-0.23139	0	0
FGF18	-0.381744580410711	-0.846406060175242	0.397326258930354	1	0.956904	0.27683	0.080022	0	0
FGF2	0.0777663939073756	0.0600843339990101	0.95208846707693	1	1	0.6452	0.50413	0	0
FGF21	-0.0498251921002009	-0.215229890839446	0.829588087463919	1	0.984674	0.44473	-0.2451	0	0
FGF6	-0.514746738747114	-1.37959213797181	0.167712259495264	1	0.921853	0.14228	-0.34829	0	0
FGF7	-0.0179271648614015	-0.130123728350166	0.896468537215451	1	1	0.67968	0.37809	0	0
FGFBP1	0.0996833267084099	0.21611209530479	0.828900371797425	1	0.995135	0.48012	0.60316	0	0
FGFR1OP	-0.458424027479144	-0.9872211154376	0.323534252489827	1	0.956904	0.27805	-0.59757	0	0
FGFR3	0.142616668700624	0.261659586806507	0.793583900269826	1	0.983499	0.26884	0.64681	0	0
FH1	-0.0257782938009888	0.000760619530929908	0.999393113478144	1	0.962352	0.34104	-0.60071	0	0
FHAD1	-0.550965828596239	-1.13335144942102	0.257066693908416	1	0.983499	0.44812	0.059061	0	0
FHDC1	-0.313002963243549	-0.573964147649891	0.565992062757422	1	0.973887	0.40586	-0.17525	0	0
FIBP	-0.0890475546265904	-0.402958692305181	0.686978612900807	1	1	0.62557	0.31762	0	0
FIG4	-0.126638064460858	-0.337350023083336	0.735853054458296	1	0.977912	0.41933	0.76074	0	0
FIGF	-0.482032734337226	-1.19770934094853	0.231030191574714	1	0.961489	0.32251	-0.33322	0	0
FIGNL2	-0.312494067783571	-0.805093613598139	0.420765660879914	1	1	0.68138	0.019486	0	0
FKBP10	-0.172661792611773	-0.0845771582527802	0.932597559061156	1	0.987492	0.49306	0.13948	0	0
FKBP11	-0.480114172855896	-1.33414589427392	0.182156047452515	1	0.949032	0.21608	-0.36483	0	0
FKBP15	-0.278862740522536	-0.691618763054047	0.489176775397379	1	0.972468	0.38907	-0.24881	0	0
FKBP2	-0.496124271730747	-1.29667273488152	0.194743814417361	1	0.928272	0.17803	-0.61059	0	0
FKBP6	-0.0735154926967354	-0.363400531894437	0.716305704500354	1	0.983499	0.45043	0.20354	0	0
FKBPL	-0.257780740027863	-0.730007354138393	0.465385689361321	1	0.949032	0.21845	0.28741	0	0
FKTN	-0.354752942675272	-0.931788283521102	0.351445950862309	1	0.930609	0.18071	-0.64043	0	0
FLAD1	-0.0870552535521044	-0.398824544404671	0.690022490540768	1	0.9928	0.53674	0.17371	0	0
FLCN	-1.151941653419	-2.92551779828584	0.00343883504364768	1	0.00495	8.0623e-07	-0.99857	0	0
FLNA	-0.484192805344482	-1.09134029269	0.275123174309618	1	1	0.63541	0.079481	0	0
FLOT2	-0.55256063159128	-1.47561640188323	0.140046899459948	1	0.949032	0.21741	-0.049327	0	0
FLT4	-0.190197884295301	-0.657924919364651	0.510586377207587	1	1	0.7518	0.23315	0	0
FMO1	-0.126289016582047	-0.280360041486661	0.77920129045798	1	0.984413	0.46637	-0.22869	0	0
FMO3	-0.262640646747928	-0.453189648610457	0.650412185609931	1	0.928272	0.1728	-0.37976	0	0
FMO5	-0.0994857277736005	-0.174720409399013	0.861299330072355	1	0.984674	0.46996	-0.095107	0	0
FMOD	-0.3449140214881	-0.943438469591527	0.345456673924027	1	0.960281	0.31773	0.25611	0	0
FMR1NB	-0.201683180643004	-0.638575201922969	0.523099317709273	1	0.930125	0.17985	0.87243	0	0
FN1	-0.234167937138406	-0.61550105598103	0.538223872156802	1	1	0.75798	0.12936	0	0
FNBP4	-0.296857845648988	-0.558230151919347	0.576687233970099	1	0.98564	0.48539	0.2208	0	0
FNDC1	-0.157510255284759	-0.213023826184657	0.831308378574969	1	0.994029	0.54381	0.25763	0	0
FNDC3B	-0.141226100473044	-0.49814572039918	0.618381337259892	1	0.717051	0.012457	0.23052	0	0
FNDC3C1	-0.283931236997005	-0.670332940974159	0.502645572558393	1	0.921665	0.10658	-0.5603	0	0
FNDC5	0.127874400681902	0.343709868413467	0.731064488934848	1	1	0.42942	0.26073	0	0
FNTB	0.32283395376069	0.331506182901569	0.740262171497911	1	0.888377	0.090212	1.2491	0	0
FOLH1	0.136330223324018	0.0828691390134457	0.933955593112424	1	0.983499	0.44343	-0.47581	0	0
FOLR2	0.27353553141327	0.304444150892144	0.76078953554236	1	0.967234	0.19713	0.98177	0	0
FOLR4	-0.543927641919534	-1.0298122918832	0.30309812945202	1	0.921853	0.12542	-0.71443	0	0
FOPNL	-0.615212556198103	-1.52167244446594	0.128091175397417	1	0.860727	0.047328	-1.2292	0	0
FOXB1	0.201599867970673	0.442114257837505	0.658406527474282	1	1	0.58936	0.28146	0	0
FOXD2	-0.371112670015708	-0.869389295022242	0.384634236331677	1	0.991353	0.52721	0.095707	0	0
FOXD3	-0.267106773117502	-0.717485916663426	0.473074323202232	1	0.95774	0.28379	0.13949	0	0
FOXE3	0.24529087756154	0.275660343229469	0.782808957341366	1	1	0.33946	0.37079	0	0
FOXJ1	-0.823627716548266	-1.95450692277334	0.0506412969660494	1	0.808952	0.032585	-0.50674	0	0
FOXJ2	-0.142631220823869	-0.480293588864706	0.631018646961494	1	0.977123	0.41729	-0.26464	0	0
FOXL1	-0.212101777929982	-0.572172173788782	0.567205337044249	1	0.78253	0.02756	-0.07811	0	0
FOXM1	-0.273465827502366	-0.831311379990416	0.405797747456133	1	0.921853	0.14575	0.1617	0	0
FOXN1	-0.350572723047071	-0.703251334915265	0.481899132658058	1	0.91154	0.084187	-0.33438	0	0
FOXN2	-0.0919726480249272	-0.0732760447059914	0.941586453999018	1	1	0.61278	-0.17507	0	0
FOXN4	0.0844803337446274	0.0858167081420106	0.931612124300437	1	0.970732	0.37379	0.089616	0	0
FOXR1	-0.546815532115163	-1.28906815832074	0.197374392208903	1	0.834515	0.036467	-0.99082	0	0
FOXRED2	0.323367493154852	0.480268756984887	0.631036301659943	1	0.969778	0.20697	1.1844	0	0
FOXS1	-0.360926184982006	-0.91369260809	0.360878389227926	1	0.921853	0.15971	0.41625	0	0
FPR3	-0.291630164576284	-0.893568135573684	0.371553001524962	1	0.972468	0.38219	-0.26648	0	0
FRAS1	-0.681087449998935	-1.47183368953869	0.141065793632498	1	0.953532	0.26531	-0.38483	0	0
FREM1	-0.525806647024344	-1.1650563287278	0.243996192668038	1	0.910882	0.081243	-0.72644	0	0
FREM2	-0.332108884607453	-0.965646123877294	0.334221287043414	1	0.98731	0.49167	0.12621	0	0
FRG1	-0.14275762743328	-0.452579811080334	0.650851339071783	1	0.952521	0.23308	-0.37122	0	0
FRMD4B	0.0664834005841134	-0.0966083442890228	0.923037429710683	1	0.952666	0.1695	0.64518	0	0
FRMD6	-0.351038466293541	-1.03627990160346	0.300071579790075	1	0.947338	0.21384	0.14968	0	0
FRMD7	-0.159117380547944	-0.505196575642224	0.613420775226992	1	0.953532	0.25883	-0.37968	0	0
FRMPD3	-0.606021820190142	-1.73002288732843	0.0836261861379588	1	0.921665	0.10749	-0.75123	0	0
FRRS1L	-0.493027321079896	-1.39320466723259	0.163557908826157	1	0.949926	0.22037	-0.015868	0	0
FRY	-0.644382937860865	-1.61245391494253	0.106863200666189	1	0.921665	0.099236	-0.59644	0	0
FSHR	-0.121880288857723	-0.35599564771976	0.721843824575002	1	1	0.7205	0.31507	0	0
FST	-0.334541201903332	-1.11469470328989	0.264981271573606	1	0.972468	0.38376	0.11093	0	0
FSTL4	-0.179347199853031	-0.779770891075582	0.435525743038357	1	0.959135	0.30809	0.089111	0	0
FTCD	-0.362745810981385	-0.756270432976307	0.449487071505634	1	1	0.60624	0.086049	0	0
FTSJD1	-0.375221993049776	-0.956753256955829	0.338691810293992	1	0.985329	0.48063	-0.22354	0	0
FUCA2	-0.0939953615302714	-0.465251167140019	0.641751600625837	1	0.91375	0.11655	0.25502	0	0
FUOM	-0.943338530854304	-1.98892208785766	0.0467098033556052	1	0.78253	0.028012	-0.53965	0	0
FUT2	-0.386211788911563	-1.20142428248766	0.22958666147256	1	0.947338	0.21352	-0.19412	0	0
FUT4	0.0517586575534354	0.0512137690642585	0.959155180116688	1	1	0.51145	0.15363	0	0
FV1	-0.393668844608734	-0.972078629184281	0.331011432959026	1	0.947338	0.21183	0.15022	0	0
FXN	-0.0607096069377889	0.0500632639963966	0.960071974094333	1	0.985329	0.48217	-0.47848	0	0
FXR1	0.0365508529784209	-0.267096783014041	0.789394644429985	1	0.994029	0.48837	0.34267	0	0
FXYD3	-0.285221994397939	-0.508112598405897	0.611374380511868	1	0.953532	0.26048	-0.42376	0	0
FXYD4	-0.466719192798571	-1.2283510176932	0.21931522699561	1	0.927883	0.16889	-0.57513	0	0
FZD10	-0.127684793421548	-0.468229623198086	0.639620390132685	1	1	0.40467	0.13388	0	0
FZD2	0.0727742207940847	0.131158894066961	0.895649612765333	1	1	0.46011	0.41595	0	0
FZD3	-0.270329548817734	-0.727805915915593	0.466732402613388	1	0.944487	0.20012	-0.76399	0	0
FZD4	-0.280676216683856	-0.696668527234313	0.486010259359011	1	0.949032	0.21795	-0.56212	0	0
FZD5	-0.732910472941349	-1.7501177775577	0.0800979927581447	1	0.921853	0.12133	-0.57713	0	0
FZD6	-0.26733290767394	-0.763391232800631	0.445230106948283	1	0.962121	0.33561	-0.50858	0	0
FZD7	0.0693672478293121	0.0257636889271299	0.979445824267079	1	1	0.5374	0.61614	0	0
G0S2	-0.191891582291959	-0.468573176621203	0.639374753993202	1	1	0.64328	-0.0028311	0	0
G630090E17RIK	-0.176016762146436	-0.506947046597672	0.612191973999307	1	0.949032	0.21625	0.53314	0	0
G6PC	-0.454968629184088	-1.44908142931256	0.147314843510595	1	0.958921	0.29593	-0.043337	0	0
G6PC3	0.0785611350458418	0.0072686178343545	0.994200533118655	1	1	0.38583	0.63186	0	0
GAB2	-0.347770337324118	-0.849578802900874	0.395559301017734	1	1	0.67472	-0.19278	0	0
GABARAP	0.054654304960867	-0.102389142706449	0.918447801245425	1	1	0.59636	0.14759	0	0
GABARAPL1	-0.254236196231597	-1.0254739677058	0.305139602499762	1	0.95774	0.28777	-0.46709	0	0
GABPB1	0.364055473773892	0.882646149126498	0.377427486027781	1	1	0.30141	0.68799	0	0
GABRB2	-0.124879100867899	-0.271366813704412	0.786108923540417	1	0.994422	0.5445	0.16755	0	0
GABRG2	-0.252409738352932	-0.733732847835188	0.463111574657358	1	0.983499	0.44236	-0.3163	0	0
GABRP	-0.343681752479445	-0.900886008754171	0.367648930975667	1	0.942665	0.19742	-0.75544	0	0
GABRR2	-0.489006742072163	-1.0653625626324	0.286711891393085	1	0.860727	0.047353	-0.68911	0	0
GABRR3	-0.547492999627579	-1.52065254805217	0.128347052530477	1	0.759792	0.020335	-0.94752	0	0
GAD2	-0.598866544415152	-1.41661919606825	0.156594293082003	1	0.960281	0.31866	-0.29834	0	0
GADD45A	-0.331588380713591	-0.967741346129167	0.333173563369412	1	0.947338	0.20678	0.32622	0	0
GADD45G	0.217093383808668	0.590159014556823	0.555084046951393	1	0.962121	0.31178	0.56068	0	0
GAL	-0.476924331892024	-1.07818731596348	0.280950171264512	1	0.947338	0.20828	-0.59023	0	0
GAL3ST1	-0.293737452584534	-0.973098037354092	0.330504579399717	1	0.986533	0.48734	0.11495	0	0
GALK1	-0.408900253801251	-0.938190957414424	0.348146284581804	1	0.982059	0.43296	-0.19307	0	0
GALK2	0.037360011006946	0.185559321212169	0.852790356420803	1	0.98731	0.41406	0.013931	0	0
GALM	-0.359290428196174	-1.12568845822825	0.260297410804372	1	0.98983	0.51735	0.032069	0	0
GALNT1	-0.331666744975578	-0.850203530840074	0.395211939038946	1	0.95774	0.28196	0.26737	0	0
GALNT2	-0.386885276533278	-0.863312285632924	0.387965791177856	1	1	0.59493	0.13011	0	0
GALNT6	0.094780805539	-0.133400408783542	0.893876722135521	1	1	0.43712	0.96691	0	0
GALT	-0.386956752846892	-0.874168570926899	0.382026459119604	1	0.998219	0.56916	0.23585	0	0
GAMT	-0.553951383138607	-1.51947718718987	0.12864242601895	1	0.952521	0.23035	-0.70642	0	0
GAREM	-0.0403748460998022	-0.163485451802343	0.870136226827852	1	0.988742	0.48331	0.20753	0	0
GAREML	-0.0245005407582422	-0.165503665214925	0.868547565192208	1	0.962352	0.34095	-0.023385	0	0
GAS1	-0.396383183830915	-1.15701758568097	0.247265175610923	1	0.921853	0.15493	-0.30862	0	0
GAS2L1	-0.579929768475326	-1.36785556472331	0.171357291019126	1	0.921853	0.15282	0.22533	0	0
GAS2L2	-0.383488151877316	-0.839062705769673	0.40143412265276	1	0.921718	0.111	-0.23867	0	0
GAS2L3	-0.282216611622511	-0.719584083032764	0.471781115023229	1	0.998214	0.5646	0.20807	0	0
GAST	-0.402316752514976	-0.881782473294765	0.377894451396808	1	0.961489	0.32298	-0.27421	0	0
GATA2	-0.650809519535055	-1.66172437553961	0.0965680513754097	1	0.921853	0.122	-0.43569	0	0
GATA6	0.0918933659617298	-0.0901978674548943	0.928129978945664	1	0.959938	0.17732	0.40362	0	0
GATM	-0.207469136905166	-0.248447224913007	0.803788398493922	1	1	0.75347	0.13855	0	0
GBA	0.0463884767223966	-0.250140145079704	0.802478971264991	1	1	0.46781	0.62681	0	0
GBP2B	-0.128320444611369	-0.635950984619135	0.524808370055722	1	0.91154	0.082611	0.8982	0	0
GBP5	-0.442360889801591	-1.07128678921031	0.284040498042232	1	0.969632	0.36036	-0.27751	0	0
GBP9	0.000491785517843846	-0.113612854310948	0.909544697068418	1	0.991951	0.52928	-0.28683	0	0
GBX1	-0.293715431006493	-0.90164642289994	0.367244722222431	1	0.969368	0.35773	-0.26428	0	0
GCC2	-0.0788839045246116	-0.216493716278401	0.828602922712152	1	0.987829	0.49383	0.30711	0	0
GCDH	-0.745741997522189	-1.61376070304002	0.106579341353449	1	0.921853	0.11302	-0.86807	0	0
GCFC2	-0.565256276153466	-1.35503371042433	0.175406816971663	1	0.947338	0.20512	-0.42796	0	0
GCK	-0.277814028994548	-0.6484898161717	0.516668195449061	1	0.989398	0.5098	-0.036108	0	0
GCKR	-0.391328520372977	-1.08803872432057	0.276578012578503	1	0.98378	0.45943	-0.12519	0	0
GCLC	-0.36117106433317	-0.893765734587067	0.371447246202856	1	1	0.68989	-0.096819	0	0
GCM1	-0.266293514945569	-0.692506065077067	0.48861957839528	1	0.983499	0.45109	0.22004	0	0
GCM2	-0.209204596897479	-0.316335386470647	0.75174795460322	1	0.992938	0.53908	-0.040705	0	0
GCNT4	-0.178458391445471	-0.528424759660347	0.597204556336897	1	0.946991	0.20396	0.66011	0	0
GCNT7	-0.11932239397812	-0.414608790148761	0.678428312283983	1	1	0.63257	-0.010638	0	0
GCSAM	-0.299839075522417	-0.983037594152918	0.325588936372018	1	0.998219	0.56773	-0.26367	0	0
GCSH	-0.0358394730239615	0.0331777328570289	0.973532854951057	1	0.947338	0.21171	-0.37092	0	0
GDAP1	-0.138744386820503	-0.447018017013556	0.654862051216633	1	0.956814	0.27482	-0.50454	0	0
GDF1	-0.275005916355176	-0.920661751847536	0.357227051115054	1	0.921853	0.12067	0.24301	0	0
GDF5	-0.0300854047191584	-0.386571307551896	0.699073602880479	1	1	0.47951	0.028168	0	0
GDI1	-0.0181784163594176	-0.00733488278381041	0.994147662747996	1	1	0.43179	0.35044	0	0
GDNF	-0.200596306185112	-0.747741546346532	0.454616066103451	1	0.983499	0.45266	-0.13295	0	0
GDPD1	-0.188334190440589	-0.674386982352531	0.500065316689811	1	0.983499	0.44475	-0.30987	0	0
GDPD5	-0.107929312260211	-0.548850728912744	0.583107893502502	1	1	0.46279	0.62961	0	0
GEMIN2	-0.258227408839476	-0.68720834207909	0.491951448232316	1	0.984413	0.46316	-0.3178	0	0
GEMIN5	-0.701586956446402	-1.69294928810298	0.0904651203900053	1	0.921853	0.1301	-0.59948	0	0
GEMIN7	-0.0394661410862864	-0.449877384868631	0.652798855136541	1	0.969698	0.36134	0.98931	0	0
GFAP	-0.563644792219437	-1.2392562985865	0.215250597233562	1	0.972058	0.37935	-0.087232	0	0
GFM1	-0.192620337668565	-0.505935732390344	0.612901766826353	1	0.977476	0.41895	-0.18011	0	0
GFOD1	-0.679147918085638	-1.91750504041677	0.0551738012484644	1	0.759792	0.020412	0.038198	0	0
GFOD2	-0.0572761796296843	-0.298131014665112	0.765603171002925	1	0.914885	0.12024	0.25289	0	0
GFRA3	-0.513628333207004	-1.30006043648822	0.19358025615314	1	0.970503	0.36516	-0.34306	0	0
GFRA4	-0.0721851040604226	-0.194076517536228	0.846115968324369	1	0.992938	0.48934	0.79834	0	0
GFRAL	0.114878047108627	0.175001074156373	0.8610787895556	1	1	0.77323	0.18085	0	0
GGCX	0.32428337498047	0.504126454422431	0.614172517993773	1	1	0.43043	0.76908	0	0
GGN	-0.261041678390212	-0.896269631816043	0.370108774184656	1	0.949926	0.22401	-0.046008	0	0
GGPS1	-0.0485603460905125	-0.329115391844226	0.742068470721943	1	0.921665	0.096673	-2.1086	0	0
GHDC	-0.150778250761887	-0.45334932054771	0.65029722341302	1	0.953532	0.24537	-0.29682	0	0
GHRH	-0.472202295611323	-1.38686209683952	0.165483817547413	1	0.947338	0.21089	0.24917	0	0
GHRL	-0.055117006849425	-0.0564448481997188	0.954987430183998	1	1	0.61696	0.36972	0	0
GHSR	-0.432392090587616	-0.99746966187611	0.31853659260392	1	0.962121	0.33805	-0.24224	0	0
GID4	0.0384884046161132	-0.143204189912345	0.886128920858378	1	0.97707	0.22137	0.30556	0	0
GIF	-0.063922568636031	-0.441045390503159	0.659180136831097	1	1	0.39591	0.28622	0	0
GIMAP3	-0.368987670838423	-1.02355506231869	0.306045479785623	1	0.953532	0.24401	-0.40423	0	0
GIMAP5	-0.174438963591431	-0.502366759348402	0.615409556866583	1	0.935667	0.18961	-0.3767	0	0
GIMAP7	0.0669789749576871	-0.0440919047755711	0.964831145564149	1	1	0.48049	0.23541	0	0
GINS2	-0.139186712832173	-0.400934443738397	0.688468390037371	1	0.967506	0.35201	-0.95625	0	0
GINS4	0.0517004725842318	-0.238701007089953	0.811337435780984	1	0.987875	0.49653	1.2279	0	0
GIPC1	-0.256062429688201	-0.616492978153492	0.53756920489558	1	0.958921	0.30268	0.14324	0	0
GIPC3	-0.37754610884073	-0.735110548403655	0.46227217064639	1	0.982059	0.4302	-0.14658	0	0
GIT2	-0.673690685873295	-1.63161271205372	0.102761098583026	1	0.834515	0.037506	-0.55269	0	0
GJA4	-0.355553862862944	-0.954514266985662	0.339823391038036	1	0.921853	0.15692	0.49317	0	0
GJA8	-0.285152505222688	-1.04448322620785	0.296261875809315	1	0.983499	0.45096	-0.11122	0	0
GJB1	-0.133300285211394	-0.371360532546343	0.710369017595502	1	0.992592	0.53151	-0.029747	0	0
GJB3	0.151306419019597	0.296700854068743	0.766694904932918	1	1	0.40743	1.0301	0	0
GJB4	-0.233822904551313	-0.527851897476263	0.597602133390876	1	1	0.67886	0.026915	0	0
GJD2	0.0496923655203104	0.113098459517233	0.909952496284481	1	1	0.38872	0.49185	0	0
GK2	-0.209177218312516	-0.336365733909196	0.736595085981564	1	1	0.72187	0.12936	0	0
GKN2	-0.33449521127399	-0.919232279478149	0.357974090614495	1	0.970732	0.36746	-0.030939	0	0
GLA	-0.532715376981284	-1.30845778702889	0.190718083411668	1	0.914039	0.088869	-0.60882	0	0
GLB1	-0.0185687703967512	-0.233783286386743	0.815153225593288	1	0.975909	0.216	-0.21374	0	0
GLB1L2	-0.385197224945824	-0.852960644536732	0.393681129195616	1	0.870921	0.059477	0.35952	0	0
GLI1	-0.197471425244199	-0.481248840202798	0.630339652734801	1	0.749336	0.017906	-0.16837	0	0
GLI2	-0.114943291554766	-0.442725084948435	0.657964595922295	1	1	0.69069	0.030223	0	0
GLIS1	-0.356992729681808	-1.04451667164789	0.296246409964516	1	0.921665	0.096598	0.36237	0	0
GLIS2	-0.429168253933699	-1.15085306343507	0.249792690201814	1	0.921853	0.11779	-0.74378	0	0
GLIS3	-0.383088888316009	-1.0290278144853	0.303466604717369	1	0.983499	0.44937	0.14158	0	0
GLP1R	-0.271756327870097	-0.637102567040236	0.524058036581375	1	0.950823	0.22654	-0.30411	0	0
GLT1D1	-0.586207248042528	-1.41910926242169	0.155867163968694	1	0.921853	0.14127	-0.82955	0	0
GLTPD1	-0.29726695095274	-0.729416897940332	0.465746684395425	1	0.953532	0.25584	-0.17114	0	0
GLTSCR1	-0.302240506598246	-0.762298537641213	0.445881846494902	1	0.999518	0.57334	-0.087386	0	0
GLYAT	-0.0652224712526894	-0.388797453197862	0.697425984955983	1	1	0.63212	-0.15448	0	0
GLYATL3	0.121147520995674	-0.112490088769877	0.910434827880447	1	0.991946	0.26074	0.059978	0	0
GLYCTK	-0.0297896001884086	-0.299831980956003	0.764305319683857	1	0.970732	0.36759	0.39518	0	0
GM101	-0.0579448615079547	-0.00690404322113625	0.994491414268644	1	0.979629	0.41272	-0.17075	0	0
GM1045	0.233392986096905	0.489378982072111	0.62457341332538	1	1	0.33799	0.89826	0	0
GM11570	-0.212101682472927	-0.465378825848242	0.641660194729774	1	0.928272	0.17475	0.52386	0	0
GM11992	-0.346024937254812	-0.880320334627469	0.37868579979426	1	0.836769	0.038248	-1.0931	0	0
GM12597	-0.76218251203031	-1.61433733634336	0.106454275791889	1	0.868288	0.049994	-0.29279	0	0
GM12794	-0.146479124987953	-0.296816388576265	0.766606692752015	1	0.953532	0.23813	-1.357	0	0
GM128	-0.515808427664928	-1.29940778374594	0.193804021843827	1	0.91154	0.083542	-0.29017	0	0
GM12886	-0.11847181582671	-0.612563625894974	0.540164915519296	1	0.953532	0.24099	-0.66138	0	0
GM12888	-0.2812671177442	-0.759515286540153	0.447544373192722	1	0.990892	0.5232	0.08659	0	0
GM13128	-0.375520896816749	-0.84944504333999	0.39563369813985	1	0.921665	0.099113	-0.61287	0	0
GM13177	-0.118063797621834	-0.256095555372453	0.797877053875288	1	1	0.72483	-0.081936	0	0
GM13769	0.27964766925737	0.44591035483323	0.65566200215695	1	1	0.36689	0.82704	0	0
GM14137	-0.0670240791477485	-0.0682335976046254	0.945599682264237	1	0.98731	0.49035	0.50371	0	0
GM14378	-0.163578613027984	-0.259329798163808	0.795380790006605	1	0.928272	0.17288	0.59325	0	0
GM14446	-0.351280365255354	-0.743890694413733	0.45694260552219	1	0.947338	0.20974	-0.40902	0	0
GM14781	0.224637398167147	0.451575424443391	0.651574877638457	1	1	0.66251	0.42841	0	0
GM15056	-0.409986144260677	-1.14697234897454	0.251393049108727	1	0.921853	0.15099	-1.0333	0	0
GM1604B	-0.288769068374162	-0.679160022294362	0.497036474737722	1	0.961489	0.32727	-0.17826	0	0
GM16532	-0.642087040322392	-1.75579081179762	0.0791241338448535	1	0.953532	0.24578	-0.43142	0	0
GM1673	-0.349462495203602	-0.804429170202087	0.421149160213729	1	0.960281	0.3199	-0.1689	0	0
GM17296	0.1273904046173	0.358011365679683	0.720334807964529	1	1	0.35049	0.4832	0	0
GM17359	-0.175048415241765	-0.513264994153604	0.607765967356272	1	0.953532	0.26625	0.23866	0	0
GM17727	-0.339685289739832	-0.701034678772628	0.48328137347248	1	0.984413	0.46445	-0.1551	0	0
GM20516	0.0792252836782412	0.24892246429874	0.803420758122195	1	0.984413	0.46177	-0.53386	0	0
GM216	0.20512093363923	0.0988306488938705	0.921272733315994	1	0.935286	0.1389	0.59356	0	0
GM2382	-0.259021556608107	-0.779670278853387	0.435584977310467	1	0.985329	0.48046	-0.085025	0	0
GM3336	0.111813470785259	0.215265793709342	0.829560097106746	1	0.972468	0.39015	-0.26399	0	0
GM410	-0.240592441587788	-0.398359530345674	0.690365184730098	1	0.964139	0.34363	0.26897	0	0
GM436	-0.272964022105201	-0.770797099769457	0.440827206588067	1	0.983499	0.44741	-0.22089	0	0
GM44	-0.398891120794544	-0.914526710586879	0.360440149230043	1	0.959135	0.30719	0.42248	0	0
GM4636	-0.308300735607849	-0.558434414291279	0.576547778340764	1	0.921665	0.1061	-1.0933	0	0
GM4763	-0.0526652765959615	-0.454664436139231	0.649350670085944	1	0.977207	0.41825	-0.41306	0	0
GM4906	0.12699827260148	0.374062816785719	0.708357581747933	1	1	0.65886	0.09866	0	0
GM4922	-0.384508676387704	-1.1461850508232	0.251718592031465	1	0.947338	0.20756	-0.024998	0	0
GM4981	-0.462655735791063	-1.31006386889855	0.190174230059728	1	0.921853	0.13422	-0.24601	0	0
GM5113	0.133249660783912	0.00258238834682235	0.997939554498166	1	0.973573	0.40385	0.3248	0	0
GM5127	-0.247493627805073	-0.642725823630154	0.520402021637352	1	0.953985	0.26756	-0.5019	0	0
GM5346	-0.149152157146696	-0.399728803307802	0.689356274899226	1	0.870692	0.053823	-1.6391	0	0
GM5416	-0.0641568394155976	-0.331377578210659	0.740359299049015	1	0.982059	0.43395	-0.55888	0	0
GM572	-0.147327290638628	-0.588921518494641	0.555913921924936	1	0.956814	0.27438	0.1492	0	0
GM590	-0.238213382262373	-0.596724451349515	0.550691364937224	1	0.986266	0.48612	0.14184	0	0
GM5901	-0.259765177082918	-0.885932640779538	0.37565382584524	1	0.921853	0.12233	0.79025	0	0
GM5938	-0.249767820878223	-0.416880595378521	0.676765747574905	1	0.985329	0.47893	-0.25579	0	0
GM5941	-0.0515770887268713	-0.118366704257324	0.905777106431786	1	0.989379	0.44632	0.62928	0	0
GM6040	-0.368124608161315	-0.957401333460349	0.338364725671009	1	0.876618	0.062626	-0.26501	0	0
GM648	-0.446341465376648	-1.1116248022535	0.266299503974568	1	0.884774	0.068956	-1.4155	0	0
GM6531	-0.15266587111633	-0.428435389577197	0.668334163852701	1	0.952521	0.23092	-1.1349	0	0
GM6592	-0.127326721277691	-0.441642316802517	0.658748057118583	1	0.962121	0.33882	-0.45165	0	0
GM6878	-0.382454994595909	-1.06440614548811	0.287144751012119	1	0.896132	0.072533	-0.84809	0	0
GM7092	0.060757710260386	0.232420827949164	0.816211173433913	1	0.989398	0.26166	0.36514	0	0
GM7102	0.00246183348784489	-0.0932849824551305	0.925677162320922	1	1	0.49005	0.43395	0	0
GM7173	-0.0190555054812092	-0.24494687206434	0.806497568259418	1	1	0.66551	0.40611	0	0
GM732	-0.371144812170677	-0.686865533554686	0.492167468194561	1	1	0.69856	-0.13532	0	0
GM813	-0.445022248779461	-1.21784584467215	0.223282559066196	1	0.962121	0.33256	-0.40981	0	0
GM826	0.0968569269791036	0.296660021081516	0.766726082201914	1	0.961489	0.27153	-0.93015	0	0
GM8298	-0.290095074330401	-0.629150445803318	0.529250567324605	1	0.952299	0.22853	-0.68164	0	0
GM853	-0.587014853140834	-1.24670015815473	0.212507460823307	1	0.921853	0.13349	-0.58657	0	0
GM8909	-0.273386912452121	-0.930881057312165	0.351915094193103	1	1	0.60158	-0.066259	0	0
GM8994	-0.147694981879818	-0.526464914431355	0.598565223321114	1	0.921853	0.15862	-0.47974	0	0
GM9	-0.330883860919388	-0.997618403658966	0.318464433504144	1	0.921853	0.15534	0.099117	0	0
GM960	-0.137722530525559	-0.41609666016733	0.677339273772546	1	0.983499	0.43062	0.60443	0	0
GMPPA	-0.150441966193428	-0.656598270830536	0.511439261035004	1	1	0.68504	0.010201	0	0
GMPPB	-0.196058997653828	-0.457087800962578	0.647607938197043	1	1	0.59863	-0.24978	0	0
GNA13	-0.339760091395898	-1.03858054415784	0.298999858127419	1	0.925689	0.1668	0.12062	0	0
GNAI1	-0.0523566101607567	-0.341390031027929	0.732809978913304	1	0.916808	0.12189	0.13998	0	0
GNAL	-0.0460158241926568	-0.23802652472833	0.81186052158511	1	1	0.70711	0.19379	0	0
GNAQ	-0.175477439819083	-0.634379980513662	0.525832871361699	1	0.986533	0.48765	0.15007	0	0
GNB3	-0.11363736840341	-0.361714054868238	0.717565722998826	1	1	0.69964	0.23877	0	0
GNB5	-0.416924554470632	-1.39113693634269	0.164183906177717	1	0.921853	0.11332	-0.55479	0	0
GNG13	-0.21886842809148	-0.712795126014156	0.47597254207638	1	1	0.61147	-0.079116	0	0
GNG3	0.184330803946554	0.358428773000271	0.720022462333937	1	1	0.57924	0.52183	0	0
GNGT1	-0.286537400880109	-0.370988053100775	0.710646430026983	1	0.982059	0.43358	-0.36972	0	0
GNL1	0.0944341091293393	0.354418042249406	0.72302561521261	1	1	0.84779	0.03186	0	0
GNL2	-0.00652895417879029	-0.114913739065615	0.908513495038884	1	1	0.65292	-0.14615	0	0
GNPAT	-0.154867834836526	-0.182298946098276	0.855348125718871	1	0.959135	0.30594	-0.31228	0	0
GOLGA2	-0.567505758532511	-1.09933084843709	0.27162378144777	1	0.967506	0.35285	-0.3503	0	0
GOLGA3	-0.112662760467595	-0.30207039541564	0.762598399928786	1	0.969698	0.36162	0.51924	0	0
GOLGA5	-0.583544664572423	-1.44039764187662	0.149754930462617	1	0.921665	0.10707	-0.056825	0	0
GOLGA7B	0.187068696834592	0.107755958665724	0.914189279289082	1	0.967234	0.19021	0.63869	0	0
GOPC	0.0805185960503504	-0.27138908235443	0.786091798092961	1	1	0.52681	0.62932	0	0
GORASP1	-0.44677178079218	-1.14819412816222	0.250888432753336	1	0.958921	0.30252	-0.43966	0	0
GP49A	0.125715220334625	0.332158951654495	0.739769237571537	1	1	0.56921	0.50534	0	0
GP6	0.033008258143581	-0.0753060289005991	0.939971224736778	1	0.985329	0.47912	-0.2013	0	0
GP9	0.2130413427645	0.236064156858287	0.813382886651246	1	0.960229	0.17765	0.19375	0	0
GPAM	-0.456599743793353	-0.842797183029594	0.399341883739207	1	0.914039	0.089377	-0.62102	0	0
GPANK1	-0.387571673549299	-1.23924581373559	0.215254478915319	1	0.952521	0.23465	0.13491	0	0
GPC1	-0.322027682970565	-0.800949002602131	0.423161169840042	1	1	0.74193	0.0013684	0	0
GPC4	-0.522441331467966	-1.11973685396129	0.262825915214329	1	1	0.59898	-0.06918	0	0
GPC5	-0.344217728966587	-0.753702904923509	0.451027637199994	1	0.958921	0.29526	0.15278	0	0
GPCPD1	0.109604937993186	-0.0483615008086468	0.961428141287249	1	1	0.52404	0.36351	0	0
GPD1L	-0.567085800989125	-1.31071337218143	0.189954619151384	1	0.970732	0.37455	-0.24818	0	0
GPKOW	-0.11726441460622	-0.353941226342505	0.723382930128177	1	0.921853	0.11943	-0.79324	0	0
GPR1	-0.280466465826306	-0.643106930707507	0.520154717652372	1	0.984674	0.4723	-0.11218	0	0
GPR101	0.104683730867827	-0.141864255384178	0.887187228772192	1	1	0.36904	0.88339	0	0
GPR108	-0.301793776411827	-0.557179096065321	0.577405070525913	1	0.984413	0.46731	0.14549	0	0
GPR110	-0.658550662546904	-1.67487599820082	0.093958563751926	1	0.901795	0.075586	-0.9881	0	0
GPR113	-0.117715051967583	-0.206922880224719	0.836070087372331	1	0.985329	0.47825	-0.0132	0	0
GPR114	-0.0632628153507718	-0.476126907057941	0.633983968757293	1	0.970732	0.37087	0.14292	0	0
GPR115	-0.468997286032602	-1.07476867708449	0.282478307382823	1	0.928272	0.17663	-0.51483	0	0
GPR116	-0.371044178169897	-1.0670440252587	0.285951956140266	1	1	0.58116	0.033924	0	0
GPR125	-0.669594260531773	-1.63013858455578	0.10307221048922	1	0.928272	0.16998	-0.7541	0	0
GPR135	0.00871353799605802	-0.0988966467292304	0.921220331377717	1	1	0.60504	0.094654	0	0
GPR139	0.0396080782597306	-0.0950699437521758	0.924259271328233	1	0.990539	0.52019	0.095189	0	0
GPR15	0.0520293984710451	0.321957517081159	0.747484878712137	1	1	0.48607	0.33827	0	0
GPR150	-0.346798588794469	-0.757407260639911	0.448805907562872	1	0.870692	0.053067	0.22235	0	0
GPR156	-0.300055897615648	-0.974842038257531	0.329638620934241	1	0.924195	0.16381	0.38905	0	0
GPR157	0.128299001855697	0.203543144429698	0.838710527018866	1	0.997018	0.27931	0.84177	0	0
GPR158	-0.0775472086658697	-0.160235941863332	0.872695217656716	1	0.947338	0.21239	0.64135	0	0
GPR160	-0.154278422218521	-0.763581804262579	0.445116495978423	1	0.996835	0.55661	0.3748	0	0
GPR165	-0.398274249825935	-1.14988257645587	0.250192238072849	1	0.954778	0.26937	0.25504	0	0
GPR17	-0.0355931157788114	-0.228100670543458	0.819567978816502	1	0.984413	0.33328	0.59398	0	0
GPR173	-0.390544912498366	-0.862176222232566	0.388590552203506	1	1	0.6768	-0.016834	0	0
GPR174	-0.0248800860219892	-0.0057949347096247	0.995376336942423	1	0.956613	0.27387	-1.1109	0	0
GPR176	0.190594726285651	-0.0446095380572993	0.964418539959541	1	0.955287	0.17201	0.28633	0	0
GPR179	-0.607915789785475	-1.34489247929193	0.178659959291831	1	0.922292	0.16109	-0.54498	0	0
GPR180	-0.699398606106502	-1.82407927489543	0.0681400882699141	1	0.884774	0.068461	-0.72104	0	0
GPR182	0.0360173162457033	0.0966940262740528	0.922969383944216	1	0.984674	0.47454	0.30877	0	0
GPR183	-0.129047914368166	-0.482399936747807	0.629521866055987	1	0.953532	0.24659	0.61273	0	0
GPR19	0.0724937731448126	0.0950450328541245	0.924279057752605	1	1	0.72101	0.073256	0	0
GPR25	-0.13168455911118	-0.301307349258682	0.763180137280967	1	0.970732	0.37349	-0.17956	0	0
GPR26	-0.0292206320892906	-0.258004599668497	0.79640335735706	1	1	0.70535	0.2262	0	0
GPR27	-0.196600957986963	-0.381139241272022	0.703099930722556	1	0.959135	0.30542	0.016766	0	0
GPR37	-0.403214482624483	-0.889361532978448	0.373808811407181	1	1	0.7692	0.010308	0	0
GPR37L1	0.0316397913014432	-0.0359302694337339	0.971337959926424	1	1	0.39628	0.44387	0	0
GPR45	-0.630440091379899	-1.57547013414899	0.115147966921928	1	0.928272	0.17428	-0.2063	0	0
GPR62	-0.261647828828428	-0.754036158377182	0.450827510166458	1	1	0.58775	0.10103	0	0
GPR64	-0.681365064957776	-1.71358443355422	0.0866050744371187	1	0.714563	0.012359	-0.82936	0	0
GPR81	-0.0246110666114467	-0.402527580295686	0.687295794844186	1	0.942437	0.15205	0.21025	0	0
GPR88	0.0920324747079219	0.144872504851985	0.884811535333025	1	1	0.54364	0.26708	0	0
GPR97	-0.341727753908087	-1.01875108201629	0.308321154745422	1	1	0.704	-0.0035147	0	0
GPRASP2	-0.391730622939478	-1.0414630167841	0.297660708909551	1	0.983381	0.43979	-0.19872	0	0
GPRC5A	-0.213503897824188	-0.514710683792899	0.606755206570327	1	0.979118	0.31676	0.093898	0	0
GPRC5C	-0.154051526580361	-0.581166173079511	0.56112846352811	1	0.973887	0.40655	-0.13831	0	0
GPS2	0.0560682099486006	-0.0103874302989891	0.991712178779156	1	1	0.49396	0.24918	0	0
GPSM3	-0.507686555734068	-0.998550380984688	0.3180125470657	1	0.870692	0.057778	0.15321	0	0
GPX2	-0.141910266806859	-0.392183827723765	0.694922392557119	1	0.970732	0.37053	-0.25487	0	0
GPX3	-0.558332788901045	-1.72747097639617	0.0840831132803887	1	0.928272	0.16913	-0.16168	0	0
GRAMD1A	-0.0195809369813192	-0.49248584908906	0.622375923210657	1	1	0.3283	0.69739	0	0
GRAP	-0.14331716209551	-0.50640796583112	0.612570283632433	1	0.946462	0.20153	0.31873	0	0
GRB10	-0.497016399405661	-1.05562287018418	0.291140547960878	1	0.95774	0.28709	0.024327	0	0
GRB14	-0.628324083104727	-1.74398753234596	0.0811612638820009	1	0.921853	0.13288	-0.71753	0	0
GRB2	-0.2427960822365	-0.534366231330327	0.593088177457653	1	0.952695	0.23645	-0.64534	0	0
GRB7	-0.245604011879272	-0.798389117855781	0.424644716306577	1	0.995858	0.55108	-0.076382	0	0
GREB1	0.0305948410263297	0.0417918437571486	0.966664637072961	1	0.995135	0.54635	0.37898	0	0
GREB1L	-0.555258899068625	-1.33317803873829	0.182473384481934	1	0.921853	0.14591	-0.6789	0	0
GREM1	0.326893089290194	0.652945842050116	0.513791193868552	1	0.952424	0.16775	0.80534	0	0
GRIA3	-0.27816979332026	-0.877360798193949	0.380290698815468	1	0.961489	0.32828	-0.32737	0	0
GRIA4	-0.0717040219476255	-0.112440639701018	0.910474033796147	1	0.938019	0.19267	-1.4996	0	0
GRID2IP	-0.114343650329846	-0.353464159838988	0.723740493189916	1	0.953532	0.23938	0.67483	0	0
GRIFIN	-0.353023636232221	-0.98614018061534	0.324064328715041	1	0.970173	0.36465	-0.52087	0	0
GRIK3	-0.312729440512063	-0.667014497157801	0.504762873348864	1	1	0.60816	0.087656	0	0
GRIN2A	-0.379569338971675	-0.891426892387251	0.37270019590369	1	0.961489	0.32451	0.24095	0	0
GRIN2D	-0.0781877602242484	-0.361555727530539	0.717684053716532	1	1	0.47764	0.38151	0	0
GRINA	0.117795057406447	0.188669729666378	0.850351677690001	1	1	0.3602	0.95612	0	0
GRIPAP1	-0.0221584491450128	-0.133338970612534	0.893925308660555	1	1	0.69949	0.32199	0	0
GRK4	0.0150256158835861	0.289286429155975	0.772362196533201	1	0.947338	0.20576	-0.48881	0	0
GRK5	0.053769281277881	-0.189016798380278	0.850079650904802	1	0.983499	0.24993	0.87019	0	0
GRLF1	-0.24998151626941	-0.691023977525957	0.489550472993835	1	0.972507	0.39598	-0.17297	0	0
GRM2	-0.336668067577772	-1.10343892387407	0.269836601161485	1	0.921665	0.095338	-0.29384	0	0
GRM6	-0.0195539213657134	0.144723314985394	0.884929330258904	1	0.959231	0.31417	-0.26732	0	0
GRM7	-0.387372871783569	-1.12208129807647	0.261827874841316	1	0.946462	0.20212	-0.3866	0	0
GRP	-0.618811494865001	-1.50724311860866	0.131748351660465	1	0.921853	0.15368	-0.63108	0	0
GRPEL1	0.0109773012085275	-0.0337952904531866	0.973040391476004	1	1	0.7593	0.21444	0	0
GSAP	-0.14387175129868	-0.141389988413722	0.887561862907031	1	0.98731	0.48911	0.14453	0	0
GSC2	-0.457327654740619	-1.18050776389113	0.237798324385019	1	0.749336	0.016512	0.46281	0	0
GSDMCL1	-0.739136359226411	-1.6054337530719	0.108398381306995	1	0.916642	0.091445	-0.85008	0	0
GSG1L	-0.393254679387434	-1.07847391824296	0.280822315133295	1	0.870692	0.053656	-0.77819	0	0
GSK3A	-0.139089942372096	-0.64370592384921	0.519766147831899	1	0.952521	0.23356	-0.77968	0	0
GSK3B	-0.441147222349701	-1.18093396584311	0.237628956858022	1	0.921853	0.15352	-0.72144	0	0
GSN	-0.431410604481743	-1.34949902014766	0.177176734853365	1	0.961489	0.32772	-0.28144	0	0
GSPT2	-0.58055638427829	-1.33595339205303	0.181564507808321	1	0.953532	0.26379	-0.046452	0	0
GSR	-0.00809306444683351	-0.0440343699269722	0.964877007188381	1	1	0.42757	0.42204	0	0
GSS	-0.0427924877818974	-0.351425385456445	0.725269240534803	1	0.921665	0.099236	-0.63779	0	0
GSTA4	-0.420140190846268	-0.969086551117801	0.332502007278629	1	0.792395	0.030226	-0.77668	0	0
GSTM3	-0.206646965650476	-0.448085238279073	0.654091681168711	1	1	0.66568	-0.053049	0	0
GSTM7	-0.263493231687004	-0.926539641373854	0.35416560593423	1	0.996337	0.55252	-0.072767	0	0
GSTO2	0.0251646520542974	0.0435066243420743	0.965297684066403	1	0.973573	0.40368	0.67878	0	0
GSTP2	-0.25185828390693	-0.776024303656766	0.437734636036954	1	0.950787	0.22622	0.30361	0	0
GSTT1	-0.314783333120886	-0.67375135388327	0.500469406938673	1	1	0.70671	-0.016911	0	0
GSTT4	-0.482738863004375	-1.2944127530084	0.195522887893506	1	1	0.5946	-0.071854	0	0
GSX1	-0.0809237814784608	-0.0855126239941192	0.931853859737147	1	1	0.74516	0.062141	0	0
GTDC2	-0.207010340896883	-0.58886260736547	0.555953443302887	1	1	0.63127	0.03061	0	0
GTF2A1	0.0885737552042494	-0.120729687436862	0.903905143807166	1	1	0.50726	0.18776	0	0
GTF2E1	-0.410241727034729	-1.1213504462369	0.262138720390233	1	0.969698	0.36176	-0.021645	0	0
GTF2I	0.0540459893783854	-0.131682002499937	0.895235821465334	1	0.90406	0.10303	0.47859	0	0
GTF3C1	-0.384795951673493	-0.938432461886373	0.34802221008013	1	0.870692	0.058638	-1.1993	0	0
GTF3C2	-0.186644746866554	-0.494012114856243	0.621297623593506	1	0.969698	0.36209	-1.0798	0	0
GTF3C3	0.120063869361974	0.171151258658027	0.864104831853015	1	0.984413	0.46695	-0.42112	0	0
GTF3C4	-0.290616166236312	-0.592759898634931	0.553341848598522	1	0.990892	0.52364	-0.052386	0	0
GTF3C5	-0.161527373651427	-0.175392052110343	0.860771585286495	1	0.970732	0.36801	-0.45628	0	0
GTF3C6	-0.0999460620038255	-0.0820061556596917	0.934641818437339	1	0.983499	0.44904	-0.3352	0	0
GTPBP10	-0.305413005855977	-1.08497328689387	0.277933486761717	1	0.972468	0.38928	-0.23	0	0
GTSF1	0.117253056410421	-0.0697729682843254	0.94437436291176	1	0.988704	0.24054	1.2483	0	0
GUCA1B	-0.0484172758932967	-0.16945752987546	0.86543677543667	1	0.998219	0.46205	0.43624	0	0
GUCY1A2	0.0760357402769908	0.0771324821984033	0.938518152906214	1	0.977123	0.41751	0.55314	0	0
GUCY1A3	-0.313333497584617	-0.833554929871357	0.404531832072436	1	0.981383	0.42977	-0.071286	0	0
GUCY2E	-0.33182978303702	-0.608347243029544	0.54295719389172	1	0.875985	0.062245	0.33848	0	0
GUCY2F	-0.0934588689629014	-0.256253781638821	0.797754882840163	1	1	0.55334	0.28608	0	0
GUCY2G	0.0993602749013513	-0.0227584918963112	0.981842918109232	1	1	0.64774	0.71345	0	0
GULO	-0.0872942013139918	-0.0783382822035888	0.937558966220815	1	0.968122	0.3543	-0.31858	0	0
GXYLT1	-0.0603228587084634	0.0281916849315953	0.977509269053342	1	1	0.49651	0.16471	0	0
GXYLT2	0.0104542963376083	-0.053581057465754	0.957268948781659	1	1	0.31682	0.49403	0	0
GYKL1	-0.0406285668834241	-0.0102215596022367	0.991844517420815	1	1	0.57841	0.099351	0	0
GYS1	-0.288833762843932	-0.627901398705875	0.530068534663736	1	0.953532	0.24131	-0.36454	0	0
GYS2	-0.69124677065251	-1.79832333751265	0.0721257835413357	1	0.884774	0.067921	-0.86845	0	0
GZF1	-0.304617288254358	-0.614921810495123	0.538606358311276	1	0.983499	0.44819	0.041805	0	0
GZMA	-0.181917258434369	-0.483798671280032	0.628528758157371	1	1	0.62136	0.33129	0	0
GZMB	0.014598355123335	0.127629208637929	0.898442415008648	1	0.983499	0.34113	-0.23598	0	0
GZMD	-0.252834311580859	-0.528472703230292	0.597171288059588	1	1	0.70335	0.051802	0	0
GZMG	-0.0199887426355904	-0.055856665517072	0.95545599280882	1	1	0.66751	0.19502	0	0
H1FNT	-0.221523303257322	-0.858255660718583	0.390751307067558	1	0.970732	0.3695	0.45555	0	0
H1FX	-0.784290035514341	-1.9096571747876	0.0561773683462686	1	0.901452	0.074804	-0.538	0	0
H2-AA	0.0180172566754737	-0.160684426942407	0.872341955541914	1	1	0.55986	0.74841	0	0
H2-EB1	-0.528800101819182	-1.2320161506206	0.217943051115737	1	0.933599	0.18481	-0.30186	0	0
H2-KE2	0.413659290121479	1.0919950998579	0.274835255000738	1	0.977123	0.41717	-0.8862	0	0
H2-M10-3	-0.0732783827980199	-0.342514193208544	0.731963964593273	1	0.946462	0.20144	-1.1525	0	0
H2-M10-4	0.101302831049381	0.0553570039772645	0.95585404913796	1	0.997018	0.28061	0.26151	0	0
H2-M10-6	-0.527095505479211	-1.36191194328562	0.173225676546799	1	0.960281	0.31924	0.075607	0	0
H2-Q1	-0.114254823088754	-0.320924146284698	0.748267874924868	1	1	0.60055	0.59087	0	0
H2-Q4	-0.248299674156652	-0.520009050553139	0.603057267008766	1	1	0.75632	0.15082	0	0
H2-T24	-0.190367241122257	-0.336245172779302	0.736685990971473	1	0.993335	0.53989	0.22697	0	0
H2AFJ	-0.0512882723265076	-0.538586840528986	0.590171969698967	1	0.989307	0.37243	0.42387	0	0
H2AFY2	-0.167069896799212	-0.331366594164528	0.740367594844231	1	1	0.77628	0.11006	0	0
H60B	-0.396709086670652	-1.16647870309063	0.243420954265627	1	0.947338	0.20696	0.0028789	0	0
H60C	-0.25937173099833	-0.853394470544887	0.393440586831615	1	0.957836	0.29274	-0.034868	0	0
HABP2	0.231355886386508	0.433973004406681	0.664308044592348	1	1	0.58749	0.46208	0	0
HADH	-0.206352152891066	-0.709781267997008	0.47783978692618	1	1	0.71113	0.31644	0	0
HADHA	-0.229425698497943	-0.703926827758615	0.481478343286746	1	1	0.38118	0.074475	0	0
HAGH	-0.738895376626809	-1.89536011992158	0.0580447083183329	1	0.762802	0.022651	-0.69832	0	0
HAGHL	-0.243691371097143	-0.701013864885283	0.483294362585638	1	0.962121	0.33279	0.28877	0	0
HAP1	-0.260604346336263	-0.847513170754151	0.396709149012976	1	1	0.63228	0.41711	0	0
HAS1	-0.262947428616265	-0.586699671089651	0.557405428717726	1	0.957004	0.27836	-0.037389	0	0
HAS3	-0.820494484887929	-2.0045383633227	0.045012421684968	1	0.587944	0.0032365	-0.99375	0	0
HAUS3	-0.1533061125742	-0.43183468502733	0.665861568449707	1	0.973573	0.40369	-0.28316	0	0
HAX1	-0.000565115400293484	-0.305956656894257	0.759637647010677	1	1	0.58793	0.34972	0	0
HBB-BH2	-0.540170018805863	-1.34250242268535	0.17943314537533	1	0.791479	0.029352	-0.49791	0	0
HC	-0.641849909433098	-1.6622861740129	0.0964554086485254	1	0.860727	0.044923	-1.121	0	0
HCFC1	-0.120810295984636	-0.216864029697776	0.828314310632537	1	0.983499	0.44948	-0.77322	0	0
HCLS1	-0.0924982469107199	-0.676744746450522	0.498567920604155	1	0.95774	0.28267	0.87184	0	0
HCN1	-0.342667906039711	-0.540831969738063	0.588623405077515	1	0.961489	0.32306	-0.18716	0	0
HCN3	-0.465487773258167	-0.730765352086954	0.464922490159518	1	0.990892	0.52324	0.024861	0	0
HCRT	-0.480367435212565	-1.32791535650523	0.184206071002525	1	0.860727	0.047691	-0.7395	0	0
HCRTR2	-0.0647531321006145	-0.428966332118947	0.667947726320178	1	0.95774	0.28782	-0.48279	0	0
HDAC11	-0.420541741556924	-1.00450264520235	0.31513639687204	1	0.994422	0.54466	0.12991	0	0
HDAC4	-0.277696219880896	-0.737456706594126	0.460844661699428	1	0.959231	0.31421	-0.0040577	0	0
HDAC6	-0.283127864834016	-0.853972728679821	0.393120100006362	1	1	0.37139	0.26999	0	0
HDAC7	-0.175393829767238	-0.42983959512785	0.66731232808169	1	0.982684	0.4376	0.33187	0	0
HDAC9	-0.460907648436975	-1.48856266633342	0.136602568783298	1	0.921853	0.13249	-0.073795	0	0
HDDC3	-0.143671837832732	-0.55269884523751	0.5804696442196	1	0.959135	0.26209	0.28584	0	0
HDHD2	-0.88639527603153	-2.01172718403547	0.0442487034042743	1	0.681849	0.0093869	-1.1623	0	0
HEATR2	-0.208801322949116	-0.760950709423551	0.446686508588965	1	0.988742	0.50073	0.14974	0	0
HECTD2	-0.50511310513867	-1.23279505009404	0.217652238574772	1	0.921853	0.13121	-0.55632	0	0
HELT	-0.572848647587177	-1.32954491888546	0.183668256547245	1	0.953532	0.25752	-0.35238	0	0
HENMT1	-0.287480374828032	-0.918150657092951	0.358539997207325	1	1	0.61944	0.029035	0	0
HEPACAM	-0.616065224642483	-1.68789547034183	0.0914312963231348	1	0.749336	0.018346	-0.84648	0	0
HEPHL1	-0.253793760633954	-0.77321701692405	0.439393956856305	1	0.961489	0.32661	-0.30843	0	0
HERPUD1	-0.110991904167793	-0.210143407774444	0.833555747282551	1	0.751264	0.01947	0.057724	0	0
HES3	-0.773883654637129	-1.90657256642025	0.0565759604093286	1	0.834515	0.037215	-0.73424	0	0
HES6	-0.191101213465828	-0.487268963385831	0.626067739160038	1	0.996105	0.55205	0.28924	0	0
HEXA	-0.652783899946518	-1.55095508444428	0.12091244817513	1	0.834515	0.037782	-0.74951	0	0
HEXB	-0.342890103437838	-0.848193474909364	0.396330230567434	1	0.921853	0.13105	-0.50901	0	0
HEY1	-0.215544877194121	-0.843046357021078	0.399202518026481	1	0.975753	0.413	0.47217	0	0
HEY2	-0.340102216270062	-0.991510416517035	0.321436408548285	1	0.982059	0.43302	-0.39141	0	0
HGD	-0.0984039511049727	-0.441159387426219	0.659097612394929	1	0.956904	0.27715	-1.0407	0	0
HHATL	0.0668797665199676	-0.0145278348929772	0.988408872571771	1	0.982059	0.43372	0.34568	0	0
HHIPL1	0.176226943021633	0.23416226761439	0.814859006800391	1	0.903259	0.10217	0.02709	0	0
HIC1	-0.210029396936659	-0.284823861351666	0.775779090354479	1	1	0.63439	0.06415	0	0
HIC2	-0.40336232925701	-1.09574656202136	0.273189699957737	1	0.972058	0.38019	-0.32861	0	0
HID1	0.0419326459203624	0.0348456362203957	0.972202830267854	1	0.988742	0.5013	0.29382	0	0
HINFP	-0.0879839407442108	-0.160896104550308	0.87217523045155	1	0.988742	0.50091	-0.06644	0	0
HIP1	-0.203503680481679	-0.581094951432009	0.561176461036077	1	0.975253	0.41151	0.15937	0	0
HIPK3	-0.347730510783562	-0.563708601575972	0.572952462535842	1	0.970712	0.30083	0.85917	0	0
HIRA	-0.0820075937245524	-0.319764352144409	0.749146972748469	1	1	0.6954	0.13934	0	0
HIRIP3	-0.337986076525791	-0.796023040288737	0.426018643694444	1	0.955848	0.27049	-0.72842	0	0
HIST1H1A	-0.546799798944044	-1.48790638747736	0.136775582944827	1	0.774816	0.026162	-0.64844	0	0
HIST1H1D	0.105416902992554	-0.00974713479809993	0.992223034776612	1	1	0.49086	0.86453	0	0
HK1	-0.663088471053732	-1.66081210879816	0.096751188474762	1	0.920533	0.094339	-0.25148	0	0
HLTF	0.0593406527864553	-0.100467861454289	0.919972896556131	1	1	0.37975	1.1414	0	0
HLX	-0.55376717152265	-1.18907540745025	0.234409994765684	1	0.91154	0.084358	0.23504	0	0
HMCN1	-0.509700514944517	-1.14742275366661	0.251206941688803	1	0.742307	0.015643	-0.83343	0	0
HMGB4	-0.380534953622648	-0.704422952429431	0.481169416364341	1	0.924501	0.16404	-0.38587	0	0
HMGXB3	-0.0466064454370663	-0.506012873312038	0.612847612517077	1	1	0.38669	-0.055953	0	0
HMOX1	-0.405861418894626	-1.15899026351323	0.246460153807236	1	0.965758	0.34692	-0.42385	0	0
HMX1	-0.0937460171466583	-0.159317561492471	0.873418685399461	1	1	0.60515	0.45123	0	0
HNF1A	-0.344480247197707	-0.804051350876174	0.421367319082782	1	0.947338	0.20573	-0.18129	0	0
HNF1B	-0.164749734748234	-0.750647069428128	0.452865085678023	1	0.998219	0.45066	-0.10382	0	0
HNRNPH1	-0.965079179969191	-2.50519373185919	0.0122384338354746	1	0.767484	0.023143	-1.0247	0	0
HNRNPH3	-0.113703392241219	-0.214813204535196	0.82991295748857	1	0.958921	0.30028	-1.5012	0	0
HNRNPR	0.00330404174504947	0.0260399887257024	0.979225442864267	1	0.989398	0.40753	0.42952	0	0
HOOK3	-0.615012658981339	-1.49737914441357	0.134294631798947	1	0.928272	0.17084	-0.57672	0	0
HOXA10	-0.465255377858687	-1.95897458432014	0.0501157633181466	1	0.896132	0.071994	-0.53953	0	0
HOXA4	0.127634345547558	-0.000463582051875114	0.999630115051392	1	0.975666	0.21444	-0.036604	0	0
HOXA5	-0.429248991327418	-0.87422208315068	0.381997322085283	1	0.930197	0.17995	-0.37538	0	0
HOXA6	-0.306051744364564	-0.720434826056469	0.471257313972161	1	0.932491	0.18314	0.11809	0	0
HOXB13	-0.472572148904376	-1.15617720171554	0.247608683054365	1	0.921853	0.12458	-0.68107	0	0
HOXB3	-0.215832657109041	-0.522451873607126	0.601355746567071	1	0.983499	0.45515	0.30198	0	0
HOXB4	-0.262176166228142	-0.91703948096626	0.359121951896368	1	0.984413	0.46831	0.27213	0	0
HOXB7	0.0258088181783025	-0.397112095841368	0.691284800580521	1	1	0.44878	0.60913	0	0
HOXB8	0.229111184549083	0.436811186902767	0.662248285319762	1	1	0.35002	0.47855	0	0
HOXB9	-0.177552773556729	-0.290262464701326	0.771615452100934	1	1	0.69576	0.25265	0	0
HOXC13	0.00262752970779097	0.0913772134504596	0.927192867022148	1	0.970732	0.36831	0.11466	0	0
HOXC5	-0.190117683599572	-0.687425336073523	0.491814736289452	1	0.957907	0.2933	0.48395	0	0
HOXC6	-0.609732489596845	-1.692433271581	0.0905633930212742	1	0.699378	0.010209	-1.3186	0	0
HOXD10	0.12223251285083	0.117496044438919	0.906466978414335	1	1	0.44902	0.29694	0	0
HOXD11	0.406212198787918	0.816722956625645	0.414086769118654	1	0.997018	0.28107	0.98604	0	0
HOXD13	0.0438088742407006	-0.0811616242948586	0.935313418170553	1	1	0.29476	0.020426	0	0
HOXD4	-0.307605396092094	-0.896162489949516	0.37016598602323	1	0.959231	0.31465	-0.21945	0	0
HPCAL1	-0.287148308872706	-0.83958572224194	0.401140707345839	1	0.921853	0.15519	-0.42898	0	0
HPGDS	-0.512690170245843	-1.23434221836803	0.217075410342725	1	0.921665	0.10211	-0.80326	0	0
HPSE2	0.1026027721143	0.0271354602363924	0.978351691987694	1	1	0.58931	0.48787	0	0
HPX	0.0078463893856652	0.111442788823701	0.911265230786431	1	0.972507	0.34999	0.68354	0	0
HRCT1	-0.13124789271401	-0.180611218836707	0.856672749350281	1	0.952521	0.23285	0.23468	0	0
HRK	-0.481935591848297	-1.12489087948575	0.260635277288967	1	0.800767	0.031038	-0.1459	0	0
HRSP12	-0.177159200282754	-0.631156281426421	0.527938344307	1	1	0.73459	0.11088	0	0
HS2ST1	-0.0710284328847005	-0.126912138164759	0.899009939462454	1	0.953532	0.24739	-0.48367	0	0
HS3ST2	-0.561186506692155	-1.26774127517307	0.204890359688705	1	0.928272	0.17819	-0.46622	0	0
HS3ST4	-0.352898465438012	-0.746725460404443	0.455229297831428	1	0.921853	0.15011	0.090629	0	0
HS3ST5	0.0437482366120061	-0.0240650287620639	0.98080073824405	1	0.989379	0.5065	0.70882	0	0
HS3ST6	0.138688970102008	0.129551890036781	0.896920968542468	1	1	0.4001	0.69702	0	0
HS6ST1	-0.685659883751645	-1.98542005943041	0.0470977560251692	1	0.921853	0.11402	-0.02977	0	0
HSBP1	-0.329239594289325	-0.808836813885644	0.418609017649285	1	0.989379	0.50633	-0.20419	0	0
HSCB	-0.142031511243939	-0.239717454149221	0.81054930296088	1	0.921853	0.14371	-1.1049	0	0
HSD11B1	-0.0265353251765627	-0.170535913303714	0.864588693265816	1	0.964139	0.34338	0.68215	0	0
HSD11B2	-0.584192224821299	-1.2727240766475	0.203115970872958	1	0.91154	0.085619	-0.33471	0	0
HSD17B11	-0.028514211096435	-0.195113569475189	0.845304039824835	1	1	0.72328	0.11656	0	0
HSD17B3	-0.235763585420828	-0.94701810256296	0.343629554562427	1	0.880742	0.085325	-0.45259	0	0
HSD17B7	-0.194687761894152	-0.420037575903499	0.674458003763236	1	0.984413	0.46192	0.5543	0	0
HSD3B3	-0.380344574872308	-0.821924316578663	0.411119972512643	1	0.953532	0.25659	-0.66584	0	0
HSDL2	-0.564121866840732	-1.5555289755045	0.119820139229053	1	0.953532	0.25909	-0.17485	0	0
HSF1	0.0647895875111693	0.22151013199172	0.824695248348663	1	1	0.38006	0.42475	0	0
HSF4	0.0841885661761356	0.116878234916435	0.906956545945885	1	0.921718	0.10988	0.14847	0	0
HSF5	-0.241649527786859	-0.648320848866025	0.516777452038536	1	0.989307	0.50419	0.18482	0	0
HSFY2	-0.0271037943943313	-0.00660817610961756	0.994727476680515	1	1	0.66272	0.009721	0	0
HSPA12A	-0.213140521947365	-0.480509191228818	0.630865369201189	1	0.984413	0.46207	-0.11645	0	0
HSPA2	0.173121588120759	0.351904279360431	0.724910049764887	1	1	0.64865	0.34672	0	0
HSPB1	-0.272079609755423	-1.01372686692505	0.310713100352163	1	0.921853	0.13028	0.39282	0	0
HSPB11	-0.426177858003104	-1.11993358442394	0.262742065358351	1	0.904651	0.077054	-1.8267	0	0
HSPB2	0.3062678713962	0.519207686570184	0.603615919408186	1	0.925744	0.13097	0.37079	0	0
HSPB3	0.0374440040351005	-0.0421016904530639	0.966417632580743	1	1	0.30951	0.43336	0	0
HSPBAP1	-0.0298233931836531	-0.295501532882137	0.767610781526268	1	0.994422	0.54488	-0.051799	0	0
HTR1B	-0.453157205810049	-0.982269068968529	0.325967308506759	1	0.921853	0.12951	-0.44391	0	0
HTR2A	0.237198153146266	0.288194689109639	0.773197713889819	1	0.875985	0.061378	1.1175	0	0
HTR2B	-0.44205038476437	-1.13730019123241	0.255412814846543	1	0.953532	0.23928	-0.35445	0	0
HTR3A	-0.0913501983065463	-0.208596565132452	0.834763192219534	1	0.977207	0.41827	0.67592	0	0
HTR5A	-0.286499252058943	-0.835733619563459	0.403304777437337	1	0.933599	0.18571	-0.46221	0	0
HTR6	-0.687148958423505	-1.37556253557954	0.168957112313255	1	0.875985	0.062447	-0.49864	0	0
HTR7	-0.724661717888532	-1.55891710907231	0.119016000336662	1	0.952521	0.23247	-0.44721	0	0
HTRA2	-0.263898196618375	-0.565005525610187	0.572070005798998	1	0.980745	0.42728	-0.03258	0	0
HUS1	0.299891744716998	0.467731583581742	0.639976552010854	1	0.996843	0.55844	0.64393	0	0
HYAL1	-0.030688897222393	-0.294600518720123	0.768299065866759	1	0.992664	0.26238	-0.010612	0	0
HYAL3	-0.5056335986934	-1.44071602478292	0.149664925804743	1	0.905112	0.078258	-0.46406	0	0
HYAL4	-0.352791276598357	-0.845061152162342	0.39807669679627	1	0.972507	0.39603	-0.44107	0	0
HYDIN	-0.0825839041151819	-0.361056797264928	0.718056988614609	1	0.969632	0.28877	-0.059113	0	0
HYPK	0.00549841843667888	-0.14679269188483	0.883295653226798	1	1	0.64033	0.033096	0	0
IAH1	-0.18868544782394	-0.687049719790053	0.492051397359634	1	0.990892	0.52581	0.22989	0	0
IARS2	0.014057928002557	-0.0612646935584254	0.951148408420647	1	0.972058	0.38002	-0.34695	0	0
ICAM4	-0.671543469789842	-1.95087460891119	0.0510719637775779	1	0.749336	0.018133	-0.099241	0	0
ICK	-0.387916739180778	-0.90217500795245	0.366963908679683	1	0.959756	0.31695	-0.48264	0	0
ICOS	-0.507756019651288	-1.32117195673499	0.186444034595985	1	0.946991	0.20388	-0.15824	0	0
IDH3B	-0.46514637193965	-1.43916309795623	0.150104318040487	1	0.945393	0.20062	-0.56114	0	0
IDI1	-0.088342917084897	-0.3741502337396	0.708292547108316	1	0.730518	0.013206	-1.568	0	0
IDNK	0.104287152119697	-0.0669300003475921	0.946637429755974	1	1	0.29095	0.36204	0	0
IER2	-0.0528249958607068	0.0638325913657491	0.949103527010389	1	0.959135	0.3091	-0.17472	0	0
IER5L	-0.389538095003573	-0.896860168245594	0.369793536893347	1	0.921665	0.10412	0.48046	0	0
IFFO2	-0.207323013862894	-0.364668236084008	0.715359072055811	1	0.996774	0.55518	-0.19239	0	0
IFI203	0.0753964368771697	0.299003468469648	0.764937399098398	1	0.980828	0.42754	-0.47018	0	0
IFI205	-0.120593780252752	-0.464713610403841	0.642136560319528	1	0.938569	0.19416	-0.40673	0	0
IFI27L1	-0.00402267350511206	-0.254794244084059	0.798882021143936	1	0.988742	0.28283	0.92529	0	0
IFI27L2A	-0.597540496570331	-1.56147128227078	0.118412594546851	1	0.954593	0.2681	-0.36675	0	0
IFIH1	-0.280041774995401	-0.599317439396086	0.548961220597311	1	0.914039	0.087693	-0.35324	0	0
IFIT1	-0.865472590617094	-2.15967575208556	0.0307977795943687	1	0.750505	0.019249	-1.4084	0	0
IFITM2	-0.448764865882494	-0.925386328054817	0.35476498794401	1	0.957825	0.29238	-0.29673	0	0
IFITM5	-0.117043258682051	-0.51660326905785	0.605433133201062	1	1	0.57749	0.23091	0	0
IFNA2	-0.551439853290179	-1.50056269753449	0.133468705578037	1	0.921665	0.10232	-0.63233	0	0
IFNA5	-0.791355791188236	-1.77315377224981	0.0762032297601775	1	0.868288	0.049994	-1.2167	0	0
IFNAR1	-0.338464824664898	-0.650626549832425	0.515287587483263	1	0.983499	0.45732	0.014385	0	0
IFRD1	-0.23632366727159	-0.5866491467521	0.557439367906852	1	0.896132	0.072054	-0.87601	0	0
IFRD2	0.046325482365024	-0.0767298732909413	0.938838439139624	1	1	0.32927	0.76469	0	0
IFT122	-0.0245226099827526	-0.0733148333891363	0.941555588128202	1	0.999626	0.46828	0.677	0	0
IFT80	-0.306755328669305	-0.580032244908755	0.561892873327421	1	0.942665	0.19852	-0.58695	0	0
IFT81	0.0150611838518314	0.236499332091044	0.813045225496323	1	0.973573	0.40379	-1.1554	0	0
IFT88	-0.0522264590499659	-0.0912662593201809	0.927281027229046	1	1	0.61478	0.1171	0	0
IGF1	-0.54170746810481	-1.44355577258574	0.148863973372043	1	0.953532	0.24928	-0.36495	0	0
IGF2BP3	0.0321158264618749	0.074387859169104	0.940701769017338	1	1	0.40442	0.31415	0	0
IGFBP2	0.0606967121478254	-0.130988759759627	0.895784199201456	1	0.959135	0.3109	0.18594	0	0
IGFBP4	-0.309693206540791	-0.995491458304608	0.319497296573741	1	0.959135	0.30846	-0.59107	0	0
IGFBP5	-0.0934431016529814	-0.270299744784362	0.786929661685601	1	1	0.54508	0.51131	0	0
IGFBPL1	-0.074010165754747	-0.572098514827904	0.567255235248992	1	1	0.55865	0.29424	0	0
IGFN1	-0.148589477202224	-0.305420304273125	0.760046059526953	1	1	0.75038	0.030342	0	0
IGJ	-0.672220412089643	-1.90921170814114	0.0562347865334254	1	0.870692	0.058404	-0.53017	0	0
IGSF10	-0.00366678063239851	-0.225618196639948	0.821498386869876	1	0.967234	0.20164	0.64658	0	0
IGSF23	-0.0721183529994293	-0.256173958905559	0.797816515641331	1	0.952126	0.22799	0.48141	0	0
IGSF3	-0.727841062779152	-1.66479975433348	0.0959527129800759	1	0.921665	0.10715	-0.23677	0	0
IGSF5	-0.238167400703614	-0.786126916559962	0.431793136620745	1	0.958921	0.3031	0.039348	0	0
IGSF8	-0.331211094181572	-0.963175280051498	0.33545956831981	1	0.958657	0.2944	-0.30581	0	0
IGSF9	-0.245266928742762	-0.554882776268226	0.578974843564957	1	0.984881	0.35842	0.39094	0	0
IGSF9B	-0.232408256283307	-0.697146232074887	0.485711283823807	1	0.973887	0.4079	0.43662	0	0
IGTP	-0.130578229418337	-0.546443879199516	0.584760854813148	1	0.987875	0.49722	0.47103	0	0
IK	0.230947035523063	0.488020025882654	0.625535656464869	1	1	0.63626	-0.035971	0	0
IKZF4	-0.287664995017519	-0.766978856619894	0.443094086608737	1	0.947338	0.20534	0.031684	0	0
IL16	-0.116363195555036	-0.205290094972332	0.837345482327304	1	1	0.69888	0.16683	0	0
IL18BP	-0.317663379908557	-0.670849998455414	0.5023160923679	1	0.984413	0.46643	-0.10268	0	0
IL1A	0.0793442333102633	0.158226870754532	0.874278030656083	1	0.979666	0.4262	0.61446	0	0
IL1F5	-0.531572833715372	-1.63762062600603	0.101500857640681	1	0.959224	0.31322	-0.19852	0	0
IL1F9	0.26759739667318	0.517067982561257	0.605108703069239	1	0.989398	0.38635	0.25321	0	0
IL1RAPL2	-0.291325640681551	-0.778912961073751	0.43603098842715	1	0.9928	0.53456	-0.030571	0	0
IL1RL2	-0.23772625683166	-0.653007549824918	0.513751411281819	1	0.983499	0.4495	-0.28879	0	0
IL22RA2	0.03764772042622	0.0557424909749473	0.955546949202298	1	0.983499	0.45702	0.24889	0	0
IL24	-0.213667097420664	-0.487927413113347	0.625601256517697	1	0.996835	0.55704	-0.058403	0	0
IL25	0.0486014851092411	-0.00261622109312243	0.997912559963438	1	0.962121	0.27596	0.96273	0	0
IL2RA	0.488963568941217	1.30457976492365	0.192035982266003	1	1	0.72948	-0.31303	0	0
IL31RA	-0.864345679134989	-2.03525907557945	0.0418248116565929	1	0.791453	0.028857	-0.88595	0	0
IL4RA	0.290238466220892	0.538548511191789	0.590198423415598	1	0.967234	0.19413	0.39546	0	0
IL5	0.0452710855362606	0.434878292778494	0.663650771673776	1	1	0.6916	0.23743	0	0
IL6RA	-0.112600252358891	-0.38095831009229	0.703234183751883	1	0.926576	0.16778	0.56705	0	0
IL9R	-0.459728968711679	-1.03735105418544	0.299572280342815	1	0.921853	0.11695	-0.50866	0	0
ILDR1	-0.119387218390219	-0.4655965388623	0.641504320883739	1	0.991443	0.52822	-0.043375	0	0
ILTIFB	-0.888651681742633	-2.1985438300761	0.0279103747247126	1	0.652559	0.0077922	-0.40431	0	0
ILVBL	-0.0453150732925917	-0.0141434720490601	0.98871551823765	1	0.976235	0.4142	-0.51667	0	0
IMMT	0.0898984437817565	0.355539346655163	0.722185573457202	1	1	0.59324	-0.014916	0	0
IMP3	-0.0725093236992737	-0.295171732057283	0.767862695005247	1	0.921665	0.10231	-1.4546	0	0
IMPACT	-0.452928007077692	-1.18647811231166	0.235433540203181	1	0.853024	0.04065	-0.90055	0	0
IMPG1	-0.632532547485287	-1.55369241919755	0.120257802208566	1	0.741184	0.015264	-1.0535	0	0
INA	-0.114021780546137	-0.352521844562523	0.72444693899639	1	0.983499	0.44621	0.38413	0	0
ING1	0.191862994024986	0.164085107013403	0.869664145787877	1	0.665244	0.017009	0.4487	0	0
INHA	-0.152969608860852	-0.465145767227115	0.641827072921936	1	0.97147	0.37756	-0.36362	0	0
INHBB	-0.204493614952988	-0.323064118218629	0.746646683899944	1	0.988742	0.49981	0.010193	0	0
INPP5E	-0.34977452386647	-0.622372971369785	0.533696648862773	1	1	0.59504	0.12211	0	0
INPP5F	-0.183705939888467	-0.458026006739334	0.646933757102305	1	0.953532	0.24218	-0.0083473	0	0
INS1	-0.55297334910607	-1.31177777748671	0.18959512506555	1	0.928272	0.17308	-0.25041	0	0
INSM1	0.167020144216872	0.141292706042189	0.887638711545653	1	0.968229	0.28148	0.86861	0	0
INSR	-0.223611948797803	-0.559505546056994	0.575816747251554	1	0.972044	0.37867	-0.2138	0	0
INSRR	-0.138664030423059	-0.512744164353033	0.608130291909412	1	0.953532	0.24882	0.18995	0	0
INTS4	-0.071171219283792	-0.176282549256613	0.860071971020021	1	0.970732	0.37412	-0.55266	0	0
INTS5	-0.142453619212989	-0.357119094182141	0.721002650638177	1	0.972507	0.39286	-0.019083	0	0
INTS7	0.134665251498957	0.0033860844199337	0.997298300682513	1	0.973887	0.40746	-0.42857	0	0
INTS8	-0.0993922290081842	-0.461972786754886	0.644100835708952	1	0.98731	0.49174	0.17249	0	0
IP6K1	-0.181328543973248	-0.273195145359308	0.784703211535436	1	0.969698	0.36188	-0.37553	0	0
IP6K2	-0.311276574482203	-0.606578100469389	0.544130937277263	1	0.982059	0.43129	-0.23135	0	0
IP6K3	-0.108606316717883	-0.275676744537126	0.782796358899547	1	1	0.62394	0.37128	0	0
IPO11	-0.302736339825678	-0.582267596044228	0.560386448442398	1	0.949032	0.21795	-0.72976	0	0
IPO5	-0.201922086132127	-0.505705433210783	0.613063453550111	1	0.959135	0.3052	-0.13506	0	0
IPO9	0.0926185634132397	-0.0547203981446917	0.956361218339157	1	1	0.47689	0.6145	0	0
IQCE	-0.096896801484185	-0.399998545652938	0.689157587964856	1	0.969188	0.357	0.17997	0	0
IQCF1	-0.518531874747686	-1.3322803071992	0.182768095777647	1	0.937192	0.19078	0.27241	0	0
IQCF4	-0.475833995011095	-1.13864509503827	0.254851211635143	1	0.929163	0.17937	-0.15939	0	0
IQCF6	-0.143008523291062	-0.71084681193206	0.477179168575664	1	0.952521	0.23527	0.42701	0	0
IQGAP2	0.0631701094344645	0.184389590058034	0.853707835737232	1	0.944535	0.15572	-0.016563	0	0
IQSEC1	-0.199498185692204	-0.476060654026029	0.634031167026936	1	0.921853	0.14106	-0.098311	0	0
IQUB	-0.328862000663205	-0.671750430413798	0.501742590472353	1	0.962121	0.33962	-0.088669	0	0
IRAK2	-0.240511345913818	-0.423006552209296	0.672290480558655	1	1	0.61105	0.1763	0	0
IRAK3	-0.523349613077483	-1.27985681376682	0.200595498386064	1	0.921665	0.10419	-0.43238	0	0
IRF2BP2	-0.179617003143283	-0.363090628357528	0.71653718509508	1	0.970732	0.36993	0.48362	0	0
IRF2BPL	-0.138445577106167	-0.432316709643666	0.665511244211911	1	1	0.53644	0.10685	0	0
IRF8	-0.0390023304904034	-0.174053399069575	0.861823496249188	1	1	0.71774	0.41644	0	0
IRG1	-0.14404736357501	-0.32788724959414	0.742996914635246	1	1	0.54432	0.14047	0	0
IRGC1	-0.386812767292485	-0.971197102040446	0.331450136714564	1	0.942665	0.19918	-0.35041	0	0
IRGM1	-0.0604559073630295	-0.351201741402467	0.725437003788078	1	0.986533	0.38622	-0.055707	0	0
IRGQ	0.18504077775762	0.268219675631665	0.78853023073842	1	0.936037	0.14094	0.7015	0	0
IRS1	0.0778456844830217	-0.0680291530556615	0.945762427252735	1	0.971701	0.21017	0.1726	0	0
IRS2	-0.405688774866227	-1.2187986511586	0.222920623594272	1	0.889937	0.07002	0.26864	0	0
IRS3	-0.311920225929484	-0.681992729044853	0.495243548473012	1	0.983499	0.45173	0.27621	0	0
IRS4	-0.19278781823934	-0.439861155321093	0.660037671395585	1	1	0.33858	-0.030572	0	0
IRX2	0.175272363504371	0.277752584238049	0.781202291718343	1	0.967234	0.20213	1.0718	0	0
IRX3	-0.0193437747386044	-0.293438191449858	0.769187237004452	1	0.984674	0.33898	0.43074	0	0
IRX6	0.135206457081249	0.0423419629193879	0.966226093692574	1	1	0.38813	0.93941	0	0
ISCU	0.269479264191199	0.44328851383408	0.657557062784578	1	0.923132	0.12797	0.83984	0	0
ISG20L2	-0.152903475620127	-0.491095704136277	0.623358759737046	1	0.958921	0.29949	-0.90257	0	0
ISL1	0.225943021624571	0.129908336374722	0.896638948710433	1	0.899994	0.09664	0.31116	0	0
ISL2	-0.599427293176041	-1.67123255248319	0.0946757528040931	1	0.9043	0.076633	-0.41314	0	0
ISM1	-0.389240953128605	-0.85150787795796	0.394487289013565	1	0.982059	0.43033	0.046365	0	0
ISPD	-0.309665018526714	-0.870859043040644	0.383831122196543	1	0.973887	0.40567	0.75593	0	0
ISYNA1	0.00787471717155024	-0.406545747445755	0.684341650655222	1	0.959135	0.23025	0.99594	0	0
ITFG2	-0.138380270722895	-0.58787053209093	0.556619197145381	1	0.767484	0.023623	0.19016	0	0
ITGA2B	-0.100048542320782	-0.454118991420361	0.649743184862027	1	0.989398	0.51464	0.51023	0	0
ITGA5	-0.172578177464471	-0.37366385435593	0.708654420478421	1	1	0.62343	0.40768	0	0
ITGA6	-0.496166412588618	-1.05952518229801	0.28936066690559	1	0.921665	0.097127	-0.67357	0	0
ITGA9	-0.683082384517123	-1.68502334369421	0.091984067782561	1	0.769852	0.024405	-0.7747	0	0
ITGAM	0.05462446380705	0.0340246794378285	0.972857470746471	1	1	0.50112	0.46922	0	0
ITGB1	-0.34802080621161	-0.786559142381902	0.431539984860433	1	0.942665	0.19793	0.0096881	0	0
ITGB5	0.110255191470277	0.165976189974047	0.868175687906647	1	1	0.49677	0.18938	0	0
ITGB6	-0.805102912487753	-2.08868433112476	0.0367361482449458	1	0.759792	0.020594	-1.0819	0	0
ITGB8	-0.471150355635703	-1.34242160455914	0.179459333545623	1	0.953532	0.25268	-0.82878	0	0
ITIH5	-0.460054728314124	-1.23072411538575	0.218426065501096	1	0.953532	0.24409	-0.79086	0	0
ITM2A	-0.468425650220771	-1.21010938998358	0.226236920507522	1	0.970732	0.36813	-0.30835	0	0
ITPKA	-0.502947335372098	-1.10984492387755	0.267065857069542	1	0.921853	0.15508	0.10154	0	0
ITPKB	-0.0678794342028347	-0.116297166262901	0.907417031369504	1	0.987875	0.49798	0.43019	0	0
ITPR1	-0.309676057534615	-0.712440087473085	0.476192299225286	1	0.983499	0.44749	-0.16878	0	0
ITPR2	-0.0181522865865115	-0.116005357213077	0.907648296021751	1	1	0.55472	0.56573	0	0
ITPRIPL1	-0.321442840426475	-1.08315018317824	0.27874176747436	1	0.95954	0.31623	-0.40412	0	0
IYD	-0.377871985669531	-1.06327702743059	0.287656339885462	1	0.921665	0.09852	-0.040953	0	0
IZUMO2	-0.0924441664977452	-0.236990098531434	0.812664471708174	1	1	0.70348	0.13723	0	0
IZUMO3	0.252004644715201	0.269696499752714	0.787393753592944	1	0.992579	0.2622	0.70705	0	0
JAK2	-0.261583296332643	-1.00960097035179	0.312686504546988	1	0.982059	0.43392	-0.22981	0	0
JAM3	-0.61938171097555	-1.60177489839849	0.1092053957408	1	0.808952	0.031929	-0.88691	0	0
JDP2	0.144669594263266	-0.101752141582131	0.918953413885779	1	0.956137	0.17306	0.94594	0	0
JPH2	0.330599724426942	0.841806298950971	0.399896385552749	1	0.91389	0.11921	0.30009	0	0
JRK	0.0434368260909465	-0.162903566672145	0.870594362545591	1	1	0.28829	0.13772	0	0
JTB	0.360485458118133	0.728496143029554	0.466309928839484	1	1	0.63461	1.1665	0	0
JUN	-0.437195840805568	-1.05471413144254	0.291556086768035	1	0.948422	0.21564	-0.080975	0	0
JUP	0.101678077348004	0.230771631363583	0.817492221295397	1	0.98343	0.22825	-0.050286	0	0
KALRN	0.161836130164803	0.291018788974445	0.771036949608272	1	0.937979	0.14644	0.33981	0	0
KANSL1	0.0539202913551321	0.146470766767303	0.883549765750429	1	0.952521	0.22959	-1.141	0	0
KANSL1L	-0.0770669480553257	-0.577999128313827	0.563264707743959	1	0.975909	0.21843	-0.082152	0	0
KAP	0.160162038696569	0.131495002176815	0.895383739932395	1	1	0.52946	0.81718	0	0
KAT2A	-0.269814140200756	-0.939274760130186	0.347589693892928	1	0.909821	0.079723	-0.084598	0	0
KAT5	-0.110774947071936	-0.219794004344658	0.826031589302767	1	0.983499	0.45379	-0.17381	0	0
KAT6A	-0.159554980530108	-0.406802394478865	0.684153127945814	1	0.959135	0.31041	0.31238	0	0
KAT8	0.27412691038556	0.655028262521327	0.51244955766448	1	1	0.49382	0.60888	0	0
KATNB1	-0.525066867208411	-1.44959332233327	0.147171959254557	1	0.868288	0.05048	0.34032	0	0
KAZALD1	0.106028112547921	0.317160408057583	0.751121890004508	1	1	0.5802	0.42085	0	0
KBTBD13	0.0536411034338579	0.0980574899509208	0.92188664289451	1	1	0.51867	0.50101	0	0
KCMF1	0.00121024155001543	-0.32536969058279	0.744901292011414	1	0.996843	0.37023	0.31225	0	0
KCNA5	0.180852682012766	0.220719369205773	0.82531094893705	1	1	0.34833	0.7326	0	0
KCNA6	-0.154223408401626	-0.384804964870552	0.700381920425039	1	0.953532	0.26133	0.0083483	0	0
KCNA7	-0.14400788877466	-0.245930630748692	0.80573593195831	1	1	0.72583	0.077252	0	0
KCNAB1	-0.713871983610652	-1.72957778842199	0.0837057373171924	1	0.870692	0.054611	-0.72633	0	0
KCNC3	0.0674153009829483	0.204191726331945	0.838203676586111	1	0.972468	0.38735	-0.5783	0	0
KCNE1L	-0.341413667032888	-0.793232898318887	0.427642143516236	1	0.984674	0.47502	-0.11475	0	0
KCNE3	0.255135818981828	0.311831784343738	0.755168367197931	1	0.989398	0.29421	0.67008	0	0
KCNE4	-0.411496025440399	-1.04340956399859	0.296758645898983	1	0.983499	0.44913	-0.12323	0	0
KCNG1	-0.241989157568948	-0.601606313131543	0.547436225563779	1	1	0.67038	0.37832	0	0
KCNH7	-0.029398450594521	-0.0283310172129078	0.977398142364877	1	0.983499	0.24136	1.0117	0	0
KCNH8	-0.219114212668996	-0.531153181539034	0.595312633618676	1	0.938019	0.19267	0.016676	0	0
KCNIP2	-0.117648749662918	-0.425382048686609	0.670558190076422	1	0.953532	0.26125	0.10556	0	0
KCNJ13	-0.468624367325268	-1.1067561800245	0.268399358543006	1	0.947338	0.20656	-0.55341	0	0
KCNJ14	-0.131511729062781	-0.22284086325018	0.823659363268842	1	1	0.62011	-0.0068348	0	0
KCNJ16	-0.125040966289795	-0.334102757804477	0.738302019105732	1	0.953532	0.26602	-0.37261	0	0
KCNJ4	-0.380284436430352	-1.06472560201957	0.287000120888628	1	0.984674	0.47467	0.19344	0	0
KCNJ9	-0.3955022729904	-0.97516435486491	0.329478740324803	1	0.968122	0.3544	-0.13318	0	0
KCNK1	-0.154734778498374	-0.483411783710099	0.628803382948023	1	0.99561	0.54935	0.28498	0	0
KCNK18	-0.133182745071038	-0.316930933931558	0.751296009174387	1	0.985329	0.47863	0.30612	0	0
KCNK2	-0.5390779926414	-1.38101086075732	0.167275621306981	1	1	0.59008	0.019155	0	0
KCNK3	-0.329594434551209	-0.659860505574804	0.509343350887025	1	1	0.82771	-0.049389	0	0
KCNK4	-0.116925622364294	-0.512435461693108	0.608346277789207	1	1	0.38984	0.65598	0	0
KCNK6	-0.347269360500335	-0.875156262339366	0.381488887616776	1	1	0.67373	-0.068522	0	0
KCNK9	-0.600637994395715	-1.33782919678274	0.180952121912983	1	0.921853	0.15768	-0.6382	0	0
KCNMB3	-0.211655274620407	-0.56936627408625	0.569107599435014	1	1	0.63531	0.26192	0	0
KCNN3	0.0567699709633713	-0.231169784252347	0.817182902952861	1	1	0.34882	0.46229	0	0
KCNQ1	-0.247989679095442	-0.522217669706312	0.601518784671955	1	1	0.59896	0.0012548	0	0
KCNQ5	-0.11320308945075	-0.368326722419396	0.712629629337886	1	0.972058	0.37875	0.23122	0	0
KCTD10	0.149198564978565	-0.0499446584941326	0.960166489356667	1	1	0.29884	0.79445	0	0
KCTD11	-0.176958543107302	-0.393937835346267	0.69362693576258	1	0.996843	0.5592	0.1843	0	0
KCTD14	-0.63776233802438	-1.62883563753567	0.103347818211403	1	0.896132	0.072264	-0.44025	0	0
KCTD15	-0.0985091173854548	-0.393752770812165	0.693763576644179	1	0.9928	0.53676	-0.059668	0	0
KCTD16	0.22558894736368	0.509243741816274	0.610581386131416	1	1	0.34135	0.6855	0	0
KCTD17	0.198570229978502	0.389581485216746	0.696846045179742	1	0.959537	0.17684	0.65392	0	0
KCTD19	-0.20554944663728	-0.445063138346889	0.65627412663454	1	1	0.37458	0.40348	0	0
KCTD20	0.0546089017737287	-0.0352283481558804	0.971897657696179	1	0.984413	0.39596	0.83353	0	0
KCTD21	-0.109319287755813	-0.31824191003407	0.750301444358607	1	0.953532	0.26306	-0.33658	0	0
KCTD8	-0.187538043003659	-0.5275645446585	0.597801606902264	1	0.989412	0.51579	0.21465	0	0
KCTD9	0.206394466077906	0.354064013173116	0.723290910722435	1	0.970173	0.36473	-0.31538	0	0
KDELC1	0.395562603450885	0.654677375444052	0.512675494843502	1	0.922261	0.12726	0.58949	0	0
KDELR2	-0.174596481234273	-0.0936071317559172	0.925421244171279	1	0.979629	0.42556	-0.37885	0	0
KDM3A	-0.145667671774886	-0.318687135971672	0.749963770439993	1	1	0.68662	0.1613	0	0
KDM3B	-0.105176348243501	-0.61045493574774	0.541560486591863	1	0.985428	0.23318	0.089803	0	0
KDM4A	-0.454413671382553	-1.11456199139484	0.26503816563959	1	0.953532	0.23978	0.20529	0	0
KDM4B	-0.408915445175076	-1.22371167362137	0.221061014351555	1	0.967873	0.35355	-0.16638	0	0
KDM5B	-0.222716723168721	-0.656754530912562	0.511338764976231	1	0.953532	0.25378	-1.0696	0	0
KDM8	-0.0190054686319712	0.0618882510351842	0.950651823878522	1	0.989398	0.51376	0.2832	0	0
KHDRBS2	-0.172303635236232	-0.379348863685795	0.704428818457745	1	0.973887	0.40654	0.27982	0	0
KHDRBS3	-0.198320711897815	-0.207038328596547	0.835979925052965	1	1	0.58211	0.36943	0	0
KHK	-0.0311310345788195	-0.099008565148852	0.921131469516092	1	0.973125	0.40051	0.32681	0	0
KIF11	-0.0931668932385343	-0.302680033604109	0.762133715328895	1	0.709754	0.01143	-1.8091	0	0
KIF18B	0.0181428297269449	-0.0621848775531262	0.950415605146078	1	1	0.70647	0.17424	0	0
KIF19A	-0.193301378017217	-0.485394875407769	0.627396266807582	1	0.953532	0.26572	0.13877	0	0
KIF1C	-0.367372230084276	-0.905185741262372	0.36536699447973	1	0.983508	0.4591	-0.11988	0	0
KIF21A	-0.514162607878986	-1.41513559216706	0.157028744365273	1	0.927758	0.16847	0.19585	0	0
KIF26A	0.151944255025146	0.0725833404912942	0.942137684110351	1	1	0.38859	0.39458	0	0
KIF26B	-0.0554151952134589	-0.36191174833022	0.717417980332806	1	1	0.50828	0.21826	0	0
KIF27	0.169388619071527	0.137540791275702	0.890603352324848	1	0.953532	0.25509	0.93081	0	0
KIF2B	-0.131964045193937	-0.0621417468867345	0.950449952011826	1	0.946462	0.20268	0.3887	0	0
KIF2C	0.0079845811509293	0.0136632351132529	0.989098654838013	1	1	0.52773	0.58254	0	0
KIF3B	-0.695535906699716	-1.76123381154111	0.0781988374931872	1	0.882048	0.064785	-0.60533	0	0
KIF5A	0.0328665525980917	-0.0604824727900097	0.951771374978816	1	1	0.35556	0.11498	0	0
KIF6	0.155443644997202	0.0624368588780551	0.950214943065943	1	1	0.30916	0.54445	0	0
KIF7	-0.191486697486293	-0.413969363721624	0.678896543619539	1	0.921665	0.10752	-0.4175	0	0
KIFC2	-0.252676209170249	-0.887326053930226	0.374903382356081	1	0.970732	0.37112	0.35383	0	0
KIFC3	0.0126821645269653	0.195864398781246	0.844716303164878	1	1	0.60102	0.14445	0	0
KIFC5B	-0.472972286247962	-1.09584808415749	0.273145261750382	1	0.947338	0.21399	-0.53597	0	0
KITL	-0.525493292143686	-1.05787622639683	0.290111874959923	1	0.921853	0.15335	-0.94022	0	0
KL	0.0468400473838539	-0.157346237917705	0.874971981480121	1	1	0.41131	0.1474	0	0
KLC2	-0.751595977727989	-1.77349653440072	0.076146465643515	1	0.781222	0.027409	-0.68436	0	0
KLC4	-0.00240161953192889	-0.0492687253270442	0.960705142811033	1	0.972468	0.38771	0.50753	0	0
KLF1	-0.44058718213588	-1.02793057976457	0.303982483759853	1	0.938019	0.19234	-0.032301	0	0
KLF13	-0.250162557244468	-0.793820031022641	0.427300209637145	1	0.970732	0.36635	0.52898	0	0
KLF15	-0.105458412204287	-0.432787077468136	0.665169462226773	1	1	0.45107	0.47313	0	0
KLF17	-0.195505220902077	-0.540039117572938	0.589170055829681	1	0.959135	0.31303	0.27325	0	0
KLF2	-0.661182349414938	-1.29416405472734	0.195608759896644	1	0.921665	0.09904	-0.56052	0	0
KLF4	-0.00986783551047657	-0.226016505700017	0.821188582776825	1	0.996835	0.28616	0.39536	0	0
KLF6	0.0379579162869477	0.0362639359850942	0.971071905928636	1	1	0.6525	-0.065407	0	0
KLF8	0.0564033217760925	-0.17521958655554	0.860907094565165	1	0.998696	0.29202	0.55519	0	0
KLHDC2	-0.280179438762538	-0.841774144728757	0.399914386907683	1	0.990352	0.51914	0.20202	0	0
KLHDC4	-0.326589292301557	-0.778994090078556	0.435983196110387	1	0.990892	0.52539	-0.022107	0	0
KLHDC8B	-0.449756373523926	-1.00955939303242	0.312706432778331	1	0.952521	0.2326	0.16565	0	0
KLHL10	-0.219715717876994	-0.455028933822167	0.649088423275705	1	0.983499	0.45068	-0.057882	0	0
KLHL11	0.0374092327221306	-0.156027828188372	0.876011086124353	1	0.990892	0.32289	0.36573	0	0
KLHL14	-0.243672132709972	-0.820060638336224	0.412181539769975	1	0.972926	0.39931	0.33849	0	0
KLHL22	-0.122395292911773	-0.2445048663764	0.806839833507213	1	1	0.71878	0.16282	0	0
KLHL23	-0.540207725327517	-1.2562030145439	0.209042374078257	1	0.921853	0.14907	-0.48415	0	0
KLHL25	-0.508751931243168	-1.15905018423366	0.246435729787336	1	0.921665	0.10198	-0.82124	0	0
KLHL26	-0.11360884735582	-0.779344855796671	0.435776598158665	1	1	0.48804	0.28395	0	0
KLHL29	-0.324621510988853	-1.015412832144	0.309909078723561	1	0.989398	0.51325	0.26627	0	0
KLHL36	-0.050943887271107	0.138353274236908	0.889961223547329	1	0.95468	0.26882	0.13124	0	0
KLHL40	-0.131176033138998	-0.302147652259463	0.762539507695396	1	0.998346	0.56949	0.036655	0	0
KLHL42	-0.145171000049969	-0.356220900623615	0.721675140787542	1	1	0.59021	0.15858	0	0
KLHL5	-0.143224753208716	-0.491824054725809	0.622843729951323	1	0.984413	0.46319	-0.11759	0	0
KLHL8	-0.858203839807814	-1.9248767353326	0.0542447810690018	1	0.860727	0.047055	-0.83364	0	0
KLK1	-0.00405683131373991	-0.161126755294016	0.871993567884451	1	0.989398	0.5076	0.62172	0	0
KLK10	-0.615657063660428	-1.33273481147348	0.182618845028136	1	0.921853	0.12245	-0.60614	0	0
KLK11	-0.0129775868796369	-0.232407522295716	0.816221506917839	1	1	0.62715	0.46453	0	0
KLK12	-0.305272565331262	-0.832419415940606	0.405172246458881	1	0.732162	0.013474	-0.006639	0	0
KLK15	-0.00153865308248652	-0.30774340045623	0.758277592499465	1	1	0.30796	0.44706	0	0
KLK1B11	-0.119664822197312	-0.321462989267676	0.747859555325618	1	0.972468	0.38396	-0.20285	0	0
KLK1B16	-0.0201762285049031	0.0317509077986192	0.974670696777638	1	0.999518	0.56926	-0.078082	0	0
KLK1B8	-0.105983173512214	-0.544580261367112	0.586042233382913	1	1	0.61364	0.17334	0	0
KLK4	-0.0143804092103136	-0.263371720271906	0.79226408532574	1	1	0.50577	0.25554	0	0
KLKB1	0.0777483701504799	-0.0426094417758534	0.966012868878615	1	1	0.42814	0.38415	0	0
KLRA5	-0.0983824787844036	-0.305506330654982	0.759980549137811	1	0.992592	0.53186	0.22843	0	0
KLRA9	-0.00919834993560449	0.0860166212911388	0.931453204316966	1	0.921853	0.12013	-1.8239	0	0
KLRB1A	-0.165541169094129	-0.311812327624579	0.755183154733261	1	0.983499	0.44981	-0.84259	0	0
KLRB1C	-0.107459960884646	-0.204722774555223	0.837788725733593	1	1	0.73064	0.29591	0	0
KLRE1	0.239993655098554	0.580741296911096	0.561414824392568	1	1	0.53615	0.20848	0	0
KLRG1	-0.427135051824523	-1.18319780740569	0.236730761755843	1	0.90817	0.079417	-0.72579	0	0
KMO	0.0134342326171072	0.117919328707629	0.906131578003722	1	0.972696	0.21093	0.15538	0	0
KNOP1	-0.204902094091337	-0.571935644367083	0.567365574756331	1	0.975298	0.41195	-0.26671	0	0
KPNA2	-0.0425478561159076	-0.0362856588836877	0.971054584962973	1	1	0.69761	-0.041925	0	0
KPNA7	-0.113691884426211	-0.301078677181577	0.763354500228022	1	0.991443	0.52826	0.16059	0	0
KPRP	-0.388562242443136	-0.707843606201285	0.479042383487502	1	1	0.59043	-0.027638	0	0
KRAS	-0.215695259230179	-0.554283878730509	0.579384581524111	1	0.982059	0.43351	-0.3077	0	0
KRBA1	0.0628082669675538	-0.0117477203199016	0.99062689092808	1	1	0.3799	0.4212	0	0
KRCC1	0.17858921081539	0.407131973415576	0.683911061226075	1	0.973887	0.40508	-0.29169	0	0
KREMEN1	-0.156001725210322	-0.396911908392356	0.691432422374022	1	1	0.48553	0.35108	0	0
KREMEN2	0.00711365488423751	-0.0571963588513124	0.954388778629832	1	0.973147	0.38374	-0.10677	0	0
KRIT1	0.248094177538743	0.425813301748587	0.670243893510072	1	1	0.68471	0.77455	0	0
KRR1	0.219799023243793	0.511846679850728	0.608758317663571	1	0.982059	0.43491	-0.23726	0	0
KRT10	-0.127047495089826	-0.317051066472645	0.751204854057	1	0.973573	0.40394	-0.2172	0	0
KRT12	-0.123789538517909	-0.201603057371253	0.840227054870804	1	0.98731	0.49002	0.13968	0	0
KRT13	0.110027223385113	-0.0185594790437764	0.985192528302097	1	1	0.32822	0.78201	0	0
KRT16	-0.145016830643913	-0.262067453311484	0.793269438560899	1	0.979022	0.42121	-0.27655	0	0
KRT2	-0.215097917171395	-0.528206840361007	0.597355782224197	1	0.946462	0.20218	-0.16537	0	0
KRT23	-0.500441804732874	-1.15564001899275	0.247828431748971	1	0.868288	0.049722	-0.87209	0	0
KRT36	-0.383144422037593	-0.850561038784694	0.395013240019376	1	0.95774	0.28882	0.27445	0	0
KRT7	0.0155969700634834	-0.000920140119800811	0.999265834508233	1	1	0.57617	0.48419	0	0
KRT78	-0.371584392267129	-0.906552719679518	0.364643373931639	1	0.949926	0.22086	-0.41103	0	0
KRT79	-0.36682025275171	-1.19354747866645	0.232655029298068	1	0.961489	0.32183	-0.27669	0	0
KRT80	0.0267924876490398	0.0182438620100465	0.985444311626161	1	0.956397	0.20665	-0.52329	0	0
KRT84	-0.109906543648966	-0.294063512304565	0.768709371779523	1	1	0.57897	0.43479	0	0
KRT9	-0.266742730660722	-0.785650601371908	0.432072210868634	1	0.958921	0.2977	0.05343	0	0
KRTAP1-5	-0.532070652987191	-1.37294660287357	0.169768947281499	1	0.914039	0.088939	-0.18858	0	0
KRTAP13-1	-0.725928925113325	-1.65942053797759	0.0970310805715395	1	0.921853	0.11186	-0.42517	0	0
KRTAP19-3	-0.164811252585553	-0.457095244887861	0.647602587961329	1	0.9928	0.53527	0.23989	0	0
KRTAP19-5	0.0804093455832159	0.0718685314588049	0.942706533526637	1	0.984413	0.36645	0.37439	0	0
KRTAP26-1	-0.473537567151267	-1.27852046042924	0.20106597521188	1	0.952521	0.23587	-0.11423	0	0
KRTAP27-1	0.00989348873251437	-0.171089494121852	0.864153396551921	1	1	0.46055	0.13578	0	0
KRTAP8-1	-0.0740251471238993	-0.427433847442514	0.669063358585961	1	0.995858	0.46259	0.53122	0	0
KRTAP9-5	-0.569318285435706	-1.29789626011406	0.194322985380856	1	0.87382	0.060661	-0.82341	0	0
KRTDAP	0.0579126897085936	-0.145849181775518	0.884040449544711	1	1	0.49427	0.73735	0	0
KSR1	-0.440819038119416	-1.01253657759026	0.311281566861352	1	0.962121	0.33511	0.31557	0	0
KY	-0.483067126864339	-1.1840530537846	0.236392062125137	1	0.91154	0.082497	-0.39303	0	0
L3HYPDH	0.106362538730912	0.288605680265278	0.772883148175528	1	0.938019	0.19274	0.22577	0	0
LACTB	-0.358241134276866	-0.916833934048632	0.359229667720559	1	0.921853	0.14497	-0.99484	0	0
LAMA4	0.111269935126091	0.248183846472678	0.803992164086365	1	1	0.39344	0.61306	0	0
LAMC1	-0.042349570911767	-0.0947114997737429	0.924543983543401	1	0.924643	0.16479	0.094189	0	0
LAMP2	-0.152872172594977	-0.564022049109754	0.572739126494432	1	0.921665	0.099335	-0.421	0	0
LAMP5	-0.200193756289557	-0.601899850416558	0.547240803836676	1	0.958921	0.3009	-0.36003	0	0
LANCL1	-0.637962774983398	-1.19745288796437	0.231130079992005	1	0.959135	0.31122	-0.22952	0	0
LANCL2	-0.387574090773532	-0.762481167473761	0.445772878868303	1	0.958921	0.30349	-0.19277	0	0
LAPTM5	-0.21363608454548	-0.557672637494683	0.57706794557114	1	0.961489	0.31074	-0.18718	0	0
LARS	-0.0930009349744516	-0.275718675601022	0.782764150381035	1	0.883631	0.065407	-0.65941	0	0
LATS2	-0.427817022294794	-1.103063858913	0.269999434314073	1	0.965885	0.34837	-0.23039	0	0
LAYN	-0.649975810094392	-1.68165994269363	0.0926347998009568	1	0.921718	0.11098	-0.65936	0	0
LBR	0.0258132150610327	-0.00631010640345996	0.994965296935178	1	1	0.61913	0.33398	0	0
LBX1	-0.789921323968935	-1.9466861205658	0.0515723766029518	1	0.913982	0.087168	-0.47498	0	0
LCAT	-0.287188900928919	-0.65522034187623	0.51232589921639	1	1	0.74021	-0.052914	0	0
LCLAT1	-0.276891602040052	-0.704993707759104	0.480814151947408	1	0.98731	0.49154	0.23231	0	0
LCMT1	-0.0300337914688838	-0.0218147624786342	0.982595718234467	1	0.982059	0.43363	-0.24177	0	0
LCMT2	0.357854197154887	0.602388785219838	0.54691537334187	1	0.807939	0.045658	0.79535	0	0
LCN10	-0.193106036401325	-0.432231665284109	0.665573047165625	1	0.958921	0.29774	-0.22754	0	0
LCN6	-0.373528546331527	-0.571126237430346	0.567914074396342	1	0.987492	0.49298	-0.12699	0	0
LCT	-0.0760199682900385	-0.275272380889455	0.783106981948192	1	1	0.52594	0.035435	0	0
LDLR	-0.367706625851137	-1.32206537427048	0.186146382672972	1	0.983499	0.45028	-0.12673	0	0
LDLRAD1	-0.199070941614017	-0.489206487575259	0.624695516977296	1	0.982059	0.43261	-0.043592	0	0
LDLRAD2	-0.373666718462273	-0.911972296260321	0.361783301438065	1	0.962121	0.33992	-0.091491	0	0
LDLRAD3	-0.309300682614545	-0.82713051674629	0.408163089105607	1	0.956219	0.27255	-0.43757	0	0
LDOC1	-0.113726022702581	-0.384662711122862	0.700487325522932	1	1	0.66881	0.0026524	0	0
LEAP2	-0.159051758449961	-0.568667692312509	0.569581676888516	1	0.996835	0.55583	0.084091	0	0
LECT2	-0.62170739227774	-1.09056397284232	0.275464789518783	1	0.966105	0.34895	-0.26401	0	0
LEF1	0.37703730713041	0.604964557136315	0.545202546768801	1	0.997018	0.28122	0.63947	0	0
LEMD2	-0.339685061478816	-0.606437860819532	0.544224033668882	1	1	0.713	0.18448	0	0
LENG8	-0.0429832072829928	-0.402282036689477	0.687476473195129	1	0.989398	0.51406	-0.080669	0	0
LGALS2	-0.480844789901184	-1.11578568932353	0.264513880886957	1	0.963024	0.3419	-0.40384	0	0
LGALS3BP	-0.538391098724263	-0.893923533755666	0.37136280523611	1	0.970732	0.3701	0.012598	0	0
LGALSL	-0.513820824865243	-1.55590087867452	0.119731664433707	1	0.961489	0.32965	-0.33869	0	0
LGI2	0.0888774447596127	0.0702250556704994	0.94401453201084	1	1	0.54261	0.53063	0	0
LGI4	-0.0705025715787983	-0.419396456296021	0.674926413529179	1	0.989398	0.30698	0.91043	0	0
LHFPL2	-0.233622263161632	-0.588761866920815	0.556021029655346	1	0.992592	0.53339	-0.044526	0	0
LHFPL5	-0.606744667768815	-1.69156273075314	0.0907293775772808	1	0.952521	0.23432	-0.7385	0	0
LHX1	0.0147673900822788	-0.163387719942183	0.870213171028788	1	1	0.34204	0.6854	0	0
LHX2	-0.231736723535544	-0.711794417445348	0.476592090152491	1	0.921853	0.14333	0.3713	0	0
LHX4	-0.470232667751881	-0.997458336549695	0.318542087298066	1	0.975305	0.41202	0.0097965	0	0
LHX8	-0.347211684439256	-0.930602520818289	0.352059210058377	1	1	0.62099	0.081045	0	0
LHX9	-0.718908710611033	-1.83706507822766	0.0662002887480607	1	0.916642	0.091287	-0.29886	0	0
LIM2	-0.168233949240289	-0.425166082831129	0.670715607330452	1	0.962121	0.3332	0.27804	0	0
LIMD1	-0.0619420231045186	-0.35027709292073	0.726130754847589	1	0.992592	0.53271	0.11371	0	0
LIME1	-0.244506524332219	-0.925078553292328	0.354925048038772	1	0.791453	0.028872	-0.056278	0	0
LIMK1	-0.294907041235881	-0.942908688580075	0.345727610344118	1	0.953532	0.25286	0.076906	0	0
LIN37	-0.191075224753647	-0.612422024261031	0.540258573780331	1	0.983499	0.44453	0.36608	0	0
LIN7A	-0.333644418301793	-0.726421075826	0.46758067478801	1	0.993055	0.53935	-0.14122	0	0
LIN7B	-0.333777427418888	-0.548451009077208	0.583382259684613	1	1	0.67097	0.065541	0	0
LINGO2	0.0772939962913984	0.0718479628554366	0.94272290258141	1	1	0.47463	0.16614	0	0
LINGO3	-0.290644032926424	-0.864441107123197	0.387345619338973	1	0.972507	0.39342	0.14573	0	0
LIPC	-0.275715662632517	-0.658613796261604	0.510143801319463	1	0.956814	0.27431	0.27176	0	0
LIPT1	0.106496821616772	0.315487162155245	0.752391796875598	1	1	0.45437	0.43908	0	0
LITAF	-0.408895682790616	-1.02878326415125	0.303581532792157	1	0.921853	0.14629	-0.47692	0	0
LIX1L	0.224350839399606	0.474518418804667	0.635130266633873	1	1	0.62666	0.24757	0	0
LLPH	-0.1356489678838	-0.428249042247852	0.668469814446108	1	0.953532	0.25799	0.6749	0	0
LMAN1L	0.006946166285384	-0.275754496779477	0.782736635345272	1	0.926523	0.13191	0.34613	0	0
LMAN2	-0.269899101186631	-0.808543107057468	0.418778001137414	1	0.949926	0.2237	-0.55308	0	0
LMAN2L	-0.164817900056086	-0.689606453727084	0.490441707760833	1	0.952424	0.16863	-0.28432	0	0
LMBR1	-0.0593905556414137	-0.28878436109943	0.772746400505422	1	0.921853	0.11909	-0.87425	0	0
LMBRD2	-0.00398534675435748	-0.261868099187679	0.793423134748762	1	0.970732	0.37331	-0.23583	0	0
LMCD1	-0.367230645236539	-0.811970535798809	0.41680853844051	1	0.95774	0.28767	0.1998	0	0
LMNA	-0.546208038940764	-1.24318205081789	0.213800755416394	1	0.916145	0.090819	-0.38772	0	0
LMNB1	-0.359187829508511	-1.07315932394445	0.283199637525192	1	1	0.62011	-0.0023093	0	0
LMNB2	-0.208308091000945	-0.651998297871161	0.514402270449	1	0.953532	0.25537	0.20223	0	0
LMO1	0.177831818248529	0.422974227679648	0.672314064701814	1	1	0.31224	0.90861	0	0
LMO2	-0.166777313100425	-0.437222490167315	0.661950000859624	1	1	0.57664	0.55232	0	0
LMO3	-0.324680263319507	-0.888570248682523	0.374234086306118	1	0.921718	0.10905	-0.4222	0	0
LMOD1	-0.224063515590465	-0.622484063580212	0.53362361957242	1	1	0.5066	0.16687	0	0
LMOD2	-0.644464068130304	-1.33611707935351	0.181511008352833	1	0.916145	0.090638	-0.14405	0	0
LMTK3	-0.00974892643280346	0.00494809490113654	0.996052007583209	1	0.875985	0.062401	0.80718	0	0
LNX1	-0.259597905539972	-0.774935544834226	0.438377747271733	1	0.954593	0.26845	-0.36053	0	0
LNX2	-0.163161070405059	-0.183979202852097	0.854029770142157	1	0.961489	0.33026	-0.25594	0	0
LONP1	0.127919228184777	0.202955766448777	0.839169605875111	1	0.972468	0.39017	-1.2122	0	0
LONP2	-0.239033592009361	-0.541421512427771	0.588217082773744	1	0.959135	0.31048	-0.32965	0	0
LONRF2	-0.151920080786411	-0.575354846756157	0.565051335101023	1	1	0.59723	0.011431	0	0
LOXHD1	-0.370479359948135	-0.99631541171264	0.319096917891106	1	0.921853	0.12287	0.38927	0	0
LOXL1	-0.142520610761149	-0.549449211759005	0.582697209669644	1	0.95774	0.28894	-0.26343	0	0
LOXL2	0.0937051724512377	0.299348354239256	0.764674263682374	1	1	0.56579	0.3433	0	0
LPAR2	0.196094863798791	0.408532225719177	0.682882976578368	1	0.931735	0.13429	0.37812	0	0
LPGAT1	0.0321807242941807	-0.0430216335249521	0.965684288757963	1	1	0.60324	0.13575	0	0
LPIN2	-0.000211982842800806	-0.261931089757878	0.793374569997542	1	1	0.66435	0.13056	0	0
LPIN3	-0.28259908156241	-0.780574972534398	0.435052516451374	1	0.972875	0.39843	0.4921	0	0
LPL	-0.420004852496842	-1.13438416950697	0.256633436505319	1	0.954593	0.26842	-0.13378	0	0
LPP	-0.319181468116519	-1.03456379795724	0.300872668052124	1	1	0.58118	0.17203	0	0
LPXN	-0.790710349622853	-1.89418929384642	0.0581998886741164	1	0.759857	0.020706	-0.44074	0	0
LRAT	-0.303296435549186	-0.785457520949972	0.432185366919974	1	0.979022	0.42128	0.08456	0	0
LRCH2	0.033040453835477	0.0251810224012335	0.97991057408681	1	0.985329	0.47771	-0.12887	0	0
LRCH4	-0.0191807630859181	-0.034767005005078	0.972265530908746	1	1	0.72587	0.30405	0	0
LRCOL1	-0.387513958794003	-0.758628321069971	0.448074926100282	1	0.921665	0.096317	0.25471	0	0
LRFN2	0.0879896760323957	0.21874786030804	0.826846464582495	1	1	0.3779	0.3208	0	0
LRFN3	-0.0214662957728949	-0.0722188216156149	0.94242776679993	1	1	0.79625	0.044738	0	0
LRFN4	-0.498399988893494	-1.19199776297748	0.233262122420661	1	0.921853	0.15773	0.22686	0	0
LRIG2	-0.441486424813958	-0.868683509402765	0.385020263613142	1	0.970732	0.3708	-0.64338	0	0
LRP1	-0.228889082993369	-0.486685416034477	0.626481281888959	1	0.970732	0.37342	0.28703	0	0
LRP2BP	0.157523798248909	0.237102306616696	0.812577422963319	1	1	0.52865	0.76229	0	0
LRP6	-0.517231071618509	-1.32902746309099	0.183838909481079	1	0.921853	0.13199	-0.57752	0	0
LRRC1	-0.277811094107748	-0.672216751762728	0.50144571800151	1	0.960281	0.31804	-0.36575	0	0
LRRC10	-0.220802009321296	-0.699811165050322	0.484045241151562	1	0.984674	0.46918	-0.13204	0	0
LRRC14	-0.175251722566711	-0.597529409342972	0.55015397797313	1	0.983906	0.45999	-0.13392	0	0
LRRC17	0.0335087532882831	-0.228922643996216	0.818929040492259	1	1	0.5092	0.46247	0	0
LRRC20	-0.0870899247908451	-0.358228583109407	0.720172258472814	1	1	0.68683	0.28235	0	0
LRRC26	-0.681781746541228	-1.74118056398351	0.081651933015858	1	0.95774	0.28562	-0.32795	0	0
LRRC28	-0.159348187284669	-0.700322269536604	0.483726067288077	1	0.962121	0.33894	0.30035	0	0
LRRC30	-0.314009436376217	-0.613527763940572	0.539527430615561	1	0.972468	0.3831	-0.33949	0	0
LRRC34	-0.889237232287478	-2.16471147544326	0.0304097877268251	1	0.774816	0.026042	-1.0054	0	0
LRRC43	-0.446225054849575	-1.42775984904724	0.153360993154232	1	0.712265	0.011628	0.22302	0	0
LRRC48	-0.339092507609205	-0.900094222520445	0.368070110373782	1	0.957894	0.29293	-0.17925	0	0
LRRC51	-0.0473743805607284	-0.239868638189912	0.810432094249782	1	1	0.60718	0.11726	0	0
LRRC59	-0.179991329865718	-0.497085212413085	0.619128962129062	1	0.983499	0.45184	0.21706	0	0
LRRC71	-0.234002658448076	-0.584336544895525	0.558993909645201	1	0.921853	0.15252	0.44392	0	0
LRRC73	-0.613429075782618	-1.40063037534431	0.16132463274686	1	0.922292	0.16059	-0.63379	0	0
LRRC8D	-0.380586706540473	-1.11546664032245	0.264650506232821	1	0.928912	0.17922	-0.38216	0	0
LRRC8E	-0.648401963231123	-1.34581663797675	0.178361658297252	1	0.973573	0.40367	-0.19948	0	0
LRRC9	0.263417929226194	0.483689610425976	0.62860616773157	1	1	0.40157	0.81856	0	0
LRRD1	0.286096910579017	0.396841579339301	0.691484287056054	1	0.903118	0.09879	0.87177	0	0
LRRFIP2	-0.242593311424701	-0.438225912273037	0.66122252638071	1	0.972507	0.3963	-0.19539	0	0
LRRIQ1	0.31969691480594	0.6380142180646	0.523464424797637	1	1	0.6162	0.65476	0	0
LRRIQ4	-0.575770966104361	-1.54450589523709	0.122465824210545	1	0.921853	0.13507	-0.38499	0	0
LRRN2	-0.158858017727691	-0.432983591679047	0.665026690285851	1	0.987875	0.49829	0.22026	0	0
LRRTM1	-0.176225643532066	-0.407918036003748	0.683333850892816	1	1	0.47924	0.22481	0	0
LRRTM4	-0.355293326144727	-0.963957321568405	0.335067323389334	1	0.972926	0.39902	-0.47326	0	0
LSAMP	-0.41368837760236	-0.800550635439969	0.423391838568814	1	0.965339	0.34582	-0.86229	0	0
LSG1	-0.210187112528268	-0.796070293784004	0.425991179308072	1	0.921853	0.1178	-0.68318	0	0
LSM1	-0.144055753679233	-0.348852022111801	0.727200405803796	1	0.921853	0.11739	-0.79996	0	0
LSM10	-0.143699971675142	-0.171839951851734	0.863563355640527	1	1	0.60556	-0.033015	0	0
LSM14A	-0.184744297149875	-0.487851329189453	0.62565515097398	1	0.988742	0.50147	0.31931	0	0
LSM2	-0.0746011616694254	-0.382948233344477	0.701758147293317	1	0.834515	0.037306	-0.50062	0	0
LSMEM1	-0.0669690454320403	-0.208880441742846	0.83454157261124	1	1	0.4847	0.47819	0	0
LSP1	-0.129422712483864	-0.309665792065904	0.756815118846207	1	0.9928	0.53791	0.27587	0	0
LTBP1	-0.319636346785899	-0.960519428543908	0.336793857606586	1	0.993947	0.54136	0.234	0	0
LTBP3	-0.237525029554595	-0.628264367513297	0.529830769972904	1	0.998369	0.56961	0.01091	0	0
LTF	-0.364657194918273	-0.789676841695923	0.429716519308914	1	0.962121	0.33591	0.08948	0	0
LUC7L2	-0.0238032793078451	-0.276715394239103	0.781998650388368	1	1	0.57547	0.91854	0	0
LY6G6C	-0.220250504904468	-0.656300859214078	0.51163056483166	1	0.957907	0.29337	-0.22262	0	0
LYG1	-0.069905067307571	-0.0517263123265092	0.958746771095358	1	1	0.63245	0.4299	0	0
LYG2	-0.836738318961463	-2.0283865762076	0.0425208090633912	1	0.870692	0.059322	-0.61299	0	0
LYL1	0.121200866295808	0.0190652758473447	0.984789032251989	1	1	0.29055	1.1457	0	0
LYN	-0.222541982173376	-0.456143304385869	0.648286931862948	1	0.983499	0.44962	-0.19971	0	0
LYNX1	-0.211440411763817	-0.895037442844445	0.370767072716168	1	1	0.7524	0.17352	0	0
LYPD1	-0.217575723207531	-0.420674052423759	0.673993111049092	1	0.989114	0.50258	0.24866	0	0
LYPD2	-0.107087808630347	-0.379449725836684	0.704353930621569	1	1	0.72274	0.29346	0	0
LYPD6	-0.327340749908045	-0.950219325406978	0.342000821015243	1	0.883631	0.065645	0.19814	0	0
LYPD8	-0.329153089562162	-0.758339299100767	0.44824788647217	1	0.933599	0.18653	-0.48987	0	0
LYPLA2	0.154463032050621	0.178072879360724	0.858665740737822	1	0.990892	0.3676	0.89522	0	0
LYRM5	-0.0711328893768157	-0.152457124699922	0.87882640459868	1	0.961489	0.33072	-0.63018	0	0
LYSMD2	-0.407060340427372	-1.23571589154552	0.216564188368475	1	0.973887	0.40861	0.48565	0	0
LYSMD4	-0.389956263488559	-1.09215689183441	0.274764146629297	1	0.953532	0.24267	-0.62928	0	0
LYST	-0.518698844596501	-1.33280364220336	0.182596250177282	1	0.977207	0.41787	-0.4095	0	0
LYVE1	-0.108090489026271	-0.36421274663798	0.715699149289709	1	1	0.52558	0.69635	0	0
LYZ1	-0.83648286854467	-1.91799269944035	0.0551119368573606	1	0.808952	0.032493	-0.51186	0	0
LZTFL1	-0.256789368361655	-0.79065417266489	0.429145825275193	1	0.95774	0.28614	-0.68796	0	0
LZTS1	-0.0467342205205631	-0.301044738389661	0.763380379652618	1	0.880742	0.084565	-0.13918	0	0
LZTS2	-0.0339922099791942	-0.471933434430763	0.636974302371618	1	0.953532	0.24665	-0.48121	0	0
LZTS3	-0.349647951886961	-0.649380876547592	0.516092221591524	1	1	0.64935	0.074476	0	0
M1AP	-0.202042153455885	-0.545379134125149	0.585492788274723	1	0.985329	0.48054	0.27744	0	0
MAATS1	-0.371391862492222	-0.982741790956812	0.325734536924247	1	0.921853	0.11305	-0.58285	0	0
MAB21L1	-0.199963016493738	-0.601886294811495	0.547249827687211	1	0.983499	0.45463	-0.070022	0	0
MAB21L3	-0.146648516232615	-0.351130978931941	0.725490087945164	1	1	0.57874	-0.076112	0	0
MACC1	-0.252120858506228	-0.445479330621427	0.655973393655764	1	0.956846	0.27538	-1.0787	0	0
MAD2L2	0.0575002352224433	0.218991713200808	0.82665650301066	1	0.998214	0.56572	0.4879	0	0
MADCAM1	-0.191413395156314	-0.49765657164612	0.618726122767275	1	0.935667	0.18934	0.74739	0	0
MAG	-0.389577758109475	-0.770490253242532	0.441009134499573	1	0.952521	0.23387	-0.20721	0	0
MAGEA10	-0.111528897550985	-0.446376166157647	0.655325546149599	1	1	0.46124	0.54711	0	0
MAGEA4	0.0196295620639209	-0.348347679470364	0.727579090374492	1	1	0.39296	1.0817	0	0
MAGEB5	-0.0162585196319416	-0.116308201906402	0.90740828554976	1	0.982059	0.43293	0.42841	0	0
MAGEL2	-0.0902352261649634	-0.207258152267321	0.835808254169225	1	0.972468	0.23908	0.036377	0	0
MAGI1	-0.400699896029268	-1.15424393726886	0.248400173846423	1	0.984413	0.46738	-0.12367	0	0
MAGIX	0.100320505680155	0.0462392687045737	0.963119544031757	1	0.993401	0.26851	1.0581	0	0
MAGOHB	-0.264279435602189	-0.903020164931899	0.36651519283494	1	0.973125	0.40102	-0.055556	0	0
MAK	0.0463902814084688	-0.21175216904388	0.83230038582564	1	0.967234	0.19313	0.6007	0	0
MAML1	-0.0167621158036665	-0.000813728885857235	0.999350738356947	1	0.98938	0.45102	0.40034	0	0
MAMSTR	-0.273697303320175	-0.882759222396638	0.377366376814291	1	0.982164	0.32098	-0.17898	0	0
MAN2A1	-0.352673315620866	-1.04892222740112	0.294213914487123	1	0.928012	0.16901	0.0056267	0	0
MAN2A2	-0.281243911239431	-0.891082918381771	0.37288468808451	1	0.972468	0.38844	-0.21066	0	0
MAN2B2	-0.305296371892613	-0.627061890928547	0.53061866639612	1	0.998219	0.56884	0.22446	0	0
MAN2C1	0.137819419823582	0.109471872673696	0.912828230021325	1	1	0.34218	0.44959	0	0
MANBAL	-0.402418614686848	-1.0896892490404	0.275850053521643	1	0.950823	0.22645	-0.042722	0	0
MANEA	-0.399221054344722	-1.06258597708078	0.287969749073549	1	0.982059	0.43425	-0.22783	0	0
MANF	-0.409928309153375	-0.935062747109679	0.349755963485685	1	0.965758	0.34725	-0.33206	0	0
MANSC4	-0.290898160351138	-0.829535129865217	0.406801666803066	1	0.921665	0.10277	-0.5332	0	0
MAOB	-0.0628709982661431	-0.130298689369354	0.896330116962578	1	0.95774	0.28048	0.036149	0	0
MAP10	0.220479034185662	0.296200236970854	0.767077167877368	1	0.984971	0.23265	0.5056	0	0
MAP1A	0.113408968667429	0.243833841040416	0.807359509843658	1	1	0.40539	0.30891	0	0
MAP2K2	-0.00177340574943907	-0.0802923815429141	0.936004717300341	1	0.949926	0.22166	0.98613	0	0
MAP2K5	-0.102045729704033	-0.402641541227079	0.687211945038976	1	0.988742	0.49948	0.26102	0	0
MAP3K10	-0.0843234580237295	-0.360109102494648	0.7187655460068	1	1	0.53105	0.033508	0	0
MAP3K11	-0.167446116866614	-0.71573965290434	0.47415212129253	1	0.958921	0.29682	0.31503	0	0
MAP3K3	-0.125187967271394	-0.363094050856304	0.716534628537791	1	1	0.68077	0.018876	0	0
MAP3K7	-0.134535048107825	-0.436737930900792	0.662301417502484	1	0.984448	0.46868	-0.33581	0	0
MAP3K7CL	-0.0951543227318028	-0.372033215883522	0.709868118816567	1	0.949926	0.22094	-0.32384	0	0
MAP3K8	-0.330749009553325	-0.982558060631762	0.325824994165506	1	0.921853	0.11892	0.034262	0	0
MAP4	-0.54019267033276	-2.02003255244663	0.0433800110736824	1	0.769852	0.02412	-0.20219	0	0
MAP7	0.0510913623318086	-0.0583833255814896	0.953443296373354	1	0.98731	0.47259	0.68724	0	0
MAP7D1	-0.142952452030283	-0.507387412987088	0.611883015665581	1	1	0.69209	0.28517	0	0
MAP9	-0.089736754524237	-0.239528146972006	0.810696073450953	1	0.983499	0.26177	0.35185	0	0
MAPK10	-0.153048471627225	-0.426251665258446	0.669924474005673	1	0.997956	0.56128	0.15092	0	0
MAPK12	0.0424439313069915	-0.328153159799155	0.74279586160727	1	1	0.39726	0.66674	0	0
MAPK6	-0.407346631316291	-1.08056958842565	0.279888616478161	1	0.921853	0.12885	-0.49495	0	0
MAPK8IP1	-0.176551370635815	-0.580152596385747	0.561811717469691	1	0.95774	0.28735	0.088511	0	0
MAPK8IP2	0.21562877258996	0.188666988136608	0.850353826527176	1	1	0.44634	0.75567	0	0
MAPRE1	-0.140277521109764	-0.545398871431502	0.585479216467625	1	0.972468	0.38685	0.05305	0	0
MARCO	0.11620241878448	0.243533007324922	0.807592518477985	1	1	0.41682	0.36252	0	0
MARF1	-0.386455005296951	-0.732567292930944	0.463822385729788	1	0.983499	0.44213	-0.26065	0	0
MARK1	-0.272424879866552	-0.632577736532544	0.527009429540702	1	1	0.68758	-0.019271	0	0
MARK4	-0.301599904146039	-0.839452216375921	0.401215592676147	1	0.956904	0.27812	-0.29201	0	0
MARS	0.158975357204194	0.251137190167646	0.801708043460617	1	1	0.63649	0.077791	0	0
MARVELD1	-0.804137583158208	-1.85432555170401	0.0636925986737682	1	0.853664	0.041354	-0.73167	0	0
MASP1	0.156543075503519	0.247172868741598	0.804774441569301	1	1	0.32001	0.87197	0	0
MASP2	-0.0922238626499495	-0.210112168378697	0.833580128468962	1	0.953532	0.24957	0.58627	0	0
MAST2	0.0830445931826143	0.0806912192733961	0.935687520050551	1	1	0.60562	0.34989	0	0
MATK	-0.209350856569546	-0.479988358103254	0.631235671201548	1	1	0.76322	0.096166	0	0
MATN1	-0.265417192839931	-0.573523335812046	0.566290403365576	1	0.953532	0.25538	-0.34048	0	0
MAVS	-0.35963911024593	-0.891888631322755	0.372452628837428	1	0.98378	0.45947	-0.15128	0	0
MBD3	-0.135918566424942	-0.506782810370603	0.612307218782883	1	0.946462	0.20275	0.31672	0	0
MBD4	-0.0568869715480709	-0.111955455782012	0.91085872558691	1	0.973887	0.4068	-0.70457	0	0
MBD5	-0.120387353321432	-0.383993303375578	0.700983410871203	1	0.985329	0.47922	-0.13218	0	0
MBLAC2	-0.0670115321710615	-0.513864735784723	0.607346563988367	1	0.980828	0.28601	0.90698	0	0
MBNL3	-0.445448105286285	-1.33085238729312	0.183237586387259	1	0.714046	0.011839	-0.8638	0	0
MBOAT2	-0.30461433096356	-0.742941889711595	0.457516862919419	1	0.962121	0.3345	-0.055812	0	0
MBOAT7	0.062391057739279	-0.0905615545337066	0.927840981392902	1	0.972926	0.35668	0.51101	0	0
MBP	-0.316717943939018	-1.6031574584092	0.108899895066564	1	0.972507	0.39252	0.096491	0	0
MBTPS2	-0.288119186979242	-0.832991627465228	0.40484945124108	1	0.78253	0.027906	-1.6751	0	0
MC4R	-0.388149244306729	-1.11672073574479	0.26411374899785	1	0.957894	0.29288	-0.0080396	0	0
MCC	-0.543971792950993	-1.43444567226795	0.151445122074734	1	0.935513	0.18876	-0.44285	0	0
MCF2L	-0.357838661232633	-0.996168131254974	0.319168460876122	1	0.998031	0.56167	-0.049834	0	0
MCHR1	0.333490878140263	0.317629331911126	0.750766121844259	1	0.841238	0.059329	2.0002	0	0
MCIDAS	0.123901212980119	0.330659828307007	0.740901449269202	1	1	0.43213	0.84025	0	0
MCM4	-0.0251224896050777	0.077114919675201	0.938532124159514	1	0.988742	0.50034	0.24919	0	0
MCM9	-0.328052087519471	-0.660646322061606	0.508839155111862	1	0.921718	0.11032	-0.47036	0	0
MCMDC2	-0.370817277877479	-0.913291593899962	0.36108920224177	1	0.921853	0.15119	-0.94073	0	0
MCTP2	-0.327480702246086	-0.829182129057315	0.407001355796461	1	0.921853	0.14501	-0.34739	0	0
MCU	-0.815384789395435	-2.04076651121927	0.0412740407459814	1	0.749336	0.017922	-0.40574	0	0
ME1	-0.371296867779714	-1.04446544532516	0.296270098267409	1	0.953532	0.25265	-0.48313	0	0
ME2	-0.178924192646138	-0.49091621696738	0.623485706643876	1	0.970732	0.37277	0.36331	0	0
MED1	-0.367148249075967	-0.889204663008535	0.373893097230211	1	0.998214	0.56564	0.234	0	0
MED10	-0.119590113856689	-0.105254501761416	0.916173864700183	1	0.921853	0.1466	-0.90752	0	0
MED13	-0.0625580160405506	-0.0900273742973306	0.928265461606559	1	1	0.71621	0.13087	0	0
MED17	-0.0309894606451067	-0.197501413216654	0.843435175633822	1	1	0.67444	0.081501	0	0
MED18	-0.685314688959056	-1.68600928475892	0.0917940110386251	1	0.834515	0.037647	-0.82807	0	0
MED20	-0.0847651960017608	-0.547946034513421	0.583728958310592	1	1	0.66089	-0.11641	0	0
MED21	-0.190380966454649	-0.443986616426009	0.657052260135873	1	1	0.72031	-0.099438	0	0
MED28	-0.373111039663911	-0.889732595458077	0.373609487313077	1	0.921665	0.10582	-1.5983	0	0
MED29	-0.488180747334257	-1.34113652189827	0.17987613146476	1	0.921853	0.15767	-0.54707	0	0
MED30	-0.329298614645918	-1.0310241806207	0.302529480582848	1	0.953532	0.24009	-1.127	0	0
MED4	-0.342019834981515	-0.728198629632714	0.466492004613906	1	0.953532	0.24842	-1.1317	0	0
MEF2C	0.05297220705522	-0.156570339374548	0.8755834799415	1	1	0.49166	0.26108	0	0
MEFV	-0.323397266469339	-0.754400025716875	0.450609056152575	1	0.928272	0.17548	-0.40335	0	0
MEGF10	-0.60947752949759	-1.19338203538352	0.232719787348215	1	0.947338	0.21198	-0.32197	0	0
MEGF8	-0.1686636381763	-0.462431830134535	0.643771677712418	1	0.98731	0.49225	-0.054062	0	0
MEGF9	0.00710155647028929	-0.131403893601546	0.895455808723757	1	1	0.41421	0.61132	0	0
MEIG1	-0.301620087372488	-0.705417248836874	0.480550612841736	1	0.921853	0.14081	0.43514	0	0
MEIOB	-0.269779137559453	-0.565545437053072	0.571702828224356	1	0.996843	0.55788	-0.14869	0	0
MEPE	0.0873690740302389	0.126609281861797	0.899249650203345	1	1	0.40122	0.25259	0	0
MESDC1	-0.438066416816035	-1.07715498684093	0.281411031081273	1	0.985329	0.48347	-0.10017	0	0
MET	-0.658135939897926	-1.58017377288985	0.114067076278294	1	0.945647	0.20072	-0.74345	0	0
METRN	-0.0487264800560204	-0.244602011642958	0.806764606304306	1	1	0.59475	0.45768	0	0
METTL1	0.060184552221657	-0.125096651423491	0.900447034250277	1	1	0.58083	0.50418	0	0
METTL20	-0.133259224969394	-0.335037091650119	0.737597106445742	1	1	0.75533	0.19949	0	0
METTL21A	-0.235859731201046	-0.810264941599839	0.417787920132174	1	0.985329	0.4831	-0.023103	0	0
METTL21C	-0.204048627664443	-0.559452770215115	0.575852755705003	1	0.953532	0.24027	-0.54392	0	0
METTL24	-0.156720204649204	-0.644302838386048	0.519379075427893	1	1	0.62644	0.041916	0	0
METTL4	-0.412273326890431	-1.06523722401557	0.286768592612981	1	0.935513	0.18867	-0.44859	0	0
MFAP2	-0.41961297391424	-0.812312296822988	0.416612456322924	1	0.921853	0.15457	-0.055054	0	0
MFAP3	0.0757011814210145	0.0201624494973035	0.983913782752073	1	0.998214	0.56589	0.047313	0	0
MFF	-0.248252358738541	-0.73222884482666	0.464028901328739	1	0.983499	0.45701	0.26809	0	0
MFGE8	-0.0686355302064896	-0.366415649081506	0.714054944225236	1	0.884774	0.067375	0.26693	0	0
MFN2	-0.0856219109972293	-0.203037852165903	0.839105446589636	1	1	0.81719	0.090381	0	0
MFNG	-0.513152756210601	-1.31875136326556	0.187252249069672	1	0.953532	0.2385	-0.12791	0	0
MFSD11	-0.247877722631488	-0.597515165416051	0.550163484920564	1	1	0.6036	0.040715	0	0
MFSD12	-0.543565350006949	-1.43329917668838	0.151772357179393	1	0.947338	0.21311	-0.40781	0	0
MFSD2A	-0.383220676218103	-0.724439912563051	0.468795703912957	1	0.998219	0.56679	0.12205	0	0
MFSD2B	0.0324566594922338	0.0416419292361273	0.966784147517425	1	0.992592	0.53334	0.7293	0	0
MFSD3	-0.0471056741166545	-0.133842090707387	0.893527443036282	1	1	0.47947	0.20046	0	0
MFSD8	-0.0402023034590017	-0.447430034149141	0.654564594442654	1	1	0.54441	0.24713	0	0
MFSD9	-0.385519181956404	-0.984336684166631	0.324949998156676	1	0.942665	0.19807	0.36184	0	0
MGA	0.372702631763652	0.458960349644084	0.646262639673077	1	1	0.36171	1.3688	0	0
MGAM	-0.119100858533831	-0.415364842452736	0.677874839733816	1	0.95774	0.28788	-0.25624	0	0
MGAT3	-0.381574694213101	-1.0273577144442	0.304252055094444	1	0.953532	0.24175	-0.41579	0	0
MGAT5	-0.0635939721963511	-0.0117888602140704	0.990594068314616	1	1	0.63073	0.2382	0	0
MGLL	-0.238885995255487	-0.553614384378269	0.579842779587544	1	0.992334	0.53061	0.18216	0	0
MGP	-0.01494601461765	0.00428619292483207	0.996580123312006	1	0.964445	0.34414	-0.24066	0	0
MGRN1	-0.131468925556153	-0.325058625609317	0.745136701929705	1	1	0.71534	0.044285	0	0
MGST3	-0.255821768836697	-0.617216183110627	0.537092142872179	1	0.957907	0.29321	-0.65343	0	0
MICALCL	-0.277473580592811	-0.790456612236407	0.429261151429323	1	0.95774	0.28291	-0.024724	0	0
MICALL1	-0.433580975282723	-1.19553209924312	0.231879202657948	1	0.983499	0.44089	-0.21722	0	0
MIEN1	-0.258044146696032	-0.737768753719171	0.460654983946721	1	0.983499	0.45602	-0.19968	0	0
MILR1	-0.0733993672759716	-0.284471576704262	0.776049013153035	1	0.921853	0.1284	-0.3201	0	0
MINA	-0.165926709135665	-0.550472314064245	0.581995461250409	1	1	0.68484	-0.019905	0	0
MINPP1	-0.394898886891453	-0.977286095208372	0.328427534970567	1	0.949926	0.22292	0.50709	0	0
MISP	0.319329187526312	0.469374198509271	0.638802187577128	1	0.936037	0.14386	0.034105	0	0
MITD1	-0.124350410038105	-0.458322779802275	0.64672056055319	1	0.938516	0.19309	-0.92651	0	0
MITF	-0.66327695704107	-1.66806528877798	0.0953027668518816	1	0.921853	0.14338	-0.25109	0	0
MKNK1	-0.129800926393008	-0.572862237292779	0.566737974965337	1	0.983499	0.45168	0.46486	0	0
MKNK2	0.0773761990754418	0.142214495089405	0.886910582735704	1	0.989307	0.44706	0.21399	0	0
MKRN2	-0.373711600535629	-0.990682451065595	0.32184066279538	1	0.928911	0.17857	-0.23139	0	0
MLANA	-0.111930282069247	-0.243058681368143	0.807959938975693	1	0.989398	0.51238	-0.083537	0	0
MLEC	-0.289453831851024	-0.671328113308454	0.502011528941112	1	0.973887	0.40909	0.016607	0	0
MLF1	-0.434318029890826	-1.09091472371825	0.275310407727018	1	0.928272	0.17089	-0.3235	0	0
MLH3	-0.548042597342427	-1.26510357061174	0.205834203104582	1	0.921665	0.099493	-0.56559	0	0
MLKL	-0.654420153964119	-1.32353790084777	0.185656560901431	1	0.781222	0.027171	-0.31362	0	0
MLLT11	-0.379308041040202	-0.680929085290501	0.49591636315767	1	0.926576	0.16794	-0.33378	0	0
MLXIP	-0.427627444855135	-0.96747361969537	0.333307322709588	1	0.973887	0.40939	-0.19551	0	0
MLYCD	-0.0742175296684436	-0.146433999528603	0.883578788839643	1	1	0.77289	0.15657	0	0
MME	-0.26560923469075	-0.552727172668011	0.580450243824671	1	0.982059	0.43034	-0.18071	0	0
MMGT2	-0.394769865468819	-1.01110875534423	0.311964380354879	1	0.95774	0.29051	-0.25656	0	0
MMP13	-0.240620638847784	-0.808898533037408	0.418573512793322	1	0.925513	0.16571	-0.53089	0	0
MMP17	-0.661565073084668	-1.54705739814242	0.121849405526955	1	0.91154	0.082087	-0.23933	0	0
MMP24	0.0516997464841837	0.167635271425292	0.86687022125209	1	0.958921	0.29486	0.16415	0	0
MMP25	-0.186811803474657	-0.595849769770063	0.551275591804428	1	0.952521	0.23384	0.18792	0	0
MMRN1	-0.0172443064001351	0.0464501772729808	0.962951443964031	1	1	0.69059	0.32544	0	0
MMS22L	-0.281200098635172	-0.595293466113799	0.551647322684765	1	0.933599	0.18651	-1.5073	0	0
MNF1	0.0127622452442224	0.0762565777621906	0.939214971133679	1	1	0.4751	0.3265	0	0
MOAP1	-0.116743670311275	-0.284263350436571	0.77620857020206	1	0.961489	0.3296	-0.044794	0	0
MOB2	-0.168980964167336	-0.0223339572996865	0.982181561624215	1	1	0.71001	0.046266	0	0
MOB3A	0.0743715242344527	0.0264201891510608	0.978922191155886	1	0.964445	0.26954	-0.34833	0	0
MOB3B	-0.0452905147662835	-0.187744972216725	0.851076574342232	1	1	0.58632	0.11463	0	0
MOCOS	-0.410833300303407	-0.974039269801942	0.330037041312659	1	1	0.64317	-0.09709	0	0
MOGAT1	-0.599405856396584	-1.34076964906315	0.179995253247336	1	0.926576	0.16778	-0.30912	0	0
MORC4	-0.295328153757906	-0.752188448735841	0.451937739227451	1	0.95774	0.28159	-0.013975	0	0
MORN1	-0.244054801546826	-0.615367061959371	0.538312338687022	1	0.962121	0.33468	-0.42125	0	0
MORN2	-0.540151759624494	-1.14780888305778	0.25104746940472	1	0.921665	0.099436	0.032601	0	0
MOV10L1	-0.593415665698116	-1.37508051485232	0.169106484505046	1	0.956904	0.27709	-0.24282	0	0
MOXD1	-0.433332042792624	-1.4290413099356	0.152992360498258	1	0.949926	0.2217	-0.44508	0	0
MPG	-0.276725912185654	-0.726891436047654	0.467292463798016	1	1	0.66404	0.25176	0	0
MPHOSPH9	-0.465491853846565	-0.985018518344883	0.324614974835302	1	0.953532	0.25141	-0.87888	0	0
MPO	-0.0263243751171637	-0.172999274470294	0.86265199791328	1	0.970173	0.36361	0.46419	0	0
MPP2	0.253968371967899	0.54105642944787	0.588468688554751	1	0.960242	0.17798	-0.25368	0	0
MPP3	0.0371515082525143	-0.210375036788822	0.83337497444701	1	1	0.36205	0.46144	0	0
MPP4	-0.288374773750296	-0.416266212902254	0.677215213297186	1	0.887291	0.069506	-1.1758	0	0
MPPED1	-0.261126657355734	-0.686782065845691	0.492220072870907	1	0.978332	0.41986	-0.18367	0	0
MPRIP	-0.0738521842933534	-0.20157480753358	0.840249141608188	1	0.992329	0.53038	0.17856	0	0
MPTX2	0.09845654882083	0.110890826065751	0.91170292047329	1	1	0.68556	-0.15319	0	0
MPV17L	-0.124672992986702	-0.491984492050725	0.622730306620785	1	0.992592	0.51657	0.51012	0	0
MPV17L2	0.309084867749334	0.789851753104908	0.429614350704249	1	0.919956	0.12549	0.73143	0	0
MPZ	-0.255833620535554	-0.700125844675512	0.483848716917999	1	1	0.60557	0.3138	0	0
MPZL1	-0.181963989474156	-0.567098928857648	0.570646970605067	1	0.977123	0.41666	-0.30031	0	0
MRGPRA9	-0.19725098210108	-0.271284444732095	0.786172269344141	1	0.995858	0.55112	-0.050621	0	0
MRGPRB2	-0.180604949421499	-0.520382731513137	0.602796843510386	1	1	0.84157	0.072978	0	0
MRGPRF	-0.744173161707018	-1.81473618173717	0.0695644619294421	1	0.953532	0.23991	-0.52372	0	0
MRGPRX1	-0.489044949543562	-1.31411459092785	0.188807644671668	1	0.944538	0.20023	-1.1623	0	0
MRM1	-0.410949308474873	-0.980641099493349	0.326769759189521	1	0.921853	0.12724	0.085504	0	0
MROH2B	0.128499815955896	0.124477584484019	0.900937147324097	1	0.985329	0.48494	-0.02528	0	0
MROH4	-0.0743583365573688	-0.280501681679698	0.779092635438676	1	1	0.47791	0.75969	0	0
MRPL1	-0.188698736763711	-0.826830188629371	0.408333316642485	1	0.972468	0.38748	-0.61308	0	0
MRPL13	-0.237476318731579	-0.566929110053866	0.570762345664266	1	0.960281	0.31956	-0.46007	0	0
MRPL15	-0.00459226681991057	0.0905548569240719	0.927846303444911	1	1	0.59854	-0.040836	0	0
MRPL19	0.0650511783270642	0.153367226305177	0.87810868870869	1	1	0.42833	0.64454	0	0
MRPL20	-0.109246423870976	-0.228659985164265	0.819133198018836	1	0.972468	0.38831	-0.44886	0	0
MRPL3	-0.319428735375605	-0.598010561106982	0.549832886225141	1	0.921665	0.10154	-0.59944	0	0
MRPL35	-0.259678662704946	-0.631117558976404	0.527963660931554	1	0.949926	0.22022	-0.40939	0	0
MRPL36	-0.00836386745759449	-0.153348545081334	0.878123419917236	1	0.990539	0.46995	0.74093	0	0
MRPL37	-0.166825562345597	-0.197182208753939	0.843684952652484	1	1	0.71212	0.24946	0	0
MRPL4	-0.199246181021188	-0.454827216688651	0.649233548249011	1	0.989724	0.51697	0.12308	0	0
MRPL43	-0.142478253135955	-0.10844318036748	0.913644150095189	1	1	0.58675	0.19846	0	0
MRPL44	0.0549415454547453	0.288105530922335	0.773265958986064	1	1	0.61952	0.6066	0	0
MRPL48	-0.316716983945465	-0.445013397825768	0.656310071959485	1	0.921853	0.15824	-0.51493	0	0
MRPL51	0.102398690015919	0.370413671805984	0.711074288522606	1	1	0.82398	0.0101	0	0
MRPS10	-0.37231676172408	-0.746974764624175	0.455078793777889	1	0.978363	0.42043	-0.36294	0	0
MRPS18A	-0.0665269497049068	-0.260093993472509	0.79479127104419	1	0.983116	0.43957	0.20821	0	0
MRPS18C	0.0202521948873869	0.0637330067668539	0.949182822563262	1	1	0.60496	0.44051	0	0
MRPS21	-0.390630648500517	-0.926735210732295	0.354064031153965	1	1	0.65013	-0.10602	0	0
MRPS27	0.0999131195665667	0.327633076399461	0.74318910977066	1	0.970732	0.36795	-0.53781	0	0
MRPS30	0.0834502443910978	0.111554796479503	0.911176415402204	1	1	0.46467	0.77617	0	0
MRPS7	-0.0727845321606968	-0.0819094294920586	0.934718735988135	1	1	0.77703	0.20649	0	0
MRTO4	-0.0747547694407076	-0.380000947926389	0.703944711498688	1	1	0.605	0.13866	0	0
MS4A10	-0.188825355901736	-0.704946588239224	0.480843475896066	1	1	0.69957	0.22847	0	0
MS4A15	0.0744061988353593	0.019326127732871	0.984580940902219	1	0.967234	0.19182	0.1088	0	0
MS4A4C	-0.148591796850201	-0.345298770729323	0.729869770722538	1	1	0.6659	-0.24713	0	0
MS4A4D	-0.429402705232082	-0.937460210609542	0.348521881770797	1	0.953532	0.24908	-0.68669	0	0
MS4A6B	-0.219920898316889	-0.772134836490407	0.440034571302983	1	1	0.63207	0.20853	0	0
MSANTD2	0.0342193858807575	-0.0221468416294074	0.982330821409248	1	1	0.3233	0.82268	0	0
MSANTD4	0.0723687843993069	0.237557434541674	0.812224367756236	1	1	0.58778	0.31158	0	0
MSC	-0.0229493257388418	-0.21812713352787	0.827330056874406	1	1	0.49953	0.32632	0	0
MSH2	-0.365352987777389	-1.00479848226621	0.314993894860935	1	0.952299	0.22857	-0.40121	0	0
MSH6	-0.195231521788432	-0.637768424310457	0.523624436789813	1	0.959135	0.31255	0.4429	0	0
MSI2	-0.231907566800079	-0.668970727992274	0.503514150794803	1	1	0.68788	0.18584	0	0
MSLNL	0.0615773448284581	0.274878041920718	0.78340993756681	1	0.990539	0.52142	0.17858	0	0
MSRB2	-0.322809846389366	-0.921753100965873	0.356657375551673	1	0.961489	0.32911	0.25869	0	0
MSTN	-0.212489590666737	-0.625486031523598	0.531652113404219	1	0.933599	0.18595	0.10418	0	0
MT1	-1.00577189927557	-2.2110651335815	0.0270313269722743	1	0.587944	0.0036869	-0.70634	0	0
MTA1	-0.623684713062455	-1.34528067039252	0.178534613349773	1	0.901452	0.074486	-0.30354	0	0
MTA3	-0.50154816914504	-1.30314624539125	0.192524837915253	1	0.926576	0.16791	-0.53375	0	0
MTCH2	-0.046802302275899	-0.205493679552722	0.837186435721266	1	0.957406	0.2791	-0.97476	0	0
MTFR1L	-0.353741796554743	-0.789155245227246	0.430021276095864	1	0.949926	0.22413	0.36619	0	0
MTFR2	-0.13128340468173	-0.279073749646034	0.780188227873622	1	1	0.69355	0.07655	0	0
MTHFD2L	0.088458898442669	0.14777007828125	0.882524224124371	1	1	0.63439	0.49045	0	0
MTHFS	-0.238077320054673	-0.8272139295668	0.408115817787712	1	0.961489	0.32781	0.27613	0	0
MTMR2	-0.121848774343653	-0.205792203464301	0.836953231590081	1	0.983499	0.44038	-0.25344	0	0
MTMR3	-0.17549793020625	-0.853985347517202	0.393113108057837	1	0.982059	0.43135	0.42015	0	0
MTMR6	-0.380279914336527	-0.77542748600337	0.438087098785234	1	0.962121	0.33739	-0.12243	0	0
MTNR1A	-0.0525457169401982	-0.495797977542646	0.620036951935526	1	0.998219	0.41896	0.25274	0	0
MTNR1B	-0.394574912380148	-0.811019922638612	0.417354229826683	1	0.89035	0.070905	0.26949	0	0
MTO1	-0.265355249758791	-0.566632891980635	0.570963623095297	1	0.928272	0.17581	-0.44847	0	0
MTSS1	0.256938705631346	0.587068631125223	0.557157614219881	1	0.923132	0.12801	0.69849	0	0
MUC5AC	-0.0115107178458486	-0.0837646966304001	0.933243517345661	1	0.995858	0.55019	0.1144	0	0
MUM1L1	0.0341663713054357	0.146207020841535	0.883757963291553	1	1	0.5947	0.29717	0	0
MURC	-0.22010688226184	-0.671112043228838	0.502149155407134	1	0.921853	0.11886	-0.47175	0	0
MVB12B	-0.0212212332988867	-0.244397841806243	0.806922713098771	1	1	0.49011	0.12835	0	0
MXD1	0.152889998441827	0.344987469850773	0.730103790740068	1	0.956904	0.27723	-0.54198	0	0
MXRA7	-0.245477642610691	-0.527114125971838	0.598114337721776	1	0.962121	0.33583	-0.23617	0	0
MXRA8	0.0113317875398829	-0.0313857815819411	0.974961880219957	1	0.959938	0.17748	0.67626	0	0
MYADM	-0.115196905615548	-0.390126146764161	0.696443269320859	1	0.998214	0.56595	0.40717	0	0
MYADML2	-0.151948161426031	-0.599690275066363	0.548712670613717	1	0.973887	0.24865	0.64938	0	0
MYBBP1A	-0.475875871781743	-1.30343409451227	0.192426602924448	1	0.946462	0.20242	-0.28861	0	0
MYBL1	0.316690393253376	0.355356436825303	0.722322580227477	1	0.967234	0.18678	1.5327	0	0
MYBPC3	-0.122420254349869	-0.459366833618575	0.645970761194892	1	0.979118	0.42291	0.34286	0	0
MYBPH	-0.48808188906229	-1.22932153442506	0.218951276443119	1	0.967506	0.35248	-0.22661	0	0
MYBPHL	-0.373372689900748	-0.959526206428115	0.337293724105042	1	0.965758	0.34663	-0.11337	0	0
MYCL	-0.156258353674392	-0.564501908176122	0.572412601891441	1	0.972468	0.21407	0.035433	0	0
MYCN	-0.254601755413333	-0.791958744574394	0.428384732020723	1	0.921853	0.15746	0.7528	0	0
MYCS	-0.0203588495670735	-0.164266778308424	0.869521133470967	1	1	0.42726	0.76642	0	0
MYCT1	-0.334031656505793	-0.968503299573918	0.332793071926675	1	0.998219	0.5686	-0.057346	0	0
MYG1	0.108963426828566	-0.145695495001145	0.884161777888752	1	0.878641	0.06374	0.99838	0	0
MYH11	-0.833260499226755	-2.00645200950913	0.0448080440700147	1	0.870692	0.059286	-0.27752	0	0
MYH2	-0.342171478826764	-0.658051481170231	0.510505051255324	1	0.973125	0.40187	-0.23636	0	0
MYH6	-0.166977274607936	-0.22465448706594	0.822248073581819	1	0.965794	0.34787	-0.29763	0	0
MYH7	-0.227187110321206	-0.572785849526205	0.566789701325267	1	0.977123	0.41701	-0.1916	0	0
MYH9	0.205396188251285	0.116210612657369	0.907485626057877	1	1	0.44785	0.44593	0	0
MYL3	-0.42919506401489	-1.03509036284729	0.300626712785364	1	0.986847	0.48839	-0.053868	0	0
MYLK3	-0.388312143617229	-1.22270557865127	0.221440919171169	1	0.970732	0.37216	0.056877	0	0
MYLPF	-0.206179212111292	-0.765409832830147	0.444027539626912	1	0.982059	0.43444	0.70119	0	0
MYO16	0.139464184095931	0.211114177692979	0.832798177350414	1	0.985146	0.47622	-0.11319	0	0
MYO19	0.0607730490577465	0.178391719150474	0.858415352161331	1	1	0.81374	0.050575	0	0
MYO1C	0.138576987896431	0.160303027502864	0.872642374115323	1	0.987848	0.3858	0.39778	0	0
MYO1G	-0.130746311444471	-0.660267301041611	0.50908231001684	1	0.921853	0.15495	0.86151	0	0
MYO3B	-0.154397795014288	-0.479545869152092	0.631550344796291	1	1	0.45063	0.28325	0	0
MYOM2	0.0895543032424975	0.0549185517158437	0.956203352050526	1	1	0.48031	0.45752	0	0
MYOT	-0.24457603908409	-0.850127042937825	0.39525445802588	1	0.963024	0.3417	-0.054868	0	0
MYPN	-0.244190532437241	-0.353608347092636	0.723632417962725	1	0.960281	0.31955	-0.34463	0	0
MYSM1	-0.219858111090048	-0.509831069729222	0.610169816696606	1	0.987875	0.49839	-0.17157	0	0
MZB1	0.0729074633165662	0.0469892925359512	0.962521761421666	1	1	0.35255	0.23452	0	0
MZF1	0.150646443017559	0.259615669597544	0.795160248090679	1	1	0.6164	0.31051	0	0
MZT2	-0.340609155757249	-0.506944846485804	0.612193517757393	1	0.884509	0.066949	-0.73246	0	0
N28178	0.23783607216307	0.331909061385293	0.73995792791039	1	1	0.33272	0.50879	0	0
N4BP3	-0.139668053359309	-0.350052616354519	0.726299210454128	1	0.953532	0.24028	-0.4923	0	0
N6AMT1	-0.230244855796493	-0.667972601648946	0.504151081779788	1	0.921853	0.1582	-0.16015	0	0
NAA20	0.0572362467345672	0.089955978950612	0.92832219665122	1	0.983499	0.44482	-0.76542	0	0
NAB2	-0.524227598596161	-1.46203440420327	0.143731782284741	1	0.857658	0.04184	0.11674	0	0
NACAD	-0.717477128962868	-1.9963716229639	0.0458934872381599	1	0.913068	0.086806	-0.76493	0	0
NACC1	-0.251676737433532	-0.625330286012111	0.531754306518725	1	0.952521	0.23495	0.39168	0	0
NACC2	-0.663764553592171	-1.81176737867551	0.0700221475907098	1	0.921665	0.10484	-0.16341	0	0
NAGLU	-0.542573577530104	-1.1929814360044	0.232876643506537	1	0.921665	0.1051	-0.034015	0	0
NAGS	0.0183421276556485	-0.251492669624981	0.801433228910292	1	0.990892	0.51022	0.31668	0	0
NAIP5	0.067595217574515	-0.178804069705031	0.858091549621611	1	1	0.54671	0.60932	0	0
NANOS2	-0.316521727934695	-0.670633953213148	0.502453747165955	1	0.986533	0.48688	0.22973	0	0
NAP1L4	-0.148938176702905	-0.443285722223684	0.657559081730481	1	0.972468	0.38408	-0.73132	0	0
NARFL	0.160428546064229	0.053987793585318	0.956944889366676	1	1	0.44256	0.60977	0	0
NARG2	-0.538849998792868	-1.33670874538986	0.181317726157968	1	0.921853	0.14406	-0.77385	0	0
NASP	0.164738095465159	0.302705411212184	0.762114373608941	1	1	0.67304	0.27345	0	0
NAT1	-0.292654707278461	-0.851080931925935	0.394724396882284	1	0.990892	0.52402	0.29828	0	0
NAT10	-0.0914970463328285	-0.401949319899814	0.68772132466487	1	0.979118	0.42211	-0.32821	0	0
NAT14	0.020629404641761	0.0874361622483971	0.930324826117243	1	1	0.72706	0.050941	0	0
NAT2	-0.229367234069805	-0.754921563604308	0.450296046475368	1	0.992592	0.53354	-0.053059	0	0
NAT3	-0.429827467650141	-1.03992345606301	0.298375463932018	1	0.878641	0.063585	-0.80864	0	0
NAT8L	0.0982486015546175	0.040159422697928	0.967966027510842	1	0.959135	0.26965	0.61371	0	0
NBN	-0.260922887226878	-0.85418512007032	0.393002426487975	1	0.985329	0.48299	-0.081584	0	0
NCAN	-0.247260284958112	-0.74339241327269	0.457244136187579	1	0.956814	0.27464	0.13913	0	0
NCAPD3	-0.254617460549149	-0.526709076525024	0.59839563157817	1	0.9852	0.4769	-0.30142	0	0
NCAPG2	0.210908083647937	0.61992983765306	0.535303980581173	1	1	0.46484	0.36153	0	0
NCAPH	-0.463765890455986	-0.890280238531857	0.373315429414132	1	0.961712	0.33173	-0.35981	0	0
NCDN	-0.264675132475471	-0.888597544522308	0.374219411204673	1	0.983499	0.45676	-0.10582	0	0
NCF2	-0.350459663170772	-1.07427030808193	0.282701548705459	1	0.961489	0.33104	-0.13687	0	0
NCKAP1	0.0643841502599718	-0.162516503256663	0.870899133311682	1	0.970732	0.37494	1.1689	0	0
NCLN	-0.32003167348977	-0.918007685906746	0.358614842040508	1	0.922292	0.16075	-0.54106	0	0
NCOA1	-0.278868320963698	-0.800589677226692	0.423369228736118	1	0.91154	0.083907	0.30645	0	0
NCOA2	-0.255648910817408	-0.724392519512951	0.46882479101409	1	0.91154	0.084311	0.54339	0	0
NCOA3	-0.279097566328556	-0.685296353543316	0.493156932349197	1	1	0.59555	0.082053	0	0
NCOA5	-0.288263285685605	-0.851176567172433	0.394671277599014	1	0.989724	0.51658	0.012251	0	0
NCOA7	-0.323264488078058	-1.28278624392016	0.199566974798396	1	0.973887	0.40805	-0.51271	0	0
NCOR2	-0.123096591656015	-0.601099509780984	0.54777370987977	1	0.996835	0.5566	0.50418	0	0
NCR1	-0.286789787565362	-0.869029195955817	0.384831161828387	1	1	0.63908	0.41919	0	0
NDNF	0.0392124584462328	-0.0267329829449337	0.978672705941182	1	0.972058	0.28233	-0.36309	0	0
NDP	-0.157370933462755	-0.365776255510252	0.714532039253485	1	0.953532	0.25118	-0.62725	0	0
NDRG3	-0.114688720331614	-0.274656979691612	0.783579785630517	1	0.958921	0.29843	-1.0887	0	0
NDRG4	-0.144222424395755	-0.574052839799691	0.56593204519933	1	1	0.58775	0.10659	0	0
NDUFA12	-0.215740693174334	-0.802655845439437	0.422173680512222	1	0.921853	0.1179	-0.85798	0	0
NDUFA7	-0.040472545926105	-0.0553369833732037	0.95586999882087	1	1	0.67094	0.18645	0	0
NDUFAB1	-0.326181992631254	-0.700152602027166	0.483832008369993	1	0.95774	0.29004	-0.67114	0	0
NDUFAF2	-0.0974923330084151	-0.29397710171668	0.768775400835674	1	0.992214	0.52996	-0.083726	0	0
NDUFV2	-0.0878426577193743	-0.188274658369239	0.850661349792813	1	1	0.66717	0.19399	0	0
NDUFV3	-0.11178091512289	-0.396247657525534	0.691922336811928	1	0.921665	0.095044	-0.12398	0	0
NECAB1	0.1078250728668	0.149036380595631	0.881524925965062	1	1	0.83714	0.054673	0	0
NECAP2	0.0180663962806207	0.224025546305909	0.822737425295213	1	1	0.61764	0.12977	0	0
NEFH	-0.565512625402179	-1.4034590399255	0.160479997994618	1	0.791479	0.030072	-0.56632	0	0
NEFL	-0.119746168630099	-0.487338244468918	0.626018649513704	1	1	0.66785	0.26814	0	0
NEK1	-0.228925062024309	-0.558562242044236	0.5764605148533	1	1	0.45552	0.3584	0	0
NEK11	-0.190465227719704	-0.428580864861429	0.668228273384242	1	0.982684	0.43763	-0.18055	0	0
NEK3	0.180923982784376	0.266860876456198	0.78957628059315	1	1	0.55242	-0.054771	0	0
NEK6	-0.0333588847001435	-0.082175800773676	0.934506916534042	1	0.990302	0.29045	0.43646	0	0
NEK8	-0.303139714379034	-0.790353573322792	0.429321307674323	1	1	0.73734	0.13716	0	0
NEMF	-0.0191768700055478	-0.180558103112757	0.856714444142798	1	0.998613	0.57005	0.11234	0	0
NENF	-0.409365106078482	-0.956839449209475	0.338648297312206	1	0.953532	0.266	0.23754	0	0
NEO1	0.153005741937812	0.175589393423879	0.860616535706841	1	0.943676	0.15497	0.83698	0	0
NET1	-0.223593028073022	-0.72505137721765	0.468420511998339	1	1	0.6714	-0.057495	0	0
NETO1	-0.317225891941733	-0.758399677722414	0.448211750761094	1	1	0.8469	0.083218	0	0
NEU2	-0.616807359687073	-1.49224326052315	0.135635385202879	1	0.865132	0.048843	-0.55658	0	0
NEU4	-0.0402280341292587	-0.278436557140544	0.780677260021951	1	0.961489	0.20394	-0.02384	0	0
NEUROD1	-0.595470517835828	-1.53547364280062	0.124667526525867	1	0.962121	0.33766	-0.26374	0	0
NEUROD2	-0.255822320082413	-0.854720427342501	0.392705939066128	1	0.988742	0.49965	0.52499	0	0
NEUROD6	-0.484027944647325	-0.95822967788904	0.33794695509605	1	0.984674	0.47034	-0.56865	0	0
NEUROG2	0.0745935824320628	-0.0268956617412232	0.978542953696225	1	0.984674	0.45485	1.0621	0	0
NEUROG3	-0.139736621762779	-0.333651747537019	0.73864236476127	1	1	0.64426	0.092842	0	0
NFAT5	-0.629882910615634	-1.6114157457889	0.107089137571898	1	0.921853	0.11879	-0.79207	0	0
NFATC1	0.0842364458498862	-0.19227710475346	0.847525151540463	1	0.987051	0.23625	0.91005	0	0
NFATC3	0.191265026970765	0.388376758726083	0.69773724089277	1	1	0.5388	0.85694	0	0
NFATC4	-0.10939079189811	-0.0865142852990977	0.93105760062218	1	1	0.58711	0.24192	0	0
NFE2	-0.0916554040173365	-0.46650925997704	0.640851020949438	1	1	0.67235	-0.024108	0	0
NFIC	-0.234673903250312	-0.770384238188146	0.441072000342527	1	0.983499	0.45019	0.17844	0	0
NFIX	-0.0925004109225149	-0.635442431843119	0.52513990144251	1	1	0.66176	0.31067	0	0
NFU1	0.0281891726664068	0.0631681968025439	0.949632569460028	1	1	0.77026	0.18527	0	0
NFXL1	-0.405155598704977	-1.21245958414813	0.225336504463618	1	0.972468	0.38782	-0.34262	0	0
NFYA	-0.126577468644602	-0.485350666987421	0.627427620453588	1	1	0.7113	0.081958	0	0
NFYB	-0.174596369797652	-0.775514860146422	0.438035488020484	1	1	0.72756	-0.063522	0	0
NGB	-0.148452426938079	-0.417761691521075	0.676121362234949	1	0.953532	0.25697	-0.017563	0	0
NGDN	0.117858304735029	-0.0030394417900979	0.997574880056182	1	1	0.63487	-0.13997	0	0
NGEF	0.00942786675464777	-0.0271322787005339	0.978354229551726	1	0.987848	0.41817	-0.023456	0	0
NGF	-0.299788667008407	-1.08579685423417	0.277568878472807	1	0.922427	0.16119	-0.26706	0	0
NGFR	0.0672949682167674	0.00833759258866338	0.993347640672956	1	0.953532	0.26624	0.68814	0	0
NHLH1	-0.16290609188985	-0.347807823331918	0.727984513902942	1	0.980918	0.42877	0.24859	0	0
NHLH2	-0.254498988460463	-1.12771595240973	0.259439898369744	1	1	0.69395	0.22508	0	0
NHS	-0.143891553179939	-0.503751262960872	0.614436179976987	1	1	0.71787	0.23145	0	0
NHSL2	-0.302096337075681	-0.442404644205013	0.65819641893067	1	0.97659	0.4149	0.15488	0	0
NIACR1	-0.215145239036951	-0.633437208127726	0.526448173515064	1	0.953532	0.23898	0.28155	0	0
NICN1	-0.202355327055764	-0.625888457448764	0.531388105927841	1	0.967234	0.1931	0.16763	0	0
NINJ2	-0.142520089317881	-0.762531400048883	0.445742909840134	1	1	0.59133	-0.023434	0	0
NINL	-0.29733967780734	-0.708933685921244	0.478365629719763	1	0.984674	0.47408	0.00028382	0	0
NIPA1	-0.158411912115015	-0.399727387051296	0.689357318142611	1	0.959135	0.31228	-0.35714	0	0
NIPAL1	-0.170956195103419	-0.668554128822399	0.503779942140618	1	0.973887	0.40922	-0.15645	0	0
NIT1	-0.83052203634302	-1.8037159684798	0.0712758449209112	1	0.860727	0.044381	-0.5421	0	0
NKAPL	-0.443361427933951	-1.36603871050233	0.171926813560371	1	0.960281	0.31874	-0.27243	0	0
NKD1	-0.121239583338275	-0.289281082997884	0.772366287348504	1	1	0.67678	-0.01197	0	0
NKIRAS2	-0.364828736147964	-0.981661945485133	0.3262664189022	1	0.983499	0.45823	0.31602	0	0
NKRF	-0.410219384662357	-0.818080162083917	0.413311415643857	1	0.970732	0.37399	-0.37767	0	0
NKX1-2	0.136520215928694	0.211681273625253	0.832355698522188	1	1	0.29998	0.33857	0	0
NKX2-4	-0.466140409256116	-1.29648537672318	0.194808314860535	1	0.673668	0.0085941	-0.51565	0	0
NKX2-6	0.0487915164030837	0.133072486769592	0.894136053977615	1	1	0.4283	0.3345	0	0
NKX2-9	0.114496888424233	0.0279005800536835	0.977741445808784	1	0.998219	0.28697	0.34728	0	0
NKX6-1	-0.604587620856196	-1.55539490722908	0.119852046276584	1	0.78253	0.028122	-0.63421	0	0
NKX6-3	0.00836516039773018	0.0818286332315614	0.93478298639533	1	1	0.72275	-0.012706	0	0
NLE1	-0.0309181498890632	-0.321559161933903	0.747786685900421	1	0.953532	0.25836	-0.64108	0	0
NLRP10	-0.243197571301486	-0.559706351959276	0.575679749019869	1	0.914039	0.08827	-0.44334	0	0
NLRP1A	0.0430357332327079	-0.204267280180921	0.838144637515669	1	1	0.64974	0.58283	0	0
NLRP1B	-0.211267773952889	-0.78615791283396	0.431774979447497	1	0.972507	0.39102	0.50553	0	0
NLRP2	-0.115716366053737	-0.143320429954092	0.886037121621888	1	0.965758	0.34746	0.66117	0	0
NLRP4B	-0.419675454424226	-1.00305079751094	0.315836352601219	1	0.959135	0.31076	-0.28312	0	0
NLRP9C	0.0882297839644184	0.102551312080522	0.918319086345485	1	0.984413	0.46131	0.65802	0	0
NME2	-0.336770152468563	-0.72484770477283	0.468545466010734	1	0.95774	0.28177	-0.50995	0	0
NMNAT1	-0.588787420811552	-1.5177672730855	0.12907307808142	1	0.921665	0.1	-0.39425	0	0
NMRK1	-0.233963779737077	-0.57875871327318	0.562751992956169	1	0.958921	0.29842	0.056809	0	0
NMRK2	0.0174795075578701	-0.0668559593747323	0.946696373879661	1	1	0.42339	0.28679	0	0
NMUR1	-0.216325527309348	-0.683668442098726	0.494184555364445	1	0.980828	0.42761	-0.21181	0	0
NOB1	-0.134832121428001	-0.309057976956996	0.757277424834499	1	0.921853	0.11708	-0.99629	0	0
NOBOX	-0.146617813973902	-0.230112405955905	0.818004424991197	1	1	0.69147	0.025877	0	0
NOC2L	-0.301065701354233	-0.966136835617903	0.333975714513677	1	0.983499	0.45381	-0.11684	0	0
NOC3L	-0.0591823903956828	-0.134140918353749	0.893291143846439	1	0.970732	0.37	-0.63538	0	0
NOC4L	0.0282924149642615	0.070847994141357	0.94351873396318	1	0.921718	0.10985	-1.9946	0	0
NOD2	-0.113818982608102	-0.440152244181858	0.659826845156954	1	0.967311	0.3511	0.15552	0	0
NOL11	0.183535377468643	0.444146438425153	0.656936713780265	1	0.972507	0.3976	-0.78026	0	0
NOP14	0.0603376296701218	0.143198624540083	0.886133316085475	1	0.987848	0.49431	0.36206	0	0
NOP9	0.116554271438953	0.263875934795332	0.791875519847989	1	1	0.74584	-0.21246	0	0
NOS1	-0.21572126098717	-0.67375851572301	0.500464852953617	1	0.947338	0.20542	0.52211	0	0
NOS1AP	-0.464430544110161	-1.18811523145212	0.234788014289861	1	0.969632	0.35996	-0.41942	0	0
NOSTRIN	-0.224162748874858	-0.721659634891697	0.470503764915515	1	0.969632	0.35993	-0.026146	0	0
NOTCH1	-0.761611995316804	-1.91782797780489	0.0551328269624933	1	0.921665	0.10438	-0.59352	0	0
NOX4	0.142723380730644	-0.0440077881583579	0.964898195830945	1	1	0.31257	0.88835	0	0
NPAT	-0.0457764810408499	-0.186241869658033	0.852255091062684	1	0.921853	0.12354	-0.87105	0	0
NPB	-0.353059085508498	-0.890616198667639	0.3731351059717	1	0.921853	0.14781	-0.18372	0	0
NPBWR1	-0.00382874931133126	-0.378466131303833	0.705084349232224	1	0.967234	0.18967	0.77174	0	0
NPDC1	-0.363477237888112	-0.879602587874803	0.379074636451254	1	0.972507	0.39781	-0.32341	0	0
NPEPPS	-0.512288212858169	-1.37699876112602	0.168512630865942	1	0.834515	0.036616	-0.94429	0	0
NPFFR1	-0.412723802007121	-0.993085634877421	0.320668223891298	1	0.958143	0.29362	-0.081103	0	0
NPFFR2	-0.534891001637733	-1.11163861680873	0.26629356183728	1	0.921853	0.15762	-0.63992	0	0
NPPB	-0.119513503631763	-0.37706063536552	0.706128544188136	1	1	0.6494	0.20599	0	0
NPPC	-0.0807955028742351	-0.240773071115607	0.809731001839641	1	0.993947	0.54148	-0.086489	0	0
NPS	-0.119595376297953	-0.119007077530145	0.90526974857497	1	1	0.48836	-0.11364	0	0
NPSR1	-0.724479412615151	-1.78543500454083	0.0741907850321353	1	0.921853	0.14366	-0.4202	0	0
NPTX1	-0.38123750438523	-0.951944623234227	0.3411250670914	1	0.952144	0.22818	-0.47225	0	0
NPVF	0.133055827326844	0.144186028731613	0.885353573118361	1	1	0.33755	0.33347	0	0
NPW	-0.201803859864558	-0.570576574263564	0.568286701665514	1	0.933599	0.18631	0.34582	0	0
NPY	0.0685318126424936	0.158650617704978	0.873944146637037	1	0.998219	0.40625	-0.094308	0	0
NPY5R	-0.0183176779006343	0.0290394218482838	0.976833149752917	1	1	0.64609	-0.13471	0	0
NR0B1	-0.497372486391858	-1.33411039811583	0.182167678571299	1	0.681849	0.0091289	-0.30401	0	0
NR1D1	-0.559218708849431	-1.68560663630617	0.0918715901552613	1	0.958921	0.30109	-0.30502	0	0
NR1D2	0.120570246810519	0.335637316497033	0.737144380283795	1	1	0.71875	0.011069	0	0
NR1H2	-0.118939086498578	-0.458721429949379	0.646434222937299	1	0.984413	0.41558	0.50391	0	0
NR1I2	-0.22146627765305	-0.383072350632326	0.701666119816527	1	0.970732	0.36867	-0.21583	0	0
NR2E3	-0.199577565776681	-0.622342674265606	0.533716566311217	1	0.972507	0.39792	0.33201	0	0
NR2F1	-0.683121615580292	-1.52875618444605	0.126324898149584	1	0.921853	0.13394	-0.2517	0	0
NR3C1	-0.105209512202138	-0.500189279344085	0.616941806370985	1	1	0.50663	0.1583	0	0
NRCAM	-0.278284420065626	-0.429280721205293	0.667718945028106	1	0.992938	0.53886	0.18928	0	0
NRG2	-0.596348471944825	-1.28505596299555	0.19877272864182	1	0.958921	0.30196	-0.275	0	0
NRG4	-0.471356048408766	-1.38608170035124	0.16572195751902	1	0.952521	0.23176	-0.20252	0	0
NRGN	0.292518323197064	0.528397299773079	0.59722361126639	1	1	0.42379	0.55489	0	0
NRIP2	-0.404013991757356	-1.12379723574335	0.26109905444223	1	0.921853	0.14983	-0.47191	0	0
NRK	-0.10511876338445	-0.511026641033952	0.60933240215007	1	1	0.58569	-0.0033777	0	0
NRM	0.406139500718305	0.809229300528753	0.418383264101514	1	0.903118	0.10184	1.5349	0	0
NRN1	0.0610287717911041	-0.0980330511551089	0.921906048734898	1	0.972468	0.26751	0.87618	0	0
NRN1L	0.331597015180097	0.676476257807195	0.498738315110864	1	0.936037	0.14499	1.1434	0	0
NRXN1	-0.204211843050889	-0.443678106526316	0.6572753264264	1	0.958921	0.29851	0.64992	0	0
NRXN3	0.154112417889585	-0.145331283249276	0.884449316457422	1	1	0.28846	0.44055	0	0
NSDHL	-0.471302313738918	-1.04186738253575	0.297473168329658	1	1	0.66781	0.04036	0	0
NSF	-0.29027989652057	-0.782502995644556	0.433919025534078	1	0.972468	0.38825	-0.59506	0	0
NSMAF	-0.282968568097072	-0.89056334835866	0.373163469302265	1	0.989398	0.51517	-0.18082	0	0
NSMCE1	-0.0858926361448212	-0.136389276180671	0.891513550828042	1	0.961489	0.32718	-0.48277	0	0
NSMF	-0.587560762261861	-1.28707035087052	0.19806976850895	1	0.97147	0.37731	-0.2005	0	0
NSUN2	-0.234627927030757	-0.347807135600041	0.727985030427417	1	0.882048	0.064596	-0.46624	0	0
NSUN3	0.0989534521938178	0.129770673773399	0.896747865617558	1	0.984413	0.33614	-0.12562	0	0
NSUN7	-0.815248464208354	-2.00544226791502	0.0449157868310588	1	0.741184	0.015219	-0.95713	0	0
NT5C1B	-0.221946016637297	-0.445074379911239	0.656266002952058	1	0.933599	0.1848	-1.0467	0	0
NT5C3	-0.121901085143926	-0.550869055400166	0.581723441666652	1	0.984413	0.46303	-0.78725	0	0
NT5M	-0.477479205534307	-1.35704715079353	0.174766229212445	1	0.921853	0.15156	-0.083782	0	0
NTF3	-0.587158168224909	-1.10872500062723	0.26754883334393	1	0.910102	0.080719	-0.70553	0	0
NTMT1	0.201307254394644	0.244557867731562	0.80679879017734	1	1	0.3486	0.53354	0	0
NTN5	-0.624856086007192	-1.38862524077298	0.164946737932393	1	0.953532	0.25715	-0.40394	0	0
NTNG1	-0.383373711464373	-0.917160026360168	0.35905879013584	1	0.921853	0.14715	-0.022292	0	0
NTPCR	-0.129104473052876	-0.344183334250289	0.730708414866441	1	1	0.70842	0.15946	0	0
NTRK1	-0.434049458409463	-0.889030723654063	0.373986568135242	1	0.984413	0.464	-0.071581	0	0
NTSR1	-0.292856603762765	-0.654011742841834	0.513104240173275	1	0.95347	0.23711	-0.03086	0	0
NTSR2	-0.568255159642661	-1.55811096769272	0.119206945220129	1	0.709754	0.011443	0.022957	0	0
NUAK2	-0.46385954902953	-1.08582747276857	0.277555329372527	1	0.921718	0.11	-0.7313	0	0
NUBP2	-0.304861348369518	-0.906358653327456	0.364746049871424	1	0.921853	0.15076	-0.53242	0	0
NUDCD1	-0.246385141354387	-0.425910321330663	0.670173193738569	1	0.970732	0.36865	-0.44647	0	0
NUDT16	-0.251558217308682	-0.897615803388712	0.369390410845894	1	0.959283	0.31514	-0.3309	0	0
NUDT16L1	0.0331386817594713	0.056779280417817	0.954721019137842	1	1	0.69522	0.0036626	0	0
NUDT17	0.0883647353688039	-0.0582426108754814	0.953555379738309	1	1	0.41264	0.060714	0	0
NUDT18	0.12045288544	0.2673621644573	0.789190327769346	1	1	0.42566	0.74316	0	0
NUDT19	-0.0118880535339173	0.00747030778090426	0.994039612194291	1	1	0.46632	0.39286	0	0
NUDT21	0.137273454932834	0.366200574746715	0.71421541334773	1	0.985329	0.48199	-0.60118	0	0
NUDT5	-0.528236945279642	-1.21939778598465	0.222693249857896	1	0.946462	0.20214	-0.67319	0	0
NUF2	-0.0253832467936079	-0.112285912324831	0.910596711497049	1	1	0.75415	-0.13552	0	0
NUGGC	-0.416842292338456	-1.26216289864922	0.206890175981759	1	0.973887	0.40623	-0.21707	0	0
NUMBL	-0.59754095897835	-1.34657777545445	0.178116255924086	1	0.870692	0.052301	-0.14963	0	0
NUP107	-0.0832836364493773	-0.481856395006386	0.629907964108205	1	0.980828	0.42859	0.76577	0	0
NUP210	0.0813426696581545	-0.082516050841366	0.934236355134665	1	1	0.55169	0.075844	0	0
NUP37	-0.32899933414501	-0.989092394653115	0.322617938301616	1	0.980828	0.42776	-0.4361	0	0
NUP50	-0.0843551289650765	-0.359898380760191	0.718923127976876	1	0.958921	0.29556	-0.3973	0	0
NUP88	-0.186974647304774	-0.246235926105212	0.805499606516973	1	0.978332	0.42029	-0.18329	0	0
NUP98	-0.0775571129584809	0.0193508337367451	0.984561232048841	1	0.921853	0.15207	-0.85748	0	0
NUPL1	-0.164799927547782	-0.434666553293879	0.663804479226509	1	0.983499	0.45223	-0.21105	0	0
NUPR1L	-0.246206013071362	-0.604963834193975	0.545203027134303	1	0.977419	0.41875	0.0023372	0	0
NUS1	-0.339625176401997	-0.751483540481787	0.452361702832844	1	0.973887	0.40535	-0.12179	0	0
NXN	-0.350106840166267	-0.872418440344611	0.382980144212978	1	0.921853	0.12824	-0.27872	0	0
NXPE4	0.296019388620869	0.351966105281726	0.72486368210772	1	0.92296	0.12759	0.53334	0	0
NXPE5	-0.462580641817714	-1.05385710894267	0.29194834239575	1	0.952521	0.23296	-0.40939	0	0
NXPH4	-0.565767122720876	-1.40651140347727	0.159572320808618	1	0.953532	0.26254	-0.15184	0	0
OAS1F	-0.197873346070368	-0.677277951672656	0.498229617300984	1	0.935445	0.1885	0.1802	0	0
OAS1H	0.295840279987374	0.591384255120162	0.554262987495004	1	0.801119	0.043776	0.73301	0	0
OASL1	-0.188016660511898	-0.245828979151864	0.805814623168114	1	1	0.71874	0.13214	0	0
OAT	-0.189666398955617	-0.539136408160987	0.589792735270449	1	0.979629	0.42483	-0.19693	0	0
OAZ1	0.188917558258955	-0.010382767253384	0.991715899150624	1	1	0.29803	1.0594	0	0
OAZ2	-0.00358310752744979	-0.0242870569179481	0.980623637170444	1	0.983499	0.45806	-0.15266	0	0
OBOX6	-0.326695873947891	-1.0128498937034	0.311131864737352	1	0.989307	0.50502	-0.044806	0	0
OBP1A	-0.191571756059743	-0.410260612946828	0.681614781660373	1	0.998219	0.56874	0.2698	0	0
OBP2B	-0.0981335545931818	-0.590252586936909	0.55502132117569	1	0.973887	0.40483	-0.22513	0	0
OC90	-0.0539650625641239	-0.283081673867752	0.777114229402535	1	0.960281	0.3196	-0.24572	0	0
OCIAD2	0.167658106514427	0.344024587390011	0.730827795350595	1	0.963024	0.34202	-0.73417	0	0
OCLN	0.0370483363795516	-0.0492950904410173	0.960684132023666	1	1	0.71979	0.21485	0	0
OCRL	-0.554767060388043	-1.21568231575251	0.224105963302543	1	0.924643	0.16514	-0.47634	0	0
OCSTAMP	-0.534097936260701	-1.11455194996106	0.265042470780794	1	0.928272	0.17758	0.16101	0	0
ODC1	-0.139994360698242	-0.524788917173653	0.599729936782863	1	1	0.60819	0.044721	0	0
ODF1	-0.0676614441262439	-0.485300885364537	0.627462927550531	1	0.989398	0.50851	0.65778	0	0
ODF3	-0.759653979291463	-1.82182764115917	0.0684811422689733	1	0.810357	0.032729	-0.2	0	0
ODF3B	-0.22660328617455	-0.60640419461748	0.54424638374761	1	0.983499	0.44975	-0.012882	0	0
ODF3L2	-0.531509335666556	-1.16944575119636	0.24222408589595	1	0.681849	0.0093262	-0.76517	0	0
OFCC1	-0.0915532362068671	-0.312820181068285	0.754417282060245	1	0.868443	0.072945	-0.24728	0	0
OGFOD2	-0.966357836040224	-2.22931527875575	0.0257929347615149	1	0.770221	0.025007	-0.77101	0	0
OLA1	-0.0888469018439041	-0.469258138792546	0.638885133152294	1	1	0.6522	0.14692	0	0
OLAH	-0.483534802249445	-1.20716458782513	0.227368765190409	1	0.924195	0.16358	-0.8092	0	0
OLFM1	-0.784387567841518	-2.10471316588846	0.0353162837303458	1	0.870692	0.055581	-0.93983	0	0
OLFM2	-0.623643150807065	-1.50946302653625	0.131180497052899	1	0.893519	0.071449	-0.34434	0	0
OLFM3	-0.191972107272729	-0.464916559517648	0.64199121137126	1	1	0.65042	0.29897	0	0
OLFM4	-0.0389697099605577	-0.373656090777394	0.708660197227834	1	0.984674	0.47541	-0.14456	0	0
OLFML3	-0.276131264026452	-1.05561862096554	0.291142490073157	1	1	0.70433	0.14863	0	0
OLIG1	-0.006148355188779	-0.178361509318487	0.858439075681612	1	0.998214	0.30622	0.51185	0	0
OLIG3	-0.368221736715833	-0.749577785248493	0.453509034344368	1	1	0.50287	0.16721	0	0
OLR1	-0.642826567881768	-1.6559894903124	0.0977239471707015	1	0.736223	0.013988	-0.49854	0	0
OMA1	0.00272336322175801	0.125256430389445	0.900320543971139	1	1	0.62744	0.43626	0	0
OMP	-0.153698741144632	-0.560922765100625	0.574850190079809	1	0.95585	0.27097	0.48785	0	0
ONECUT3	-0.413623690297347	-1.11080574207637	0.266651974330078	1	0.956397	0.27351	-0.28228	0	0
OOG3	0.233712539627414	0.209076633825341	0.834388415108241	1	0.961489	0.19477	-0.84363	0	0
OPALIN	-0.0851020951422009	-0.159726932209616	0.873096184439992	1	0.984674	0.47412	0.060575	0	0
OPHN1	-0.583141716689744	-1.55994863008011	0.118772021137568	1	0.921853	0.13223	-0.90143	0	0
OPN1SW	0.0917007456605077	0.164434788534018	0.86938887899692	1	1	0.49771	0.30996	0	0
OPRK1	-0.278640158326439	-0.676611973812205	0.498652179994782	1	0.953532	0.26274	-0.65938	0	0
OPRL1	-0.326096731465395	-0.961583782965779	0.336258720885871	1	0.910102	0.080527	-0.70297	0	0
OPRM1	-0.217436606977426	-0.678795504316013	0.497267442724696	1	0.95774	0.28359	0.030148	0	0
ORAI3	-0.0399531254359674	-0.0313744170511912	0.974970943340209	1	1	0.64616	0.37277	0	0
ORC5	-0.244480283766392	-0.577133145514299	0.563849515020806	1	0.877389	0.062871	-1.6413	0	0
ORM2	-0.330738577067435	-0.704014769983957	0.481423575550112	1	0.969632	0.35913	-0.33182	0	0
OS9	-0.262760291885754	-0.713322276348759	0.475646355982455	1	1	0.72717	0.095722	0	0
OSBPL11	0.0901137797781141	-0.260110464037302	0.794778566536097	1	0.994422	0.2946	0.88709	0	0
OSBPL2	-0.120758973314714	-0.466829866226528	0.640621606053592	1	0.969632	0.35903	-0.27051	0	0
OSBPL6	-0.136201849308486	-0.265054726140273	0.790967303565717	1	1	0.64491	0.43947	0	0
OSBPL9	-0.455607810248897	-1.26130977336679	0.207197261350783	1	0.921665	0.10716	-1.2569	0	0
OSCP1	-0.189959915170098	-0.567528768551845	0.570354986759991	1	1	0.6419	0.12637	0	0
OSER1	-0.00918249532647107	-0.421541697660582	0.6733595694785	1	0.95774	0.28584	0.056143	0	0
OSGIN2	-0.35962742640718	-0.564593528190098	0.572350268246635	1	0.924501	0.16427	-0.43	0	0
OSR1	-0.297295052172281	-0.620467637202841	0.534949954243819	1	0.988742	0.50063	0.3677	0	0
OSR2	-0.257076396938524	-0.723708957413031	0.469244432780402	1	1	0.35672	0.089485	0	0
OSTF1	0.0573234997744355	0.104343244536491	0.916896961010883	1	1	0.61407	0.092122	0	0
OTC	0.113015772941414	0.163455882009138	0.870159506968357	1	0.951938	0.16494	-0.85604	0	0
OTOA	-0.0204189758681362	-0.299530506742761	0.764535298845724	1	1	0.56643	0.31444	0	0
OTOP3	-0.180393635875762	-0.577484070098353	0.563612496716918	1	0.962121	0.33147	-0.40498	0	0
OTOR	-0.184272317232151	-0.329718455140673	0.741612707675459	1	0.938019	0.19272	-1.3255	0	0
OTOS	-0.216544373361703	-0.177755416200103	0.858915062356268	1	0.972468	0.38499	-0.4253	0	0
OTUB2	-0.344261068570793	-1.05855750981945	0.289801346490787	1	0.957446	0.27916	0.011702	0	0
OTUD1	-0.580897943563002	-1.46727193818003	0.1423020942359	1	0.614512	0.0055665	-0.92859	0	0
OVOL1	-0.239596121652091	-0.791577362807597	0.428607150623778	1	1	0.65179	0.28091	0	0
OXCT1	-0.0436505166454524	-0.144525333237651	0.885085653417104	1	0.959135	0.31292	-0.66807	0	0
OXSR1	-0.342088992308489	-0.939013185176249	0.347723974785542	1	0.942827	0.19935	-0.39392	0	0
P2RX2	-0.183659361440465	-0.411913146520507	0.680403084545868	1	1	0.60316	0.070056	0	0
P2RX3	0.120276656918032	0.0925634041272807	0.926250418160128	1	1	0.56916	0.28035	0	0
P2RX4	-0.440900971615292	-0.834882249022979	0.403784010201556	1	0.961489	0.3293	0.057849	0	0
P2RY1	-0.836779430745327	-2.10156814242684	0.035591122980446	1	0.921853	0.13135	-0.46031	0	0
P2RY12	-0.211590215417919	-0.709434304385853	0.478055006105428	1	0.921853	0.12078	-0.91265	0	0
P2RY14	0.122333367785135	0.183606206683203	0.854322393674737	1	1	0.72383	0.22982	0	0
P4HA1	0.0297531004607947	-0.0844346215497928	0.932710881540648	1	0.986533	0.48744	0.32633	0	0
PABPC1	-0.154470214893642	-0.546822274563292	0.584500838501092	1	0.970732	0.37142	-0.49636	0	0
PABPC4	-0.177472995167584	-0.754033356361183	0.450829192637544	1	0.959821	0.31716	-0.52147	0	0
PACRG	-0.062225069269702	-0.357747513456373	0.720532272496731	1	1	0.55572	0.71019	0	0
PACS2	-0.156790001225202	-0.522353201088188	0.601424433770811	1	1	0.4769	0.063009	0	0
PACSIN2	0.137500244990233	0.238232960512885	0.811700414135183	1	1	0.38528	0.53853	0	0
PACSIN3	-0.0645666494707125	-0.351059742066381	0.725543529313299	1	0.969188	0.28997	0.07772	0	0
PADI1	-0.515084932492948	-1.04628479554469	0.295429563108407	1	0.95774	0.29094	-0.32062	0	0
PADI2	-0.204962383413439	-0.569894721789356	0.56874910503677	1	0.982059	0.43148	-0.16593	0	0
PADI4	-0.349968301028338	-1.11667166743007	0.264134736286439	1	0.962121	0.33843	0.75766	0	0
PADI6	0.177141343563782	0.317044317757322	0.75120997480843	1	1	0.42765	0.74411	0	0
PAF1	-0.294693976326825	-0.87307014017764	0.382624848149983	1	0.954778	0.26924	-1.4785	0	0
PAFAH1B2	-0.508069166915024	-1.16854185517246	0.242588266438201	1	0.884774	0.068578	-0.55659	0	0
PAFAH1B3	-0.131259313633791	-0.643346282827502	0.519999430781643	1	0.953985	0.26755	-0.43005	0	0
PAGR1A	-0.483090674880539	-1.27496718322595	0.202320857682172	1	0.968122	0.35433	-0.28728	0	0
PAH	-0.342396848642982	-0.770659417698612	0.440908832341292	1	0.95774	0.28702	-0.47689	0	0
PAK4	-0.0201023683215009	-0.437475398304615	0.661766613997015	1	1	0.40245	0.53623	0	0
PAK6	-0.12562937927318	-0.384529736379603	0.700585860415917	1	0.983499	0.36803	-0.11186	0	0
PAK7	-0.403817265552934	-1.03191678431442	0.302111102444107	1	0.960281	0.32038	-0.61917	0	0
PALM2	-0.432374508807527	-1.25416050948154	0.20978367038891	1	0.953532	0.26674	-0.38647	0	0
PANK1	-0.178395233084425	-0.583786743477126	0.559363798213132	1	0.959231	0.31434	0.34512	0	0
PANK3	-0.274531820176136	-0.730866406124079	0.464860757191408	1	0.968122	0.35391	-0.63784	0	0
PANX1	-0.00671951895330875	-0.0857269681644924	0.931683463545165	1	1	0.70946	0.068237	0	0
PAPD5	-0.367369047207194	-0.787070008512124	0.431240884959343	1	0.928272	0.17433	-0.44058	0	0
PAPD7	-0.327558561670362	-1.1518455636543	0.249384540806135	1	0.983499	0.45612	-0.16861	0	0
PAPL	-0.760216269122364	-1.83333530084046	0.0667527227546746	1	0.876966	0.062782	-0.73197	0	0
PAPLN	0.133461271061657	0.231100725681117	0.817236551366345	1	1	0.3404	0.59795	0	0
PAPOLB	-0.347411547309918	-0.853875415049663	0.393174022868707	1	0.970732	0.36705	-0.5246	0	0
PAPOLG	-0.617162876032255	-1.30540020881197	0.191756607324724	1	0.95053	0.22564	-0.43209	0	0
PAQR4	-0.32816686697823	-0.86758562959635	0.385621216157184	1	0.95774	0.28379	-0.55199	0	0
PAQR9	0.196572174129009	0.634946930311366	0.52546302763796	1	1	0.44153	0.47688	0	0
PARD3	-0.0944230797218601	-0.222561337859073	0.823876929624478	1	0.989398	0.36175	-0.11457	0	0
PARD3B	-0.281394619542928	-0.429827774005732	0.667320927702328	1	0.982059	0.43529	0.11441	0	0
PARD6A	-0.212069933938609	-0.750648224597274	0.452864390286686	1	0.921853	0.14607	0.62605	0	0
PARL	-0.461410640378473	-1.05656981876651	0.290707960856435	1	0.989398	0.51186	-0.1075	0	0
PARM1	-0.0753606728337936	-0.586681097074255	0.557417905499091	1	1	0.66782	0.03866	0	0
PARP16	-0.393887402995153	-1.00066662020299	0.316988010243469	1	0.967506	0.35256	-0.27232	0	0
PARP4	-0.235360770421591	-0.533318792557942	0.593812921030593	1	0.921665	0.10731	-1.0915	0	0
PARS2	-0.388468189269981	-0.733863206104306	0.463032113727621	1	0.968302	0.3552	-0.17885	0	0
PASK	-0.555825261036871	-1.20474561220658	0.228301521837032	1	0.95774	0.28318	0.30662	0	0
PATL1	0.0842872606477996	0.0117826203619129	0.990599046650547	1	1	0.73827	0.29004	0	0
PAX2	0.0607508864984376	-0.0747028535511859	0.940451137214253	1	1	0.38142	0.86356	0	0
PAX5	-0.432571823460034	-0.796628658744649	0.42566672808902	1	0.985169	0.47678	-0.16415	0	0
PAX7	-0.0584472820558325	-0.364137428842361	0.715755388451113	1	1	0.67679	0.22361	0	0
PAX8	-0.305546754096322	-0.615529014792156	0.538205413902393	1	1	0.58174	0.11328	0	0
PAXBP1	0.054008112478051	0.0150118480892069	0.988022728039711	1	1	0.64489	0.082245	0	0
PAXIP1	-0.34840483209729	-0.944263494629869	0.345035015720576	1	0.99274	0.53382	-0.14199	0	0
PBLD2	-0.672396208208619	-1.55966379250534	0.118839352763336	1	0.965758	0.34692	-0.29012	0	0
PBP2	-0.241569669442009	-0.758774483613847	0.447987472002873	1	0.982059	0.43258	-0.025962	0	0
PBXIP1	-0.198423795291605	-0.624647493275279	0.532202441476895	1	0.952695	0.23624	0.38021	0	0
PCBP1	-0.30678307254358	-0.833509236643239	0.404557590732561	1	0.95954	0.3165	0.31463	0	0
PCBP3	-0.670740099000195	-1.85745762921935	0.063246074001885	1	0.921853	0.12623	-0.49688	0	0
PCBP4	0.215774026242615	0.289967698212108	0.77184094952704	1	0.970421	0.20774	0.76503	0	0
PCDH19	-0.108119346295107	-0.266760158467714	0.789653831853301	1	1	0.63934	-0.059304	0	0
PCDH8	0.217873465426049	0.399798456636953	0.689304967567294	1	0.885499	0.08923	0.60992	0	0
PCDHA10	0.119498445707414	-0.0326142961872528	0.973982169186939	1	1	0.46405	0.48428	0	0
PCDHA2	0.127261022739052	0.372960199739458	0.709178066188061	1	1	0.65665	0.18284	0	0
PCDHAC1	-0.339730500186164	-0.831924296951889	0.405451676443739	1	0.958921	0.30111	0.24383	0	0
PCDHAC2	-0.693930123288002	-1.6826944004971	0.0924342662803837	1	0.921853	0.13691	-0.4199	0	0
PCDHB1	0.151869404294649	0.170068056331766	0.864956614872144	1	1	0.51938	0.46896	0	0
PCDHB11	-0.125670966010782	-0.782394202784602	0.43398293972704	1	0.921853	0.12964	-0.48307	0	0
PCDHB15	-0.325052223557152	-0.843835149085555	0.398761531099529	1	0.953532	0.24313	-0.53068	0	0
PCDHB20	-0.372163142263534	-0.690162387910395	0.490092073270503	1	0.928272	0.1742	-0.89884	0	0
PCDHB5	-0.419357683772576	-1.08909668751103	0.276111250504194	1	0.928272	0.17705	-0.98156	0	0
PCDHGA12	-0.175293963503614	-0.563456376565088	0.573124157188516	1	0.989398	0.36763	-0.063496	0	0
PCDHGA3	-0.0771538513809027	-0.378858029876945	0.704793292204223	1	1	0.65046	0.42679	0	0
PCDHGA8	0.0472794244115123	-0.0718537797770864	0.942718273314276	1	1	0.45569	0.51301	0	0
PCDHGA9	0.0242875163018313	0.209437315978702	0.834106864697573	1	1	0.462	0.12612	0	0
PCDHGB6	-0.381428165467491	-0.963892245411821	0.335099952060225	1	0.97389	0.40973	-0.3221	0	0
PCDHGC3	0.102073147994168	0.0528997272803206	0.957811801692504	1	1	0.28512	0.36302	0	0
PCED1B	-0.587007718558832	-1.31709742822639	0.187805968976039	1	0.843304	0.038867	-0.47373	0	0
PCGF6	0.0525266340220393	0.206146585547421	0.836676410169143	1	0.952521	0.23044	-0.7202	0	0
PCK2	-0.137984383129213	-0.524594502607666	0.59986510915142	1	0.985329	0.47884	0.41179	0	0
PCNA	0.267365694200906	0.597358489108869	0.550268062083975	1	0.921853	0.13815	-1.4309	0	0
PCNX	0.266189577770822	0.582448260466596	0.560264782445672	1	0.985329	0.35735	0.46468	0	0
PCNXL2	-0.336965465883842	-0.751637774256897	0.452268920484708	1	0.959135	0.31097	-0.024635	0	0
PCP2	-0.329265210078012	-1.04397967755522	0.296494792146712	1	0.969368	0.35765	-0.2427	0	0
PCSK2	-0.680004990984265	-1.97091953605023	0.0487330801706651	1	0.938411	0.19301	-0.61444	0	0
PCSK4	-1.20060855690357	-2.66304580761995	0.0077436871796816	1	0.559797	0.0011548	-0.89244	0	0
PCSK9	-0.180295838200805	-0.765649369533102	0.443884960444052	1	1	0.85574	-0.031438	0	0
PCX	-0.293927217368473	-0.765938705678399	0.443712774056851	1	0.958921	0.30342	-0.20754	0	0
PCYOX1	-0.0504064953920324	-0.161954292712467	0.871341847720097	1	0.952521	0.23482	-0.45163	0	0
PCYT1B	-0.297558463266488	-0.746822718681483	0.455170580028554	1	0.962121	0.33983	-0.11423	0	0
PDCD1LG2	-0.104382358322987	-0.339916155714794	0.733919669806235	1	0.921665	0.10277	-0.28743	0	0
PDCD4	-0.42780348234155	-0.93422098305834	0.350189914078659	1	0.947338	0.20864	-0.33639	0	0
PDDC1	-0.517938521490054	-1.22571608695883	0.220305534294832	1	0.969698	0.36148	0.09903	0	0
PDE11A	0.131618015886936	-0.0353153474300251	0.97182828548508	1	0.951938	0.16327	0.98477	0	0
PDE1B	-0.238221893483679	-0.666273731337507	0.505236152786114	1	0.921853	0.13033	-0.38566	0	0
PDE3A	-0.049288241379763	-0.44793588303637	0.654199470594527	1	1	0.43464	0.60991	0	0
PDE3B	-0.0454201985868176	-0.254603989858342	0.799028977263189	1	0.977207	0.41839	0.43092	0	0
PDE4D	-0.288586475613527	-0.751634537473826	0.452270867524471	1	0.921665	0.09994	-0.053076	0	0
PDE5A	0.121710173681367	0.276199964393665	0.782394484580477	1	1	0.44976	0.41589	0	0
PDE6C	-0.730971576711644	-2.09412939346226	0.0362484553142156	1	0.921853	0.13739	-0.8903	0	0
PDE6D	-0.296468711201958	-0.425928214826028	0.670160154772094	1	0.920217	0.094139	-0.68677	0	0
PDE6G	-0.0087355968373819	0.0170907469985617	0.986364220661212	1	0.987848	0.49486	0.22441	0	0
PDE8B	-0.561546233082049	-1.39386132375165	0.16335948552382	1	0.969632	0.3598	0.12359	0	0
PDF	0.0639878729538549	0.290570146783811	0.771380094778908	1	0.91375	0.11727	0.40921	0	0
PDGFA	0.0409454914522061	-0.308717090412766	0.757536742183093	1	0.860633	0.066218	1.1464	0	0
PDGFRB	0.242049240583331	0.458046984982588	0.646918685749198	1	0.980218	0.22588	0.87805	0	0
PDIA5	-0.647805590315187	-1.57574887642439	0.115083688524697	1	0.921853	0.1126	-0.56399	0	0
PDILT	-0.253802036126196	-0.862009164481183	0.388682474747596	1	1	0.64786	0.13796	0	0
PDK2	-0.632261978565356	-1.57476232530965	0.1153113156197	1	0.900301	0.073359	-0.37575	0	0
PDK3	-0.218663535862142	-0.794737542301698	0.426766189198929	1	0.983499	0.45729	0.31069	0	0
PDLIM3	-0.662562763052303	-1.87605252538831	0.0606480677388677	1	0.921853	0.12349	-0.26434	0	0
PDLIM4	-0.0990758888272595	-0.172113789368038	0.863348072187367	1	0.95774	0.28492	0.42521	0	0
PDLIM7	-0.391790449600707	-0.831265875396708	0.405823447727158	1	0.953532	0.25132	-0.59604	0	0
PDP2	-0.552669410050129	-1.2996766851385	0.193711804485422	1	0.942665	0.19799	-0.37751	0	0
PDYN	-0.431290285956214	-1.50920681740547	0.131245938560219	1	0.952521	0.23501	-0.54041	0	0
PDZD11	0.27906236577074	0.379600819432186	0.704241752451352	1	1	0.51649	0.2733	0	0
PDZD2	-0.46871290533468	-1.43049032649574	0.152576340237771	1	0.808952	0.032127	-0.53344	0	0
PDZD4	-0.350640183395472	-1.04565132981086	0.295722041258369	1	0.949926	0.22265	0.15444	0	0
PDZD7	-0.122947108441643	-0.543588649101185	0.586724572546281	1	1	0.55751	0.42589	0	0
PDZD8	-0.144407704279603	-0.585616972599238	0.558132940090931	1	1	0.50158	0.55791	0	0
PDZK1IP1	-0.221782261420303	-0.479449004096457	0.631619238761196	1	1	0.67521	-0.048251	0	0
PEA15A	-0.372457830746988	-1.00156783817988	0.316552360774287	1	0.962121	0.33933	0.17232	0	0
PEAR1	0.14958391072468	0.14673755825421	0.883339172266313	1	1	0.32365	0.42359	0	0
PECR	0.123374368341202	0.404224422697556	0.686047695885172	1	0.959135	0.30537	-0.76745	0	0
PEF1	-0.219172783401459	-0.501593144075137	0.615953743018742	1	0.962121	0.33465	-0.5813	0	0
PEG3	-0.110822193078204	-0.307867545349039	0.758183122160103	1	1	0.83913	-0.043632	0	0
PERP	0.0269682120895358	-0.193733200733942	0.846384793896394	1	0.997018	0.28219	0.47875	0	0
PES1	-0.302853385449632	-0.841968365850685	0.399805660755529	1	0.928272	0.17687	-0.67172	0	0
PET2	-0.171247571756636	-0.546465664925428	0.58474588318102	1	0.996766	0.55492	0.055538	0	0
PFDN1	-0.0194363564823392	0.0115696393886696	0.990768969297179	1	1	0.88994	0.043458	0	0
PFDN2	0.0735323521513234	0.128317965048881	0.897897348578744	1	0.979118	0.42171	-0.897	0	0
PFKFB1	-0.111860826841601	-0.184115633512467	0.85392274236253	1	0.959135	0.30643	-0.44793	0	0
PFKL	0.0851491073122926	0.229088690075928	0.818799983747827	1	1	0.70867	0.20888	0	0
PFN1	0.106778882331542	0.298945553614699	0.764981588707884	1	0.997018	0.28027	0.065951	0	0
PFN2	-0.0592207223931305	-0.478281323043295	0.632449987788447	1	0.979629	0.42592	-0.23636	0	0
PFN3	0.151811052149089	0.0706088049362732	0.943709102580457	1	1	0.32333	0.41236	0	0
PGAP3	-0.25024564201021	-0.716135758145786	0.473907525949916	1	0.953532	0.26119	0.3037	0	0
PGK2	-0.173599495222559	-0.286894177827316	0.77419334860882	1	0.953532	0.23832	0.43514	0	0
PGLYRP2	-0.326663521035869	-0.948740787541666	0.342752463956592	1	0.979629	0.42598	-0.12153	0	0
PGM3	-0.380563960029939	-1.00865377912732	0.313140705904374	1	0.921665	0.10183	-0.80531	0	0
PGPEP1L	-0.229268926037562	-0.461962104406752	0.644108496339973	1	0.992483	0.53113	0.31375	0	0
PHACTR1	-0.114573348216522	-0.354254396501146	0.723148240785299	1	1	0.59172	-0.054107	0	0
PHC2	-0.0809831186443607	-0.490585823576328	0.623719415094384	1	1	0.50529	0.29801	0	0
PHC3	0.0554740593876115	0.0394295056252802	0.968547956107517	1	0.988704	0.24181	1.3061	0	0
PHF1	-0.202090918488193	-0.558072421012056	0.576794932149537	1	0.972468	0.38733	-0.34864	0	0
PHF11D	-0.621800262489276	-1.38088210857486	0.16731521190007	1	0.928272	0.17281	-0.82446	0	0
PHF12	-0.20746760078249	-0.833096801421974	0.404790137379875	1	0.921853	0.13396	-0.62736	0	0
PHF16	-0.766181859546331	-1.67151683553535	0.0946196361645353	1	0.614512	0.005417	-0.78702	0	0
PHF2	-0.464801689369966	-1.02199020170709	0.306785537930004	1	0.921718	0.11088	-0.79473	0	0
PHF21A	-0.122753081178648	-0.30638909356449	0.759308411407362	1	0.95774	0.28159	0.17654	0	0
PHF6	-0.272072333220168	-0.885916725572863	0.375662402572667	1	0.95774	0.28506	-0.08164	0	0
PHF8	-0.459322335950649	-1.15863573798944	0.246604695096642	1	0.953532	0.24423	-0.67069	0	0
PHGR1	-0.174605510045453	-0.499741535812553	0.617257081767314	1	0.968619	0.35561	-0.12211	0	0
PHKA2	0.474711398610252	0.85479434403688	0.392665009926876	1	0.962504	0.18108	1.1605	0	0
PHKG2	-0.392884690331586	-0.764470312372522	0.444587021745935	1	0.994029	0.54262	0.028942	0	0
PHLDA1	-0.316138373697518	-0.879247320102288	0.379267192315449	1	1	0.71216	-0.033658	0	0
PHLDB1	-0.316909829777747	-0.686153657432638	0.492616217698434	1	1	0.78726	0.063907	0	0
PHLDB2	-0.475772580663412	-1.49887919867478	0.133904973648552	1	0.921853	0.15275	-0.54576	0	0
PHLDB3	0.0494064578121464	-0.12900996823713	0.897349761234145	1	0.983499	0.36944	0.59138	0	0
PHOSPHO1	0.0702633854371097	0.150269694641916	0.880551841642131	1	0.943211	0.15425	0.34263	0	0
PHOSPHO2	-0.0694964513769448	-0.0770574379089931	0.93857785190774	1	0.956613	0.27393	-1.0798	0	0
PHYHD1	-0.537667972532039	-1.23478354277157	0.216911073849699	1	0.91154	0.085347	-0.60056	0	0
PHYKPL	-0.736576958533977	-1.57111035904243	0.116157016817507	1	0.921853	0.13565	-0.99117	0	0
PI4K2A	-0.411671314771972	-1.41600157229565	0.156775044119511	1	0.928272	0.17275	-0.1733	0	0
PI4K2B	-0.361008598505227	-1.06027720104886	0.289018508213812	1	0.884365	0.06606	-0.82395	0	0
PIANP	-0.344691716637544	-0.888986794883019	0.374010176706679	1	0.759792	0.020376	-0.11221	0	0
PIAS3	-0.254855893003926	-0.424247298851645	0.671385469360729	1	0.952521	0.23506	-0.42994	0	0
PIAS4	-0.288881082329049	-0.780908036499533	0.43485658505957	1	0.973887	0.40751	-0.17231	0	0
PICK1	-0.400188762200289	-0.813852515153428	0.415729446281249	1	0.983499	0.44815	-0.19348	0	0
PIEZO1	0.123894801097183	0.107922125977731	0.914057465636656	1	0.969157	0.20617	0.14463	0	0
PIF1	-0.183778749478021	-0.492478758892343	0.62238093429498	1	0.934248	0.18724	-0.2428	0	0
PIGA	-0.417478113264663	-0.933334887606401	0.350647087458213	1	1	0.58743	-0.053436	0	0
PIGB	-0.363653776914259	-0.77479391688896	0.438461444384913	1	0.985329	0.47758	-0.21136	0	0
PIGP	-0.283086229388876	-0.68749013574529	0.491773914739954	1	1	0.7467	0.070027	0	0
PIGT	0.199695816806724	0.337054353559635	0.736075926620371	1	1	0.64115	0.29571	0	0
PIGW	0.0239753181187782	-0.0483570977608712	0.961431650305557	1	1	0.53575	0.7763	0	0
PIK3C3	-0.576788976336132	-1.50038577756353	0.133514501482691	1	0.749404	0.018895	-0.7418	0	0
PIK3CA	-0.216042962701522	-0.425403032359104	0.670542895873301	1	0.975993	0.41352	-0.40637	0	0
PIK3R2	0.143708452673739	0.245728601019032	0.805892330485143	1	0.990892	0.3131	1.0754	0	0
PIKFYVE	-0.0231235698859922	0.0266751884418857	0.978718802843887	1	0.983499	0.44308	-0.31612	0	0
PILRA	-0.319276633100358	-0.596430937816718	0.550887377728507	1	0.991353	0.52764	-0.075973	0	0
PINX1	0.00962298920318453	-0.219935809168865	0.825921147358387	1	0.989398	0.51185	0.52022	0	0
PIP	0.00441522779362855	-0.133994990560022	0.893406535667185	1	0.999839	0.57435	-0.080036	0	0
PIP5K1C	-0.515198433981342	-1.5403315170001	0.123479565098628	1	0.921665	0.10402	-0.15414	0	0
PIPOX	-0.46146052778478	-1.33549671039531	0.181713831220418	1	0.949032	0.21781	-0.53364	0	0
PITPNA	-0.116841647841622	-0.571572608536062	0.567611556861616	1	0.977123	0.41746	-0.79002	0	0
PITPNC1	0.189502992992899	0.210073585016772	0.833610241568696	1	1	0.40263	0.62195	0	0
PITPNM1	-0.540253788829854	-1.68635465618923	0.0917275095531585	1	0.962121	0.33913	-0.21518	0	0
PITPNM3	-0.164354561530319	-0.89569300070104	0.370416749653047	1	0.571355	0.0021975	0.59849	0	0
PIWIL1	-0.0624001301312254	-0.134586028584159	0.892939188669931	1	0.972468	0.38434	0.24525	0	0
PJA2	-0.0997350372629522	-0.181330868884113	0.856107877768907	1	0.961489	0.33	-0.45348	0	0
PKD1L2	-0.332223203313789	-0.78134531694656	0.434599423648554	1	0.998219	0.56737	0.059716	0	0
PKD1L3	-0.613164673298335	-1.49021791701882	0.136166946818578	1	0.859842	0.042525	-0.83724	0	0
PKD2	-0.285223294029282	-0.731613190986335	0.464404694648155	1	1	0.71791	0.0031414	0	0
PKDCC	0.202600023644425	0.264430741779173	0.791448025777211	1	0.967234	0.19164	0.91847	0	0
PKDREJ	-0.596976945114558	-1.58689316375664	0.112536843500098	1	0.741184	0.014421	-1.277	0	0
PKIB	-0.0165385787397998	-0.0682604975153014	0.945578269166393	1	0.972507	0.39214	0.24643	0	0
PKLR	-0.377388121254049	-1.1541765885235	0.24842777871779	1	0.953532	0.25313	0.196	0	0
PKN1	-0.243212861218041	-0.894036696566482	0.371302257262108	1	0.992592	0.53252	0.22713	0	0
PKN3	-0.683271050524766	-1.80920461051201	0.070419221633689	1	0.884774	0.067914	-0.15777	0	0
PLA1A	0.078459940642208	-0.0508354241664024	0.959456662955286	1	1	0.31952	0.63351	0	0
PLA2G12A	0.182798942655859	0.425218696120793	0.670677256234453	1	0.992938	0.37106	0.50824	0	0
PLA2G2D	-0.198812909293319	-0.65796426226601	0.510561095561885	1	0.98889	0.44484	0.30931	0	0
PLA2G4A	-0.304321988126681	-0.578339144105179	0.56303517150275	1	0.962121	0.33383	-0.40465	0	0
PLA2G6	0.079585574429161	0.0616714933577462	0.950824441748067	1	1	0.66148	0.28126	0	0
PLAC1L	-0.161992188009397	-0.354882753109112	0.722677429639989	1	0.984413	0.46665	-0.2627	0	0
PLAGL1	-0.17824659321174	-0.573329564158023	0.56642157152034	1	0.921853	0.15314	-0.27579	0	0
PLAUR	-0.283078907257382	-0.738399012065234	0.460272014757834	1	0.952521	0.23339	0.46165	0	0
PLB1	-0.0412192083512181	-0.424247419222231	0.671385381584481	1	1	0.48615	0.22789	0	0
PLCB4	-0.178613188402332	-0.494156557398472	0.62119561768094	1	1	0.73637	-0.025922	0	0
PLCD4	-0.420267005178654	-0.834724290475576	0.403872961858152	1	0.983499	0.44827	-0.20498	0	0
PLCL1	-0.224575270367199	-0.705239369407278	0.480661284810966	1	0.942665	0.19696	-0.018034	0	0
PLCXD1	-0.236218801543258	-0.642487545863987	0.520556673114126	1	0.996691	0.55404	0.15599	0	0
PLCXD2	-0.21126345853581	-0.88919512131821	0.373898224334716	1	0.838721	0.05787	-0.62686	0	0
PLCXD3	-0.137771254563231	-0.343427623645305	0.731276781122515	1	0.992196	0.52984	0.096838	0	0
PLD1	-0.147653758688116	-0.428370170573729	0.668381638463893	1	0.962121	0.33721	0.25438	0	0
PLEK	-0.0616390680376226	-0.104292657531752	0.916937104579745	1	0.949032	0.21761	-0.84671	0	0
PLEKHA1	0.121095832534568	0.155037393246438	0.876791838151764	1	1	0.47136	0.43618	0	0
PLEKHB1	-0.430548011554754	-1.03578472844596	0.300302583710922	1	0.962121	0.33807	-0.28618	0	0
PLEKHB2	0.201397558150104	0.132335125066907	0.894719225893245	1	0.911222	0.1089	1.1246	0	0
PLEKHD1	-0.125293259470626	-0.142221583942332	0.88690498356106	1	0.988742	0.50107	0.74617	0	0
PLEKHG5	0.11347944559712	0.343647040933921	0.731111743239677	1	0.96471	0.18318	0.22394	0	0
PLEKHG6	-0.085468750774416	-0.265900279691953	0.790316009684352	1	1	0.72913	0.085262	0	0
PLEKHO1	0.103299817854563	0.0886075113579083	0.929393838369097	1	1	0.34481	0.28215	0	0
PLIN1	-0.254208501616528	-0.467309710354464	0.640278310117031	1	1	0.67359	0.056583	0	0
PLIN5	-0.0896345146977543	-0.208868517750483	0.834550881287612	1	0.987349	0.49279	0.52348	0	0
PLK3	-0.152332193339224	-0.559499724561759	0.575820719150045	1	1	0.66159	0.035087	0	0
PLRG1	0.262760888707675	0.570941720672795	0.568039148830078	1	0.996835	0.46104	0.34887	0	0
PLSCR5	-0.342335827583453	-0.8899714809151	0.373481199728319	1	0.950823	0.22655	-0.99474	0	0
PLTP	-0.583121908887758	-1.6162719876594	0.106035520502863	1	0.921853	0.11206	-0.50308	0	0
PLXNA1	-0.481715044890818	-1.08294326878709	0.278833604787912	1	0.972468	0.3833	-0.1782	0	0
PLXNA2	-0.45478393211501	-0.982953505359707	0.325630322337466	1	1	0.72658	0.013639	0	0
PLXNA3	-0.256245715140188	-0.761051952940742	0.446626036869412	1	1	0.67583	0.073341	0	0
PLXNB3	-0.137344623764046	-0.304295777778627	0.760902561583811	1	0.983499	0.44449	-0.1418	0	0
PML	-0.516532420745186	-1.05253260728503	0.292555258465553	1	0.95774	0.28251	-0.55162	0	0
PMM1	-0.330304203130552	-0.593437863070125	0.552888155794993	1	0.848611	0.039742	-1.0151	0	0
PMP2	-0.351046128907914	-0.709182063288871	0.478211502811203	1	0.962121	0.33458	-0.48695	0	0
PMPCB	-0.0731540492766809	-0.336628168597929	0.736397218842238	1	0.921665	0.10133	-1.29	0	0
PMVK	-0.395621585811016	-1.10425939408455	0.269480631760836	1	0.984413	0.46786	-0.20717	0	0
PNKD	-0.100133581991401	-0.565115368856842	0.571995295622714	1	0.956219	0.27274	-0.024415	0	0
PNLDC1	-0.0775076254763331	-0.105567007016104	0.915925903021249	1	1	0.62917	0.17113	0	0
PNLIPRP1	-0.16022616449029	-0.616974388786867	0.537251618772053	1	1	0.66373	0.27123	0	0
PNLIPRP2	-0.759189618200257	-1.91573160888378	0.0553992668861098	1	0.639352	0.0067645	-1.1818	0	0
PNMA5	-0.596603266813248	-1.22124739736662	0.221992363376787	1	0.921853	0.12446	-0.38613	0	0
PNMAL2	-0.5438843428465	-1.13497150593342	0.256387257351614	1	0.914039	0.089242	-0.33953	0	0
PNPLA2	-0.271248976397766	-0.287221347010938	0.773942842080338	1	0.983499	0.44777	-0.17906	0	0
PNPLA3	-0.157354695001769	-0.148379563644049	0.882043227385855	1	1	0.7938	0.027228	0	0
PNPLA5	-0.208212906103377	-0.591341525458814	0.554291611535385	1	1	0.48049	0.15455	0	0
PNRC1	-0.295523252586511	-0.543949797566868	0.586476019746863	1	1	0.78042	0.062697	0	0
POC1A	-0.572755348202186	-1.57303165582577	0.1157114884625	1	0.953532	0.26409	-0.17474	0	0
PODXL2	-0.00535700166463736	-0.176300750211189	0.860057672681883	1	0.970732	0.37381	0.24529	0	0
POGLUT1	-0.364314567663529	-0.950120023552876	0.342051269952675	1	0.921853	0.14054	0.084903	0	0
POLD3	-0.170173693714255	-0.406978055706449	0.684024105535128	1	0.959135	0.306	-0.72927	0	0
POLL	0.0621393848465516	0.10967872178153	0.912664176150832	1	0.981383	0.37589	0.46147	0	0
POLR1E	-0.224497750721951	-0.462323556792516	0.643849309040301	1	0.952521	0.23245	0.31869	0	0
POLR2C	0.203948628571899	0.436681352177186	0.662342454908732	1	0.952521	0.23171	-1.7633	0	0
POLR2F	-0.0211052094766313	-0.261861147471669	0.793428494462915	1	0.98731	0.49084	-0.073301	0	0
POLR2H	0.323783358020027	0.746262002932236	0.455509159887497	1	0.932734	0.18371	-2.6487	0	0
POLR2I	-0.610012580116799	-1.49265247228489	0.135528180393004	1	0.791479	0.030106	-0.63479	0	0
POLRMT	-0.539432729824083	-1.08047976865579	0.279928591186491	1	0.95774	0.28511	-0.30073	0	0
POMGNT1	-0.497160409921181	-1.40033993609238	0.161411547149265	1	0.921853	0.14011	-0.62878	0	0
POMT2	-0.621859757108335	-1.40493764887143	0.160039819962272	1	0.884774	0.067771	-0.60182	0	0
POP4	-0.333344666038294	-0.857708464492893	0.391053464899437	1	0.921853	0.14971	-0.59644	0	0
POPDC3	-0.314246211816072	-0.896287317131433	0.370099331071099	1	0.953532	0.26102	-0.06832	0	0
POR	-0.711259186229799	-1.87353025773661	0.0609951985098952	1	0.804025	0.03146	-0.15127	0	0
POSTN	0.191460857751659	0.101289785709143	0.91932042431602	1	1	0.41933	0.45544	0	0
POTEG	-0.299329591566253	-0.709736863391513	0.477867327845475	1	0.979629	0.42544	0.34417	0	0
POU2F3	-0.725194251087535	-1.84587520161126	0.0649103281332426	1	0.749404	0.018564	-0.79743	0	0
POU3F1	0.131696816432295	-0.00320451269155014	0.997443173174483	1	0.967234	0.1976	0.88471	0	0
POU3F2	-0.563002009926155	-1.39607071978076	0.162693200058059	1	0.914039	0.088981	0.14519	0	0
POU3F3	0.174805061034541	0.0127821511076896	0.98980159668636	1	1	0.40387	0.57222	0	0
PPA1	-0.456486269610682	-1.11259903438794	0.265880675359258	1	0.95774	0.28618	-0.65571	0	0
PPAP2B	-0.108652989822061	-0.579557378674842	0.562213142171489	1	1	0.62917	0.17527	0	0
PPAPDC1A	0.0634954811557593	-0.0730818989671397	0.941740945668096	1	1	0.67231	0.3499	0	0
PPAPDC1B	-0.730425961621393	-1.69308530702145	0.0904392305957628	1	0.769852	0.024637	-0.78032	0	0
PPARD	-0.032144025290584	-0.124607951026341	0.900833933454902	1	1	0.63144	0.17778	0	0
PPFIBP1	0.0439224921453851	0.0403900469447565	0.967782165163195	1	0.985329	0.48289	0.035294	0	0
PPFIBP2	-0.340090594672701	-0.839841225686119	0.400997415249727	1	0.989294	0.50393	0.6287	0	0
PPIC	-0.440962996704477	-1.13158737247913	0.257807951397875	1	0.928272	0.17488	-0.33405	0	0
PPIL2	-0.152014014612775	-0.41338619485092	0.679323687445573	1	0.905112	0.077591	-1.2605	0	0
PPIP5K2	0.160558402148522	0.404115763887433	0.686127593396535	1	1	0.37267	0.13062	0	0
PPL	0.197310133904954	0.292212659451505	0.770124033000611	1	1	0.50157	0.42924	0	0
PPM1A	-0.304501621776172	-0.928541916480533	0.353126535226839	1	0.988742	0.5012	-0.13604	0	0
PPM1B	0.0517910033661912	-0.125145135082267	0.900408651511903	1	0.983499	0.44146	0.51338	0	0
PPM1D	-0.607489324711517	-1.423502107026	0.154590651744813	1	0.921853	0.12145	0.25179	0	0
PPM1J	0.0304879510629801	-0.0513544074108529	0.959043114417943	1	1	0.65468	0.39675	0	0
PPM1L	-0.16147693314515	-0.726739497781254	0.467385552477501	1	0.995135	0.53001	0.65442	0	0
PPM1M	0.0029304596272033	-0.387377899800154	0.698476462502728	1	1	0.35263	0.091329	0	0
PPP1R13B	0.0796651076286927	0.161913698322973	0.871373815458044	1	0.987211	0.23701	0.91019	0	0
PPP1R13L	-0.0491483317866713	-0.160965829585837	0.872120313685075	1	0.958921	0.30386	0.29238	0	0
PPP1R14A	0.565969489464509	1.08648214553479	0.277265735925358	1	0.797272	0.041563	1.4758	0	0
PPP1R14D	-0.331832914405558	-0.732437523996917	0.463901562598641	1	0.961489	0.32189	-0.091443	0	0
PPP1R15A	0.0356971550088005	0.214697954690002	0.830002817318048	1	0.990892	0.52439	0.42579	0	0
PPP1R1C	0.0086908570990531	-0.201724564540502	0.84013205763754	1	0.961712	0.33163	0.39334	0	0
PPP1R27	-0.417949533426513	-1.07081948681354	0.284250603128244	1	0.946462	0.20263	-0.36527	0	0
PPP1R36	-0.277506343423715	-1.09958826648359	0.271511556604049	1	0.983499	0.45066	-0.18125	0	0
PPP1R3C	-0.131275479037431	-0.22876342440733	0.819052796059817	1	0.938569	0.19387	-0.031948	0	0
PPP1R42	-0.243416605524046	-0.421379701820574	0.673477838839302	1	0.962121	0.33265	0.030218	0	0
PPP1R8	-0.227568138479541	-0.686761893413667	0.492232786793909	1	0.921853	0.12002	-0.5149	0	0
PPP2CA	0.25399230105816	0.354418909330966	0.723024965496533	1	1	0.4008	0.89871	0	0
PPP2CB	-0.111806009777675	-0.187802652782996	0.851031356151519	1	1	0.68854	0.089361	0	0
PPP2R2A	0.0305446364906436	0.00259659087944573	0.997928222554654	1	1	0.78651	0.18608	0	0
PPP2R3A	0.0789405113713642	-0.19004871922688	0.849270953739113	1	1	0.40258	0.52449	0	0
PPP2R5C	-0.474529417861763	-1.43573228900185	0.151078533600806	1	1	0.59758	-0.079579	0	0
PPP2R5E	-0.201894931880354	-0.778726373515462	0.436140916824434	1	0.958921	0.30343	-0.36343	0	0
PPP4R1	0.0178971650795794	0.11336715966364	0.909739474620302	1	1	0.61647	0.3677	0	0
PPP5C	-0.305768763353093	-0.778282343554113	0.436402582114096	1	0.972843	0.39833	-0.2176	0	0
PPP6C	0.0455628659427255	0.251745479718172	0.801237801080819	1	0.997956	0.561	-0.31974	0	0
PPT1	-0.11021711831126	-0.416615397950054	0.676959744781556	1	0.95774	0.28202	0.32881	0	0
PPWD1	-0.166819175832309	-0.517382924571919	0.604888877121155	1	0.972058	0.3791	-0.3503	0	0
PPY	-0.461704694427324	-1.18486139690953	0.236072252522507	1	0.921853	0.14093	-0.86022	0	0
PQLC1	-0.260632640856627	-0.889628362964573	0.37366547136641	1	1	0.33511	0.030134	0	0
PRAF2	-0.265266445060551	-0.91440129394297	0.360506022173497	1	0.951553	0.22738	-0.4305	0	0
PRAM1	-0.576145609573419	-1.39614789464842	0.16266996361415	1	0.913982	0.087176	-0.38391	0	0
PRAMEF17	-0.463830434476496	-0.88487047018443	0.376226496343457	1	0.953532	0.2532	-0.61234	0	0
PRAMEL7	-0.500266858037232	-1.28810551755308	0.197709234939598	1	0.921853	0.15893	-0.42315	0	0
PRB1	-0.170398454159933	-0.393883745735653	0.693666871353081	1	0.95774	0.28398	-0.45189	0	0
PRDM10	0.293152342022411	0.480432184933035	0.630920113311465	1	0.969778	0.20654	0.14065	0	0
PRDM12	-0.437639156752405	-0.867922690392124	0.385436656395598	1	0.921665	0.10431	-0.76377	0	0
PRDM16	-0.449674409175222	-1.14802784365764	0.250957069594519	1	0.970732	0.36968	-0.20447	0	0
PRDM6	-0.830852154321141	-1.82397318277648	0.0681561265852846	1	0.749336	0.017918	-0.81085	0	0
PRDX1	0.1084526385057	0.169441247603531	0.865449581631231	1	0.996843	0.55257	0.75372	0	0
PRDX4	0.0700131188840965	-0.179149600951774	0.85782023601628	1	0.967234	0.19037	-0.20966	0	0
PRF1	0.30544149760838	0.432478629234626	0.66539358120864	1	0.993401	0.26618	0.75799	0	0
PRG2	-0.22170188130231	-0.785155644649963	0.432362317903015	1	0.949032	0.21733	-0.19911	0	0
PRG3	-0.0489026335934437	-0.306378879848195	0.75931618711622	1	0.975909	0.21703	0.75232	0	0
PRG4	0.0763319887895648	0.00421404204755206	0.996637690863086	1	1	0.52407	0.58005	0	0
PRICKLE2	0.129334865986447	0.18661937050741	0.85195907809229	1	1	0.47303	0.44527	0	0
PRIM1	0.252868031477849	0.496460631793102	0.619569456375355	1	0.983499	0.44939	-0.16252	0	0
PRIMA1	-0.459282146428216	-1.05486467496077	0.291487220222782	1	0.921853	0.12151	-0.53214	0	0
PRKAA2	-0.437363290330791	-1.01788677026781	0.30873176950675	1	0.967506	0.35266	-0.52356	0	0
PRKAB1	-0.684504744554476	-1.80492680380562	0.071086136796212	1	0.921853	0.13636	-0.67559	0	0
PRKACA	-0.542365617891687	-1.10254090654463	0.270226584744745	1	0.921853	0.15272	-0.38022	0	0
PRKAG3	-0.423344069538594	-1.09756310830714	0.272395309505712	1	0.932048	0.18158	0.15932	0	0
PRKCA	-0.0933071535480394	-0.510917070727267	0.609409127252969	1	0.995858	0.55006	-0.032521	0	0
PRKCE	-0.217019876635258	-0.660272401322526	0.509079037608764	1	0.961489	0.32637	-0.32771	0	0
PRKCH	-0.579894944875621	-1.43604612846162	0.1509892157538	1	0.933599	0.18583	-0.23424	0	0
PRKCQ	-0.733618760474314	-1.80056120940879	0.0717720678305913	1	0.660305	0.0081356	-0.72223	0	0
PRKD1	-0.529090113105154	-1.35048640130077	0.176860012776718	1	0.922292	0.1604	-0.33963	0	0
PRKD3	-0.156296991329435	-0.242939966135036	0.808051904331365	1	0.987848	0.41962	0.85156	0	0
PRKDC	-0.225534034463355	-0.639078495865994	0.522771868437129	1	0.984674	0.47254	0.25142	0	0
PRKG2	0.0230921936821952	0.291992402793152	0.770292432679742	1	1	0.82775	0.10279	0	0
PRKX	0.114906305864811	0.272006450692321	0.785617059357428	1	0.996007	0.55172	-0.11582	0	0
PRL4A1	-0.545362051223542	-1.19884538748443	0.230588070436387	1	0.883631	0.065714	-0.55712	0	0
PRL5A1	0.0175819968604439	0.119683284358666	0.904734042318934	1	0.97147	0.37575	-0.93956	0	0
PRL6A1	-0.128942779977884	-0.667623247489338	0.504374114347007	1	0.9928	0.53577	0.60916	0	0
PRL7A2	-0.219104841836218	-0.488843646187279	0.624952395083183	1	0.952521	0.23577	-0.96989	0	0
PRL7B1	-0.316822151955911	-0.466335328294499	0.640975494887503	1	1	0.59922	-0.13601	0	0
PRL8A2	-0.230811194819307	-0.631243434730924	0.527881365994931	1	0.928272	0.17254	-0.63649	0	0
PRM2	-0.104542811031814	-0.319402779420713	0.749421103450707	1	1	0.48155	0.20882	0	0
PRM3	-0.316623984218032	-0.695299951395745	0.486867344722238	1	0.97147	0.37722	-0.29921	0	0
PRMT5	0.100664227493266	0.122557627245299	0.902457409966397	1	0.985329	0.47903	-0.16101	0	0
PRMT6	0.00228610165215276	-0.126859944383653	0.899051250179767	1	1	0.38289	0.48518	0	0
PRMT7	-0.322931832526708	-0.941849410995139	0.346269743657314	1	0.884774	0.068424	0.58229	0	0
PRNP	-0.203038321384496	-0.716446082962012	0.473715948560901	1	0.953532	0.25581	0.58227	0	0
PRODH	-0.28094823340124	-0.999350802223716	0.317624783555912	1	0.990539	0.52076	0.39313	0	0
PROM2	-0.385711446527785	-0.745840106741818	0.455764009048679	1	0.921853	0.1548	-0.40485	0	0
PROP1	-0.322410368730893	-0.805573246178796	0.420488956966139	1	0.972926	0.39982	0.17071	0	0
PROSC	-0.844578437501415	-2.3094551532215	0.0209183375381572	1	0.791479	0.02962	-0.57168	0	0
PROSER2	-0.0279085267835238	-0.0441737030294883	0.96476594352834	1	1	0.52107	0.21654	0	0
PROX1	-0.142586986342816	-0.780973565646433	0.434818042255629	1	1	0.30691	1.0022	0	0
PROX2	-0.715086666065972	-1.82486756095683	0.0680210174873972	1	0.865048	0.048697	-0.62404	0	0
PRPF31	0.0826458160906428	0.131099136713019	0.895696884072595	1	0.95053	0.22539	-1.4953	0	0
PRPF39	0.037496732387509	0.0899226401091127	0.928348689828435	1	1	0.69141	0.49259	0	0
PRPF40B	-0.0887194905099223	-0.185411512254915	0.852906279497258	1	1	0.62726	0.136	0	0
PRPF6	-0.101858922382976	-0.511355277420978	0.609102304800449	1	1	0.4438	-0.13827	0	0
PRPH2	-0.129333355260449	-0.662772231226363	0.507476440823275	1	0.990302	0.51794	0.35749	0	0
PRPS1L1	-0.293368613736949	-0.894321138307691	0.371150093224303	1	0.921853	0.13194	-0.31543	0	0
PRR14	-0.525935951468404	-1.31968912104751	0.186938833710073	1	0.952521	0.23186	-0.40775	0	0
PRR14L	0.017014965018758	-0.0571716949274151	0.954408425444974	1	0.989398	0.50967	0.45323	0	0
PRR22	0.0317786212795549	0.0024743240217444	0.998025777079084	1	0.989398	0.5122	0.49835	0	0
PRR23A	-0.178791022637121	-0.42037610795401	0.674210719009875	1	0.998219	0.56751	0.16602	0	0
PRR5	-0.432960068222901	-0.875585538919932	0.381255389745644	1	0.985329	0.47957	0.25515	0	0
PRR9	-0.871123023954212	-1.89529991141993	0.0580526799107904	1	0.921853	0.12702	-0.30696	0	0
PRRC1	-0.0336370179945357	-0.142088003937025	0.887010493509125	1	0.984413	0.43273	0.27051	0	0
PRRG1	0.132205576606896	0.0154125823733055	0.987703025337163	1	1	0.37746	0.58323	0	0
PRRT1	-0.186340142638214	-0.632050125175868	0.52735412390803	1	0.989398	0.50088	0.17251	0	0
PRRT2	-0.111039382249586	-0.333811600420823	0.738521729195544	1	1	0.62886	0.27842	0	0
PRSS23	-0.350771073094936	-0.890610054018962	0.37313840356977	1	0.983499	0.44475	0.081083	0	0
PRSS36	-0.181375292578146	-0.387504559576489	0.698382710047016	1	0.990892	0.52498	0.39494	0	0
PRSS39	-0.392352331458823	-0.914760561738838	0.360317343095919	1	0.901452	0.074627	0.33771	0	0
PRSS45	0.16398546307334	0.419244911671446	0.675037152283405	1	0.996337	0.4719	0.41428	0	0
PRSS46	-0.319240579340539	-0.654330264044528	0.512899051925967	1	0.970173	0.36346	-0.10533	0	0
PRSS50	-0.737566914989643	-1.71497460314489	0.0863498833320006	1	0.921853	0.14948	-0.39738	0	0
PRSS51	-0.276427709984432	-0.725483476839089	0.468155477926644	1	0.97147	0.37605	-0.10475	0	0
PRSS53	-0.480446311204645	-1.18866959567133	0.234569709480464	1	0.956219	0.27286	-0.71857	0	0
PRSS55	-0.0757058466210288	-0.378833852067538	0.704811247440189	1	0.947338	0.2096	0.23578	0	0
PRSS8	-0.522247216374945	-1.61764666038545	0.10573876724525	1	0.946462	0.20308	0.26237	0	0
PRTN3	-0.460481047435747	-1.02083507392929	0.307332583992598	1	0.921853	0.13126	-0.23951	0	0
PRUNE	0.0913048691953622	0.45990632281204	0.645583461615847	1	1	0.79172	0.12109	0	0
PRUNE2	-0.345855552745837	-1.09605817545828	0.273053316415141	1	0.984413	0.46753	-0.18984	0	0
PRX	-0.00498819147603636	0.0865139113264548	0.931057897894598	1	1	0.6091	0.42691	0	0
PSD2	-0.103440102131802	-0.411453778407069	0.680739827159953	1	0.961489	0.30904	-0.26789	0	0
PSD4	-0.304234407235969	-1.09058330399649	0.275456279439859	1	1	0.68886	-0.050671	0	0
PSG22	-0.182127346439474	-0.424267213422115	0.671370947383311	1	0.989129	0.50342	0.12543	0	0
PSG26	0.176188344498174	0.154690566096367	0.877065267631702	1	1	0.47951	0.93364	0	0
PSG29	-0.806138619359053	-2.04656747900902	0.0407005706737475	1	0.859842	0.042896	-0.80787	0	0
PSIP1	-0.360839873733201	-0.760659513314552	0.446860463022974	1	0.959135	0.31149	-0.37564	0	0
PSMA4	0.0971141290926941	0.0782807640955174	0.937604718530608	1	1	0.63326	-0.30005	0	0
PSMA6	0.0720720198672611	0.113111928835451	0.90994181784583	1	1	0.64102	-0.21188	0	0
PSMA7	0.165664040554912	0.290937318639795	0.771099259082914	1	0.921853	0.13385	-1.886	0	0
PSMB2	0.119969248740128	0.22829588439122	0.81941622386909	1	0.741184	0.014973	-1.8444	0	0
PSMB8	-0.591447322802479	-1.6457317935571	0.099818990234568	1	0.769852	0.024433	-0.79868	0	0
PSMB9	-0.192220112283392	-0.376179625088849	0.706783361673825	1	1	0.65212	0.34957	0	0
PSMC1	0.253315069941586	0.582625326153618	0.560145552390262	1	1	0.63039	0.75116	0	0
PSMC3	-0.0746135032609882	-0.0117850761629428	0.99059708734086	1	0.953532	0.26546	0.31247	0	0
PSMC3IP	-0.112253683292824	-0.426615567492812	0.669659357049438	1	0.972468	0.38138	0.30806	0	0
PSME1	-0.26990502787374	-0.563116197889029	0.57335576232432	1	0.958921	0.30154	0.16941	0	0
PSMG1	-0.229386716492978	-0.486173518791375	0.626844145027176	1	0.962121	0.33756	-0.40731	0	0
PSMG4	0.00400415267393496	0.041602732747068	0.966815394712546	1	0.958921	0.29674	-0.71592	0	0
PSORS1C2	-0.22586795054544	-0.461536642100272	0.644413638802329	1	0.972468	0.38581	-0.21083	0	0
PSTPIP1	-0.0802043935294776	-0.227832029239672	0.819776825698775	1	0.949765	0.22005	0.93809	0	0
PSTPIP2	-0.0353628144655462	-0.161315218425145	0.871845137665827	1	1	0.51377	0.61838	0	0
PTBP2	-0.553931655845663	-1.12208257976128	0.261827329939592	1	0.962121	0.33656	-0.31961	0	0
PTBP3	-0.291028278959317	-1.00535603906115	0.314725439976945	1	0.956904	0.27655	0.16836	0	0
PTCD3	0.0153937621009957	0.148988290047273	0.88156287302266	1	1	0.73427	-0.061631	0	0
PTCH1	-0.588029678147537	-1.6151305392573	0.106282428728516	1	0.970732	0.36851	-0.23703	0	0
PTF1A	-0.745703239968819	-1.84515885319013	0.0650144340508971	1	0.870692	0.055356	-0.55349	0	0
PTGDS	-0.332341311801253	-1.10425469041906	0.269482671575465	1	0.948163	0.21507	-0.33695	0	0
PTGER1	-0.707763753450156	-1.98745626498005	0.0468718578827748	1	0.853664	0.041084	-0.20893	0	0
PTGES	-0.207750187460088	-0.435060057388619	0.663518835001284	1	0.956217	0.27191	-0.44763	0	0
PTGES2	-0.278663796929921	-0.567353882363495	0.570473775809596	1	0.97147	0.37717	-0.080783	0	0
PTGES3L	-0.180436133155369	-0.59138599432939	0.554261822436845	1	0.989724	0.51692	0.56197	0	0
PTGIR	-0.376515530224945	-1.01823450466721	0.308566525388504	1	0.953532	0.24645	-0.17651	0	0
PTH1R	-0.136246645467565	-0.475542965517217	0.634400016520631	1	1	0.656	0.37842	0	0
PTK2B	0.11748093074786	0.208051206384248	0.835188985106199	1	1	0.56436	0.50951	0	0
PTK6	-0.464686194735891	-1.27815078393405	0.201196265631432	1	0.925077	0.1654	-0.25092	0	0
PTK7	0.044518385666431	-0.00729827219578593	0.994176872989085	1	0.953532	0.24723	0.3337	0	0
PTMS	-0.131722017750119	-0.550348362678191	0.582080458790623	1	0.953532	0.25923	-0.73663	0	0
PTPN11	-0.481618344224912	-0.913308713301136	0.361080201000795	1	0.983499	0.44597	-0.1312	0	0
PTPN14	-0.0931880223961999	-0.470995601977568	0.637643875598493	1	0.95607	0.25553	0.65497	0	0
PTPN18	-0.146907968173784	-0.47982567196355	0.631351356793408	1	0.962121	0.33225	-0.11925	0	0
PTPN2	-0.47652381970802	-1.18601164978116	0.235617698903709	1	0.901743	0.074994	-1.1757	0	0
PTPN4	-0.182925677761016	-0.478201746548511	0.632506619546371	1	0.95774	0.2799	0.0020647	0	0
PTPRH	0.239880873793186	0.422862904656961	0.672395289019364	1	0.996766	0.33193	0.2243	0	0
PTPRJ	-0.243364210098346	-0.569752298618471	0.568845713073432	1	0.95774	0.28654	-0.30912	0	0
PTPRN2	-0.30757801355544	-0.750315402422058	0.453064768271734	1	0.95774	0.29001	0.0052824	0	0
PTPRO	-0.160317119105053	-0.70776173933692	0.479093229955351	1	0.957406	0.27909	-0.27953	0	0
PTPRQ	-0.0748901779997629	-0.175493883557531	0.860691576416991	1	0.973887	0.40045	-0.19913	0	0
PTPRS	-0.248198737489255	-0.539174057236713	0.589766759274738	1	0.921665	0.10437	0.77747	0	0
PTRH2	-0.224802356658685	-0.814582339051621	0.415311423095091	1	0.953985	0.26726	-0.0047508	0	0
PTTG1	-0.0567180211326572	-0.312534880754024	0.754634058672101	1	0.984413	0.46577	-0.13602	0	0
PTX4	0.205263077755832	0.305085926222236	0.760300709806909	1	1	0.33032	0.77888	0	0
PUF60	0.137061262197936	0.370728748791992	0.710839575369891	1	0.95774	0.28603	-0.57857	0	0
PUM2	-0.194004010422998	-0.773454192858238	0.439253628248394	1	0.983499	0.39777	0.079089	0	0
PVR	-0.623635590458317	-1.63714288518068	0.101600617664051	1	0.70192	0.010593	-1.1303	0	0
PVRL3	-0.0956446064268542	-0.319461820657534	0.749376338464364	1	0.987422	0.49288	-0.14504	0	0
PVRL4	-0.221438988691297	-0.865500801739931	0.386763976077068	1	0.767484	0.023177	-0.26301	0	0
PWP1	-0.0074919863272249	-0.0697371588937788	0.944402865244306	1	0.967506	0.35151	-0.53177	0	0
PXK	-0.242881289952238	-0.615855742322064	0.537989733719916	1	0.953532	0.26581	-0.43785	0	0
PXN	-0.459402527149436	-1.53465767595892	0.124867937296741	1	0.921665	0.095558	-0.49799	0	0
PYCRL	0.130714241520765	0.293294483700062	0.769297069722643	1	1	0.41212	0.55593	0	0
PYGB	-0.118451178212593	-0.29603902106297	0.767200281752157	1	0.989398	0.35012	0.056724	0	0
PYGM	-0.224768675745317	-0.723238676573247	0.469533260824739	1	0.989398	0.51546	0.1303	0	0
PYGO1	-0.280389857142685	-0.77607898267228	0.437702352397673	1	1	0.62857	-0.050464	0	0
PYHIN1	0.115414504289528	-0.124592280399329	0.900846340123547	1	1	0.45581	0.45102	0	0
PZP	-0.124045315586891	-0.497208315982754	0.619042157736564	1	1	0.70553	0.23366	0	0
QRFP	-0.63755392142448	-1.41786616578525	0.156229842135432	1	0.921665	0.096569	-0.5045	0	0
QRFPR	-0.428520913481921	-1.01098413794765	0.312024021721538	1	0.947338	0.2095	-0.47603	0	0
QRSL1	-0.291162483386719	-0.752868801246976	0.451528757681194	1	1	0.75348	-0.045195	0	0
QSOX1	-0.143204520541907	-0.436622462336278	0.662385169680293	1	0.972507	0.34289	0.55712	0	0
R3HDM1	-0.133395198936256	-0.328702535690301	0.742380537539747	1	1	0.60655	0.17906	0	0
R3HDM2	-0.432117208312489	-1.18933878841435	0.234306377558926	1	0.923015	0.16166	-0.62762	0	0
RAB11FIP4	-0.277909190047663	-0.816659252510131	0.414123183567252	1	0.95774	0.28977	0.28664	0	0
RAB12	0.0657786710459685	-0.113644717438689	0.909519437567273	1	0.936037	0.1429	0.26667	0	0
RAB17	0.064093776275557	0.0500912178045109	0.960049698130993	1	1	0.72955	-0.0028693	0	0
RAB21	-0.0951042608348009	-0.41159008563066	0.680639899669104	1	0.970732	0.36784	-0.30528	0	0
RAB26	-0.339689405883506	-0.749305657010332	0.453672998955431	1	0.949926	0.22361	0.14811	0	0
RAB31	-0.37286346750665	-1.09919735967117	0.271681990168611	1	0.952521	0.23009	-1.0534	0	0
RAB36	-0.0954900597170817	-0.14858431966557	0.881881646746395	1	0.9928	0.53519	0.2223	0	0
RAB39	-0.0268189175767815	-0.169904726257545	0.865085064150848	1	0.986533	0.48698	0.053166	0	0
RAB39B	-0.413722830771251	-1.31039963752736	0.190060676190263	1	0.921853	0.151	0.39165	0	0
RAB3C	-0.269505047204791	-0.81937495447126	0.412572519880833	1	0.953532	0.25627	0.15218	0	0
RAB3D	-0.256695576212438	-0.664719942322065	0.506229636157464	1	1	0.71322	0.26834	0	0
RAB3IL1	-0.230935206801633	-0.703535490884738	0.481722097070024	1	0.979629	0.42429	0.19553	0	0
RAB40B	-0.404149022424265	-1.00573492162126	0.314543099793871	1	1	0.67388	0.12055	0	0
RAB43	-0.214913293903669	-0.436949356641384	0.662148076181963	1	0.970732	0.36873	-0.14876	0	0
RAB4A	-0.111460530557611	-0.541267536762003	0.588323192771946	1	0.983499	0.45512	0.30481	0	0
RAB4B	-0.0957348066670717	-0.436360344091406	0.662575306133801	1	0.973125	0.40231	-0.23714	0	0
RAB5B	-0.210055217869812	-0.644811698524549	0.519049219886036	1	1	0.58552	0.08802	0	0
RAB7	0.24478088063465	0.654906988547464	0.512527640447497	1	1	0.58847	-0.26464	0	0
RAB9	-0.130609132683806	-0.492818206521155	0.622141045117715	1	0.982684	0.43807	-0.18783	0	0
RABEP2	-0.320556659251197	-1.10062277312009	0.271060869871548	1	0.984413	0.46493	-0.13981	0	0
RABEPK	-0.252961497767776	-0.969888662621444	0.332101991830781	1	0.989855	0.30041	0.58568	0	0
RABGEF1	-0.26861939111247	-0.886086228949596	0.375571063177442	1	0.998214	0.56198	0.31868	0	0
RABGGTA	-0.2291814681309	-0.736346333942253	0.461519955366753	1	0.982059	0.43186	-0.24716	0	0
RABGGTB	0.437503570040021	0.861308722218573	0.389068033086266	1	0.923466	0.16194	-1.1161	0	0
RABL3	0.29721030941907	0.612972587014242	0.539894465758063	1	0.984413	0.46525	-0.33586	0	0
RABL6	-0.132502899030355	-0.340135160704376	0.733754744210954	1	1	0.76087	0.09705	0	0
RAD17	0.1141241876513	0.23601933021779	0.813417670508654	1	1	0.6791	0.53436	0	0
RAD21	-0.51407809968548	-1.01528961658788	0.309967792530046	1	0.75197	0.019594	-0.43866	0	0
RAD21L	-0.277083301326138	-0.722020897532906	0.470281629496476	1	1	0.73543	-0.12686	0	0
RAD23B	-0.454438190555918	-1.00966431908577	0.312656142768501	1	0.990892	0.5233	0.17914	0	0
RAD51AP2	-0.3399026180654	-0.810114288552525	0.417874492833093	1	0.853664	0.04107	-1.1375	0	0
RAD51B	0.0164304537185821	-0.2804345366277	0.779144143210295	1	0.969698	0.36215	0.45879	0	0
RADIL	-0.559477524392688	-1.28330438813284	0.199385455927629	1	0.942665	0.1968	-0.15969	0	0
RAE1	-0.0939281303703741	-0.459221675700081	0.646074986534621	1	0.973573	0.40328	-0.49417	0	0
RAF1	-0.0198764154793881	-0.141043229378908	0.887835791562693	1	0.963024	0.342	0.023733	0	0
RAG2	0.137775746243313	0.226087232999719	0.821133574120745	1	0.998214	0.42421	0.55053	0	0
RAI1	0.298823987183088	0.678348047176218	0.497551041243432	1	1	0.52374	0.4301	0	0
RAI2	-0.00209257686273867	-0.0179880556092217	0.985648382113891	1	0.98343	0.23002	0.052182	0	0
RALGAPA2	-0.372891172745807	-1.07526225593213	0.282257329605639	1	0.953532	0.26386	-0.73379	0	0
RALGPS2	-0.219621604251092	-0.431652390333834	0.665994074986394	1	0.999935	0.57571	0.22385	0	0
RAMP1	-0.181447808062087	-0.552427465321461	0.580655517539954	1	0.983499	0.45303	0.6354	0	0
RANBP6	-0.803580241384198	-1.91388706494743	0.0556345875153438	1	0.828313	0.035201	-0.82025	0	0
RAP2C	-0.342668652694824	-0.659438530716512	0.509614206432036	1	0.985329	0.47806	-0.23937	0	0
RAPGEF2	-0.421922744032291	-1.17070510083412	0.241717334202741	1	0.921853	0.13176	-0.33164	0	0
RARA	-0.32088147987728	-1.00215410887961	0.316269168078404	1	0.959135	0.30992	-0.048913	0	0
RARRES1	-0.304022608167285	-0.757405073285734	0.44880721761807	1	1	0.69847	-0.058367	0	0
RASA1	-0.236888634266854	-0.55285742047112	0.580361045897702	1	1	0.73309	0.048469	0	0
RASAL2	0.0257655258892751	-0.0267124113819625	0.97868911381417	1	1	0.48774	0.37444	0	0
RASGEF1A	-0.0721074151983943	-0.220822664703849	0.825230515295164	1	1	0.64172	0.15711	0	0
RASGEF1C	-0.187263887164355	-0.64209026906208	0.520814573754243	1	0.970486	0.36508	0.074573	0	0
RASIP1	-0.163450493531188	-0.799654850802963	0.423910798387304	1	0.91389	0.11912	0.087871	0	0
RASL11A	-0.159469397436792	-0.583016985485891	0.559881865914675	1	0.989319	0.49015	0.65124	0	0
RASL12	-0.187879951040969	-0.383560922972335	0.701303907567472	1	1	0.71694	0.37026	0	0
RASSF10	-0.146006472482875	-0.30181422043136	0.762793689767914	1	0.952424	0.16915	-0.17109	0	0
RASSF2	-0.00871560507954008	-0.0814280554938749	0.93510153813083	1	1	0.35073	0.36089	0	0
RASSF5	0.00483360471011549	-0.302547341348889	0.762234850070326	1	0.953532	0.20944	-0.37194	0	0
RASSF6	0.146114515096088	0.195346456337634	0.845121730645568	1	0.915374	0.121	0.12512	0	0
RASSF7	-0.682985440791119	-1.34149813126745	0.179758776045101	1	0.860727	0.043865	-0.94186	0	0
RAX	-0.880351537066949	-2.18960589275771	0.0285528312890003	1	0.868288	0.050691	-0.57768	0	0
RB1	-0.11104312578841	-0.561618319839347	0.574376095880334	1	0.953532	0.24293	-0.071075	0	0
RBFOX3	-0.77628688594923	-1.9335264721309	0.0531713752402113	1	0.853024	0.040658	-0.89581	0	0
RBL1	0.149329454236801	0.312174292335261	0.754908068272103	1	1	0.40763	0.59201	0	0
RBM12	-0.135626867022531	-0.43728984156734	0.661901161533093	1	0.965885	0.34837	-0.038888	0	0
RBM14	-0.0829975867047327	-0.315028687780349	0.752739872323636	1	0.969698	0.36191	-0.41884	0	0
RBM15B	0.124940781092252	0.264977642171934	0.791026685330188	1	1	0.35488	0.36626	0	0
RBM19	-0.317699394626448	-0.996364382921059	0.319073131952433	1	0.953532	0.24988	-0.72659	0	0
RBM20	-0.331537933561585	-0.823484031518004	0.410232794291433	1	0.97147	0.37722	-0.27393	0	0
RBM3	-0.212767274924688	-0.520226399654511	0.602905787214498	1	0.960706	0.32074	-0.67512	0	0
RBM31Y	-0.499192631157336	-1.17379052862772	0.240478938637437	1	0.791479	0.029161	-1.1083	0	0
RBM4	0.0409238202367818	0.000890504987426984	0.999289479913121	1	0.979118	0.42187	-0.25887	0	0
RBM41	-0.249069563625308	-0.644619058449936	0.519174081150453	1	0.973125	0.40069	-0.30064	0	0
RBM42	-0.219500539802134	-0.340523175771732	0.733462572744827	1	0.984413	0.46774	-0.16905	0	0
RBM44	-0.687455334505648	-1.68149189146835	0.0926674101180123	1	0.770221	0.025155	-0.86156	0	0
RBM47	-0.198873375433728	-0.469660943838758	0.638597275757593	1	0.921853	0.12552	0.098125	0	0
RBM5	-0.661632979097544	-1.60421115748874	0.108667516167439	1	0.904651	0.077245	-0.70143	0	0
RBM8A	0.20097380588757	0.601669600573942	0.547394089185537	1	0.924195	0.16305	-1.4309	0	0
RBMS2	-0.107160601827636	-0.491678527363479	0.622946620224018	1	1	0.47042	0.39072	0	0
RBMXL1	0.516189384722992	0.938035794192288	0.348226015536711	1	1	0.39974	0.61811	0	0
RBMXL2	-0.290117954429312	-0.741682025177896	0.458280012899155	1	0.972468	0.38289	0.00065123	0	0
RBP1	0.204581772391166	0.463396720682313	0.643080028798804	1	1	0.40245	0.18094	0	0
RBP7	-0.285826067140911	-0.614837320038903	0.538662160259943	1	0.969632	0.36029	-0.74901	0	0
RBPMS	-0.253802502298425	-0.38815957330491	0.697897948084691	1	0.984413	0.46656	-0.11103	0	0
RBPMS2	-0.768136507323528	-1.80639809207476	0.0708561793942672	1	0.791479	0.029696	-0.93356	0	0
RBX1	0.0429029549251514	0.164325441280803	0.86947495467297	1	0.997256	0.55983	0.27644	0	0
RC3H2	0.084532744970415	0.0996493940517024	0.920622678168492	1	1	0.52214	0.20644	0	0
RCBTB1	-0.162441282374987	-0.521321839397404	0.602142589654967	1	1	0.78213	0.028446	0	0
RCCD1	-0.082244377589231	-0.452819567985569	0.650678671938472	1	1	0.60615	0.26015	0	0
RCN1	-0.408664618713259	-0.9258912834777	0.354502481612882	1	0.937192	0.19019	0.13566	0	0
RCN2	0.0553814684829262	-0.20462606688685	0.83786428788671	1	0.975909	0.21653	0.74487	0	0
RCOR2	-0.15852023804887	-0.708105331670415	0.478879848896266	1	0.950787	0.22633	0.12372	0	0
RCSD1	-0.10359355800329	-0.439384848387185	0.660382703308312	1	0.956613	0.27384	0.75688	0	0
RECQL	-0.679119361280444	-1.81318924649034	0.0698026378360547	1	0.791479	0.030096	-0.84019	0	0
REEP2	-0.841586216526906	-1.7494515997012	0.0802129881600227	1	0.875985	0.062485	-0.41946	0	0
REEP3	0.249829985277948	0.489644620292171	0.624385396199939	1	1	0.55925	0.099331	0	0
REG3B	-0.395309525947297	-1.14528457286421	0.252091294420404	1	0.9928	0.53546	0.26035	0	0
REG3G	-0.217511458850355	-0.528057714746796	0.597459278517086	1	1	0.72598	-0.065601	0	0
REG4	-0.254938798105701	-0.579844938557755	0.562019189715781	1	0.935667	0.18946	-0.54384	0	0
RELL1	0.0235220141905778	-0.0290954073514909	0.976788498651453	1	1	0.60022	0.10135	0	0
RELL2	0.274863686321735	0.819440437815136	0.412535171484316	1	1	0.55507	0.75131	0	0
RELT	-0.261508312834856	-0.642760886952966	0.520379266184854	1	0.921853	0.15483	0.23267	0	0
REM1	0.180120803215328	0.509418535835425	0.610458886528415	1	1	0.40306	0.7662	0	0
RENBP	-0.431418929537137	-0.957372571887569	0.338379237352955	1	0.921853	0.14851	-0.19774	0	0
REP15	-0.749775717611989	-1.84959453579359	0.0643720109672455	1	0.91154	0.082741	-0.57069	0	0
REPS2	-0.535998402307102	-1.44521078145679	0.148398688943069	1	0.926559	0.16728	-0.46145	0	0
RERE	-0.342844705783813	-0.774807638459814	0.438453335019365	1	1	0.60575	0.19059	0	0
RERGL	-0.176928025904328	-0.526198421910379	0.598750350364813	1	0.959224	0.31337	-0.26289	0	0
REST	-0.126847244246721	-0.252034384423149	0.801014486541398	1	0.984413	0.38922	0.28855	0	0
RFC1	-0.200304971725944	-0.730806942886497	0.464897082176197	1	0.921853	0.1568	-1.2793	0	0
RFC2	-0.154078596892269	-0.578569756334341	0.562879516582286	1	0.921853	0.1366	-1.0885	0	0
RFNG	0.138772943033401	0.283020341879256	0.777161243676298	1	1	0.5193	0.32431	0	0
RFT1	0.178068155991569	0.500235903399251	0.616908980434736	1	1	0.83905	0.022314	0	0
RFWD3	-0.107921019318504	-0.519831917567043	0.603180731152018	1	1	0.45387	0.89003	0	0
RFX2	-0.290344735228087	-0.872584518513247	0.382889581931767	1	0.934518	0.1876	0.34239	0	0
RFX3	-0.0698708140310964	-0.438354278303012	0.661129484908157	1	0.928272	0.16964	-1.6476	0	0
RFXANK	-0.173876602249574	-0.683893518851103	0.494042406919669	1	0.921853	0.12055	0.7444	0	0
RGMA	-0.201537170893766	-0.484833226811146	0.627794651139503	1	1	0.8054	0.097698	0	0
RGN	-0.364681305431833	-0.929376610606294	0.352693944824187	1	0.958109	0.29355	-0.55011	0	0
RGS1	-0.584546262617611	-1.546894124185	0.121888778166861	1	0.836769	0.03805	-1.2872	0	0
RGS11	-0.375523395224417	-0.790850433617888	0.429031275526979	1	0.960281	0.31798	0.342	0	0
RGS16	-0.124672921346393	-0.444527401159814	0.656661322601705	1	0.983499	0.45313	0.09324	0	0
RGS17	0.147066975887432	0.281166387994412	0.778582783654644	1	1	0.76606	0.23779	0	0
RGS18	-0.420195053538767	-0.968821556733127	0.332634229143184	1	0.95774	0.2847	-0.47543	0	0
RGS5	0.229643193540893	0.356725197103205	0.721297540396792	1	1	0.52789	0.85923	0	0
RGS7BP	0.00193020578453859	0.0371628647331206	0.970355147795992	1	0.933599	0.18479	0.96461	0	0
RGS9	-0.255496579571645	-0.473304874142388	0.635995685219972	1	0.970732	0.37185	-0.4707	0	0
RHBDD1	0.201360278203876	0.434799667940745	0.663707845968146	1	1	0.39537	0.87462	0	0
RHEBL1	-0.345522088512875	-0.857761361745042	0.391024249222402	1	0.985329	0.47709	-0.12744	0	0
RHO	-0.00407663307332701	0.0293418248316754	0.976591969857927	1	1	0.54287	0.50689	0	0
RHOB	-0.394353173919099	-0.91237960142269	0.361568923857695	1	0.987829	0.49382	0.16326	0	0
RHOBTB3	0.229295137577456	0.344937521332225	0.730141341812261	1	1	0.30078	0.33751	0	0
RHOC	-0.0097311192566039	0.140486616823142	0.88827552585339	1	0.973887	0.40899	-0.69367	0	0
RHOG	0.290313113078628	0.583766956990942	0.559377112133481	1	0.983499	0.27758	-0.22476	0	0
RHOV	-0.253660354267792	-0.515115003922656	0.606472658700052	1	1	0.64042	0.23028	0	0
RHOX10	-0.263171108103766	-0.762829099772834	0.445565324123182	1	0.965758	0.3478	-0.44992	0	0
RHOX8	-0.180901692560756	-0.6296833112472	0.528901803567757	1	0.989398	0.51264	0.45381	0	0
RHPN2	-0.0939022653501826	-0.360389897097113	0.718555580714264	1	0.975909	0.21784	0.19536	0	0
RIC3	-0.079667236699907	-0.252090455335492	0.800971147317139	1	1	0.53641	0.32902	0	0
RIF1	-0.0820199579793254	-0.272717529796754	0.78507035849545	1	0.98425	0.46095	-0.14307	0	0
RILP	-0.528045960773541	-1.34789158193404	0.177693256008865	1	0.988742	0.50197	-0.05853	0	0
RILPL1	-0.482867915186313	-1.37809708861098	0.168173314337725	1	0.952521	0.23076	-0.45998	0	0
RIMKLA	-0.229536102911179	-0.79788592522154	0.424936691825464	1	0.977123	0.41707	-0.21062	0	0
RIMS4	-0.00079598477988605	-0.0527694135431737	0.957915631989465	1	0.998214	0.56639	-0.071703	0	0
RING1	-0.155184887913841	-0.720810168216838	0.471026318458153	1	1	0.39937	-0.044118	0	0
RIOK1	-0.397811582047592	-0.975591781833069	0.329266798696631	1	0.921853	0.12847	-0.69768	0	0
RIOK2	-0.336097078488026	-0.855781261823787	0.39211878176707	1	0.791479	0.029168	-1.6231	0	0
RIPK2	-0.00802290191024246	0.0855336600573499	0.931837136657084	1	0.972468	0.38193	-0.21495	0	0
RIPK4	-0.170004307150381	-0.477323903791963	0.633131491933844	1	0.95774	0.28033	0.26816	0	0
RIPPLY1	-0.362716870856404	-0.704995203424768	0.480813221163909	1	0.921665	0.10667	-0.84231	0	0
RIPPLY2	0.0420446890085542	0.0125881888084704	0.989956343759092	1	1	0.40651	-0.051358	0	0
RLBP1	-0.226773266932639	-0.281234267141867	0.778530723455973	1	1	0.69263	0.29612	0	0
RLF	-0.180389999821505	-0.514091408624023	0.607188083789415	1	0.972507	0.39353	0.61326	0	0
RMDN1	-0.777446512972271	-2.07474462349075	0.0380102093080509	1	0.794038	0.030549	-1.2864	0	0
RMND5A	-0.41317680052985	-0.732383427024572	0.463934571402688	1	0.969698	0.36197	0.003599	0	0
RNASEH2A	0.0500322271807183	-0.115579431178857	0.907985865180193	1	1	0.44563	0.38201	0	0
RNASEH2B	0.0654577643111355	-0.121443124865149	0.903340060931047	1	1	0.58302	0.22468	0	0
RNASET2A	0.0883395754105191	0.382005512446868	0.70245727582351	1	1	0.68805	0.048443	0	0
RNASET2B	0.0883395754105191	0.382005512446868	0.70245727582351	1	1	0.68805	0.048443	0	0
RNF103	-0.283949012260303	-0.673933234689324	0.50035376155303	1	0.952521	0.2356	-0.57969	0	0
RNF115	-0.256880328267605	-0.595638449415483	0.551416784892752	1	0.962121	0.33396	-0.12096	0	0
RNF122	0.0112813975624406	-0.0339420029167494	0.972923398985979	1	1	0.65276	0.024109	0	0
RNF123	-0.665506258219577	-1.71427103352987	0.0864789604203127	1	0.921853	0.11308	-0.35435	0	0
RNF126	-0.2075130205363	-0.349182825128517	0.726952059255001	1	1	0.70009	-0.013441	0	0
RNF130	-0.119735914505358	-0.29912663899315	0.764843421310181	1	0.959756	0.31703	0.40102	0	0
RNF135	-0.243696589846418	-0.676878336956968	0.498483149823599	1	0.921853	0.14211	0.23737	0	0
RNF144A	-0.675921773553367	-1.6595798708831	0.0969990005343049	1	0.928272	0.16987	-0.38217	0	0
RNF144B	-0.301952030172112	-0.837750702676029	0.402170730791245	1	0.983499	0.4552	-0.17011	0	0
RNF146	-0.11419541703915	-0.283920904533237	0.776470995948988	1	0.960281	0.32041	0.45148	0	0
RNF152	-0.127175347649739	-0.522546783211135	0.601289682117457	1	0.95774	0.28188	0.50134	0	0
RNF157	-0.972534086974595	-2.55943656725488	0.0104841987328123	1	0.699378	0.010069	-0.86912	0	0
RNF165	0.260549500569886	0.480868655803174	0.630609851074392	1	0.989901	0.24537	0.92116	0	0
RNF17	-0.000389567201584351	-0.0191248429776503	0.984741513222408	1	0.952521	0.23199	0.25034	0	0
RNF185	-0.472507682725025	-1.16057301290743	0.245815585568148	1	0.973887	0.40935	0.026743	0	0
RNF19B	-0.664222608410218	-1.35875033486528	0.174225716037073	1	0.947338	0.20504	-0.14363	0	0
RNF20	0.202237074384959	0.231300937151764	0.817081018682548	1	1	0.51846	0.98516	0	0
RNF207	-0.463736138002164	-1.16616409431546	0.243548106584583	1	1	0.68204	-0.018014	0	0
RNF208	0.061293968800267	0.108695376933133	0.913444108802939	1	1	0.61519	0.15969	0	0
RNF216	0.167121246198599	0.295404363443882	0.767685000413708	1	1	0.48437	0.63981	0	0
RNF25	-0.288883441262635	-0.779802118365919	0.435507359280426	1	0.947338	0.2136	-0.10605	0	0
RNF4	0.133908620763169	0.259864719901441	0.794968125999728	1	1	0.36468	0.51271	0	0
RNF43	-0.152712672089018	-0.393753748462991	0.693762854777541	1	0.921665	0.10565	1.2286	0	0
RNF44	-0.191085292840038	-0.605820706488886	0.544633818166685	1	0.921853	0.14497	-0.19016	0	0
RNF5	-0.0899932078532834	-0.265894567592643	0.790320408980398	1	0.979629	0.42546	-0.13133	0	0
RNFT1	-0.0157571513338479	-0.330640242546439	0.740916245119037	1	0.993634	0.27221	-0.070883	0	0
RNFT2	-0.463950483439314	-1.31422589197744	0.188770197708195	1	1	0.70538	0.0722	0	0
RNH1	-0.471299920627739	-1.57279106674503	0.115767204832229	1	0.859842	0.042469	-0.35606	0	0
RNPC3	-0.133158041925941	-0.554966655585723	0.57891746808714	1	0.921853	0.12485	-1.3466	0	0
ROBO4	-0.402306402480127	-1.06217465522696	0.288156403456549	1	0.967311	0.35064	-0.5532	0	0
ROPN1	-0.169820000121379	-0.441074717069408	0.659158906402475	1	0.949926	0.22157	-0.58712	0	0
ROPN1L	-0.327144461839555	-0.811622983813805	0.417007998877726	1	0.953532	0.24513	-0.56583	0	0
ROR2	-0.0777590437462166	-0.523101779838314	0.600903427006674	1	0.952521	0.23389	0.80752	0	0
RORA	-0.392370704228478	-1.03838695101744	0.299089942179173	1	0.962121	0.33332	-0.36982	0	0
ROS1	0.13262559266782	0.183957203407849	0.854047028623403	1	1	0.65564	0.42735	0	0
RP2H	-0.480508106090044	-1.13112209297847	0.258003706654042	1	0.928272	0.17561	-0.79937	0	0
RP9	-0.415260836907785	-0.95944159758698	0.33733632787451	1	0.921853	0.14681	-0.59511	0	0
RPA1	-0.0994561623916078	-0.515258686414132	0.606372264358276	1	0.982059	0.43322	-0.16574	0	0
RPGRIP1L	-0.447890392797621	-1.04333520503485	0.296793071479513	1	1	0.76713	0.025301	0	0
RPIA	-0.459969559380038	-1.40840566862954	0.159010981647274	1	0.984674	0.47017	0.041712	0	0
RPL14	0.239446808226536	0.615496643839508	0.538226785057557	1	0.913068	0.086733	-4.2554	0	0
RPL3L	0.0144129525882009	-0.0865482597588491	0.931030594222171	1	1	0.43856	-0.20494	0	0
RPL7	0.242769985992213	0.657911569543626	0.510594955916429	1	0.953532	0.2444	-0.86478	0	0
RPLP2	0.577531472367677	1.37146270624837	0.170230761498774	1	1	0.66188	0.090432	0	0
RPRD1A	0.169104923023045	0.221283994801778	0.824871311397995	1	0.944535	0.15608	0.49202	0	0
RPRML	-0.441751474673188	-0.906201945266175	0.364828973599693	1	0.921665	0.10343	-0.46321	0	0
RPS11	0.313762237114097	0.640574879538742	0.521798924863353	1	0.953532	0.26226	-1.4993	0	0
RPS14	0.384475289585789	0.769719518990433	0.441466289043439	1	0.947338	0.21419	-1.5081	0	0
RPS3	0.165510851090072	0.332791057843942	0.739292008686109	1	0.964445	0.34507	-1.1813	0	0
RPS5	-0.10495538725221	-0.167033294161304	0.867343851963745	1	0.921718	0.10997	-1.1867	0	0
RPS6KA2	0.0486341615938008	0.118433860492677	0.905723897774743	1	1	0.71389	0.37019	0	0
RPS9	0.281999736076807	0.503027635622549	0.614944842458797	1	0.992592	0.51063	-0.18578	0	0
RPTN	-0.484001925376269	-1.13162554188133	0.257791897105274	1	0.921665	0.1038	-0.73872	0	0
RPUSD1	-0.502818405369731	-1.24267659003314	0.213987033841509	1	0.92785	0.16864	-0.21182	0	0
RRAGD	-0.377720415791893	-0.899532631026601	0.368369022981761	1	0.972507	0.39087	-0.33311	0	0
RRAS	-0.21498255185416	-0.765494406428397	0.443977195985976	1	1	0.59215	0.22181	0	0
RREB1	-0.406698211193266	-0.997115193393326	0.318708599056331	1	0.947338	0.20634	-0.2974	0	0
RRH	-0.327269893685374	-0.71709858549461	0.473313268493301	1	0.958921	0.29479	-0.58279	0	0
RRM2B	-0.145601479433714	-0.617085307600196	0.537178459106468	1	1	0.65614	0.0012202	0	0
RRN3	-0.148211866395129	-0.379671713077352	0.704189120277738	1	0.983906	0.46011	-0.18122	0	0
RRP15	-0.00755806070288899	0.190526981233916	0.848896202434078	1	1	0.64347	-0.22787	0	0
RRP1B	-0.194530821475549	-0.524406741878189	0.599995668334169	1	1	0.64425	0.38744	0	0
RSAD1	0.101892023466746	0.30940168762947	0.75701598678961	1	1	0.51352	0.06176	0	0
RSBN1	-0.801821867196508	-2.13592130117888	0.0326858290363034	1	0.614512	0.0047989	-0.90522	0	0
RSBN1L	-0.158221100927598	-0.468459073939252	0.639456331512805	1	1	0.69695	0.006124	0	0
RSF1	-0.0731612785861851	-0.221235923188468	0.82490873952593	1	0.947338	0.21346	-0.66526	0	0
RSL24D1	0.199885882475539	0.343568334722253	0.731170941822707	1	0.972468	0.38863	-1.2004	0	0
RSPH1	-0.183943523532456	-0.577726918358294	0.563448502462062	1	0.949032	0.21627	-0.39168	0	0
RSPH3A	-0.657051685759194	-1.51950320696398	0.128635881419426	1	0.947338	0.21235	-0.52174	0	0
RSPO1	-0.721893361996204	-1.66530027720977	0.0958528632663368	1	0.870692	0.054961	-0.45483	0	0
RSRC1	0.278575971064683	0.362705924229368	0.716824573780205	1	1	0.46866	0.82553	0	0
RTDR1	-0.282604615846536	-0.951308155026892	0.341447968396986	1	0.953532	0.254	-0.4117	0	0
RTEL1	0.0515132215060961	0.00173292816832497	0.998617324061552	1	0.972926	0.39944	0.45806	0	0
RTKN2	-0.208159199955625	-0.519283688683773	0.60356292630612	1	0.983499	0.45714	0.48001	0	0
RTL1	-0.193184646336491	-0.396651136680305	0.691624737674435	1	0.938569	0.19402	0.11215	0	0
RTN4R	-0.545620169134877	-1.06716919705886	0.285895439360413	1	0.987861	0.49621	-0.080944	0	0
RTP4	-0.00923818546498466	-0.190139618914735	0.849199724932938	1	0.91424	0.12011	-0.066324	0	0
RUFY1	0.100450354826537	0.306352039117366	0.759336621098046	1	1	0.59161	0.5085	0	0
RUFY4	-0.0824557248480709	-0.247328848573152	0.804653734237914	1	1	0.7178	-0.05893	0	0
RUNDC3B	0.003080748232387	-0.135435660038764	0.892267431227618	1	1	0.67094	0.36804	0	0
RUNX1T1	-0.257306465225724	-0.739234305454743	0.459764732974768	1	0.934165	0.18705	-0.13081	0	0
RUVBL1	-0.174667865334566	-0.521629618773004	0.601928236826228	1	0.973125	0.40137	0.23919	0	0
RUVBL2	-0.125522343601757	-0.331178849023856	0.740509395642895	1	0.965854	0.34799	-1.0146	0	0
RWDD2A	0.0256832524031871	0.0239818910130837	0.980867053431471	1	1	0.42324	0.30996	0	0
RXFP3	-0.268749196304921	-0.705352951562483	0.480590615336404	1	0.921853	0.13252	0.51871	0	0
RYK	-0.101082014191781	0.127466581552055	0.89857112145178	1	1	0.38348	0.35654	0	0
RYR1	-0.540927326141846	-1.15416035439407	0.248434433075924	1	0.973125	0.40064	-0.16806	0	0
RYR2	-0.0369168051806119	-0.303397385781188	0.761587037691952	1	0.960281	0.31943	1.1005	0	0
RYR3	-0.317088394495133	-0.818746231321096	0.4129312138357	1	0.965339	0.34562	-0.042394	0	0
S100A14	-0.281441358085469	-0.75915106430469	0.447762195456763	1	0.921853	0.11951	-0.59541	0	0
S100A5	-0.192193422184048	-0.696873911303543	0.485881705839073	1	0.979629	0.42535	-0.32797	0	0
S100A7A	0.156430033763891	0.112163415878305	0.910693835979573	1	1	0.45924	0.49249	0	0
S100A8	-0.445288826880172	-0.811862030324081	0.416870803800508	1	0.923015	0.16168	-0.68865	0	0
S100PBP	-0.307566320763468	-0.721477118387735	0.470616013822271	1	1	0.76055	0.03234	0	0
S100Z	-0.291542271459314	-1.04499206898812	0.296026635082001	1	0.921853	0.15547	0.04153	0	0
S1PR5	-0.192163194757441	-0.510027604991963	0.610032122322191	1	0.921665	0.10689	-0.15287	0	0
SAG	-0.541694807642899	-1.21425017167244	0.224652206972628	1	0.781222	0.027439	-1.4333	0	0
SALL3	-0.12343110036067	-0.314710149791026	0.752981737152512	1	1	0.47531	0.22405	0	0
SALL4	-0.0783063029757739	-0.421132691752361	0.673658190632719	1	0.960706	0.32071	0.18856	0	0
SAMD10	-0.820169105118798	-1.79093637644739	0.0733035054215048	1	0.926576	0.16795	-0.14957	0	0
SAMD11	-0.0814667675044212	-0.369931973583823	0.71143317729079	1	1	0.35013	0.32906	0	0
SAMD14	0.192282131420818	0.34918454762816	0.726950766183314	1	1	0.44254	0.37654	0	0
SAPCD2	0.297557312034311	0.552179441506789	0.580825418191186	1	0.967234	0.1954	1.1352	0	0
SAR1A	0.191167012211023	0.0902885644134835	0.928057907310883	1	1	0.34142	0.83124	0	0
SAR1B	-0.515466418432715	-1.44822309945918	0.147554666344726	1	0.953532	0.26445	-0.37153	0	0
SARM1	-0.530275431802611	-1.62875969774184	0.103363899534886	1	0.921853	0.12173	0.27167	0	0
SARNP	0.0909929272770591	-0.111014804272608	0.911604607186658	1	0.99561	0.33077	1.1042	0	0
SARS	-0.0892518216370095	-0.0300655662006113	0.976014762500182	1	0.961489	0.33088	-0.76439	0	0
SART3	-0.410673795767913	-0.942377612704314	0.345999344846265	1	0.921665	0.10442	-0.56261	0	0
SASH1	-0.391085195518499	-0.984374504115792	0.324931409205183	1	0.921853	0.12885	-0.29363	0	0
SASS6	-0.251483672049988	-0.515374715203302	0.606291197733985	1	0.973887	0.4059	-0.27878	0	0
SAT1	-0.116804487498698	-0.249430084974495	0.803028115948836	1	0.986266	0.48642	-0.23203	0	0
SBF1	-0.332829613700567	-0.716381579121743	0.473755766160666	1	0.949032	0.21596	0.34982	0	0
SBK2	-0.840968163559534	-1.97637122371634	0.0481127482484277	1	0.628351	0.0060276	-0.64626	0	0
SCAF4	0.0781220554331299	-0.240171867693631	0.810197021805625	1	0.993148	0.38404	0.75726	0	0
SCAF8	0.137082177132787	0.338781700431751	0.734774187868622	1	1	0.62182	0.010322	0	0
SCAMP4	-0.0766502622268984	-0.259753264044632	0.79505410360858	1	0.978332	0.41981	0.089624	0	0
SCAND1	-0.334930597238267	-0.970045532389277	0.332023796767274	1	0.987349	0.49275	0.17209	0	0
SCARA5	0.275427928069356	0.304956520551526	0.760399267478732	1	1	0.29	0.98564	0	0
SCCPDH	-0.0198746622797613	-0.112352438243874	0.910543965257567	1	1	0.45021	0.41908	0	0
SCD4	-0.366934949535415	-0.879438722371819	0.379163444416377	1	0.972058	0.38004	-0.24611	0	0
SCG3	0.110142834537211	0.0993716967614287	0.920843154226023	1	1	0.45842	1.0381	0	0
SCG5	-0.132936607597565	-0.0677308478711558	0.945999892638327	1	1	0.76931	0.12092	0	0
SCGB1B24	-0.262723248921286	-0.395036478566416	0.692815966779881	1	0.921665	0.10101	-1.5508	0	0
SCGB2B26	-0.0153015819908867	0.0103600659715903	0.991734011178729	1	0.972965	0.39996	-0.40766	0	0
SCGB3A1	-0.4396454548737	-1.35725824884217	0.174699168414855	1	0.984674	0.47241	0.068521	0	0
SCGN	-0.394828279950951	-1.10057962896606	0.271079655536449	1	0.977123	0.41713	-0.32811	0	0
SCLT1	-0.132910383008149	-0.353189661750198	0.723946257829656	1	0.982059	0.43369	0.07522	0	0
SCLY	-0.169524038750584	-0.281840391879208	0.778065897614302	1	0.985329	0.48093	-0.16547	0	0
SCMH1	-0.313140376069177	-0.775110416807971	0.438274416784654	1	0.957157	0.27882	-0.39754	0	0
SCML4	-0.681983236776345	-2.14380395703273	0.0320485981549276	1	0.681849	0.0091375	-0.81188	0	0
SCN10A	-0.635859714692416	-1.70080792374129	0.0889790608833538	1	0.899422	0.073239	-0.52823	0	0
SCN2A1	-0.550193179577421	-1.25445664841286	0.209676073433635	1	0.972468	0.38533	-0.39617	0	0
SCN2B	-0.191019623207312	-0.631825776272511	0.527500728381477	1	0.959135	0.30983	-1.1423	0	0
SCN4A	-0.143944814669583	-0.510590357260208	0.609637929368378	1	0.949032	0.21917	0.27213	0	0
SCN8A	-0.325564530086082	-0.622171055017493	0.533829396642025	1	0.988742	0.49998	0.20868	0	0
SCN9A	-0.190177821822075	-0.645618868905235	0.518526214362738	1	0.966105	0.34897	0.25037	0	0
SCNM1	-0.213751873399982	-1.03497686745419	0.300679714464869	1	0.996766	0.37261	0.38707	0	0
SCNN1G	-0.111334469938493	-0.296843376325226	0.766586087671371	1	0.95774	0.28031	0.66199	0	0
SCO2	-0.846625998754067	-1.81641309351748	0.0693070281708584	1	0.921853	0.14923	-0.7219	0	0
SCP2	-0.261389830694297	-0.607070630061557	0.543804040230291	1	0.928272	0.17224	-0.18696	0	0
SCPEP1	-0.255879337152773	-0.749332126337411	0.453657049003101	1	0.870692	0.055472	-0.34615	0	0
SCRN2	-0.152790024008905	-0.252512825857408	0.800644701650191	1	0.9928	0.49364	0.52176	0	0
SCRT1	-0.26958163797395	-0.860350908001911	0.389595638395087	1	1	0.71415	-0.11918	0	0
SCRT2	-0.577976957830617	-1.50168544995699	0.133178363316171	1	0.832742	0.035713	-0.87284	0	0
SCT	-0.11138270425429	-0.352493115175647	0.724468480864975	1	0.988742	0.49942	0.030053	0	0
SCTR	0.0307337384662587	-0.119536189833652	0.904850570228254	1	1	0.5959	0.25944	0	0
SCUBE1	-0.675406977255158	-1.59484547792144	0.11074679438273	1	0.919768	0.09342	-0.56513	0	0
SCUBE3	-0.0324336169901216	-0.0248930599975482	0.980140262840134	1	0.972507	0.2686	0.49742	0	0
SCYL2	-0.101660285976172	-0.249466410270829	0.803000020410084	1	0.973887	0.40702	-0.41122	0	0
SDAD1	0.104556641124736	0.372604910598443	0.709442517501928	1	0.95774	0.28698	-0.31165	0	0
SDC3	-0.0811767464593218	-0.152752169924626	0.878593717831258	1	0.970732	0.36707	-0.30646	0	0
SDE2	-0.13494617739279	-0.30746574058347	0.758488895947755	1	1	0.65142	0.46341	0	0
SDR9C7	-0.8497960365043	-1.96180651627216	0.0497850147516602	1	0.791479	0.029771	-0.84443	0	0
SDS	-0.16359839720313	-0.6118206360517	0.540656434916979	1	0.958921	0.21941	-0.46568	0	0
SEC14L4	-0.0476598090224551	0.0127766106027646	0.989806017008737	1	1	0.46031	0.41083	0	0
SEC16B	-0.278367630809661	-0.664176434233275	0.506577394399742	1	0.983993	0.4604	-0.13891	0	0
SEC22C	-0.0807273097193602	-0.0490427766572396	0.960885206091998	1	1	0.82669	0.029893	0	0
SEC23B	0.355067378635459	0.699732012823192	0.484094680242851	1	0.954593	0.19992	-0.96451	0	0
SEC23IP	-0.463812406188307	-1.29248294419479	0.196189948762721	1	0.921853	0.15659	-0.8817	0	0
SEC24A	0.0338233817093204	-0.117867873274284	0.906172349175507	1	1	0.6498	0.40668	0	0
SEC24C	-0.577897279246434	-1.6203556492104	0.10515590114263	1	0.921853	0.15037	-0.93879	0	0
SEC61A1	-0.0186621283162724	-0.0311649389235825	0.97513800100989	1	0.968122	0.35469	-0.58697	0	0
SEC61A2	-0.546894452207321	-1.35967182395546	0.173933798242854	1	0.921853	0.13716	-0.8745	0	0
SECISBP2	-0.478807313544997	-1.29982934914379	0.193659464053048	1	0.972468	0.38855	-0.21485	0	0
SEL1L2	0.102619689650472	0.359450722960819	0.7192579351784	1	0.958921	0.30175	-0.31625	0	0
SEL1L3	-0.155066184398207	-0.691357096197045	0.489341159047189	1	1	0.52956	0.044214	0	0
SELM	-0.0116519599640975	0.00535008739808253	0.995731268230428	1	0.980828	0.42797	-0.19172	0	0
SELPLG	0.385305206300812	0.797763267776886	0.425007881093054	1	0.993401	0.26646	0.69555	0	0
SEMA4D	-0.474853184361022	-1.17535850870438	0.239851315723307	1	0.769422	0.023932	-0.85911	0	0
SEMA4F	-0.366946551461154	-1.03843082213247	0.299069526192162	1	0.989398	0.50731	0.22021	0	0
SEMA4G	-0.149689126443337	-0.336493477040342	0.736498769671977	1	1	0.58993	0.19291	0	0
SEMA5A	-0.428506117811951	-1.05138553466799	0.293081556751327	1	0.953532	0.24977	-0.34715	0	0
SEMA6A	-0.125231715238275	-0.500507436732018	0.61671782103274	1	1	0.60518	0.31787	0	0
SEMA6B	-0.207483687641312	-0.488123365942234	0.625462461490955	1	0.97147	0.37684	0.37517	0	0
SEMA6C	-0.368603342958417	-0.824526387550831	0.409640528689443	1	0.983116	0.4396	-0.18107	0	0
SEMA6D	-0.0447127518083053	-0.394253190442652	0.693394118864091	1	1	0.39458	0.23795	0	0
SEMA7A	-0.588972277182342	-1.40285615868608	0.160659736539329	1	0.921853	0.14205	-0.434	0	0
SENP1	-0.0426819150031929	-0.432287509052269	0.665532464443628	1	1	0.6385	-0.23226	0	0
SENP2	-0.0662172571604173	-0.223013991659835	0.823524616948958	1	1	0.52143	0.47291	0	0
SENP3	0.379325848542929	0.879158043682051	0.3793155897773	1	1	0.5027	0.61969	0	0
SENP6	0.0483664199964171	0.0926423232877134	0.926187719188577	1	0.987875	0.49832	0.35796	0	0
SENP8	0.101764905779998	-0.287814003064635	0.773489117824603	1	1	0.45521	1.0113	0	0
SEPN1	-0.236847405319042	-0.425778765281763	0.67026906150869	1	1	0.68053	-0.11247	0	0
SEPP1	-0.0494744853058036	-0.241795718935953	0.808938456296553	1	1	0.57908	-0.01337	0	0
SERGEF	-0.0511868728535333	-0.455529111068741	0.648728629265538	1	1	0.37175	0.49391	0	0
SERINC2	-0.115560863955222	-0.275060614727122	0.78326966974431	1	1	0.5258	0.5672	0	0
SERINC3	-0.0522767645065873	-0.407289868850098	0.683795102851544	1	1	0.62136	0.14283	0	0
SERINC5	-0.600459613856776	-1.36884142280358	0.171048849490201	1	0.921665	0.099358	-0.76749	0	0
SERPINA10	0.0812609002027343	0.209991104998034	0.833674615446136	1	1	0.5847	0.51607	0	0
SERPINA1F	-0.12854337972913	-0.233910230020874	0.815054671097121	1	0.914039	0.088637	-0.51705	0	0
SERPINA3C	0.118101760475692	0.322547591079923	0.747037890049654	1	0.977207	0.41784	-0.043372	0	0
SERPINA3M	-0.321820200948939	-0.738277481515993	0.460345847524734	1	0.870692	0.05511	-0.46679	0	0
SERPINA3N	-0.0843988182647517	-0.396555805544508	0.691695047950401	1	1	0.62961	0.40045	0	0
SERPINB10	-0.0531874789662781	-0.135251361130318	0.892413139815689	1	0.928272	0.17721	-0.9886	0	0
SERPINB1B	-0.210258459602218	-0.627676826017489	0.53021566936393	1	0.95774	0.28456	-0.47214	0	0
SERPINB3C	-0.494853217727667	-0.863159146307363	0.388049972142961	1	0.953532	0.25772	-0.46962	0	0
SERPINB6C	-0.424162317285585	-0.944752770020572	0.344785109346908	1	0.922292	0.1602	-0.14089	0	0
SERPINB6D	-0.0324979949981258	0.0222191409337744	0.982273149102136	1	0.932734	0.18359	-0.42642	0	0
SERPINB9B	-0.37890128359424	-1.07014316695674	0.284554871355723	1	0.958921	0.30405	-0.10071	0	0
SERPINE3	-0.392075483981312	-1.04984526831887	0.293789258631003	1	0.949926	0.22435	-0.41923	0	0
SERPINF1	-0.277193050772033	-0.573219974469289	0.566495761563775	1	0.970732	0.37312	0.0026822	0	0
SERPINF2	-0.356693497415203	-0.736196175360796	0.461611319493227	1	0.946462	0.20267	-0.0040285	0	0
SERPINI1	-0.290337168292922	-0.881257841444234	0.378178278860235	1	0.921853	0.13659	-0.95384	0	0
SERTAD2	-0.0405596413188137	-0.112688514314688	0.910277507492902	1	1	0.63657	0.37868	0	0
SERTAD3	-0.302166988025654	-0.676567394239945	0.498680472518214	1	0.982059	0.43415	0.42303	0	0
SERTAD4	-0.152567127379566	-0.399374884298018	0.689616997212223	1	0.952971	0.23673	0.75744	0	0
SESN3	-0.0302827266398845	-0.2695405731695	0.787513724208792	1	0.986533	0.37392	0.93177	0	0
SETD4	-0.310015380083145	-0.961117451768865	0.336493115773401	1	0.969188	0.35714	0.14387	0	0
SEZ6L	-0.15867469631433	-0.457684544236812	0.647179093614568	1	0.990892	0.52526	0.22173	0	0
SF3A2	0.209745694360248	0.445840085950839	0.655712763512709	1	0.928272	0.17534	-1.1674	0	0
SF3A3	0.0393149505831107	0.0879610274230563	0.929907651644718	1	0.928272	0.16976	-0.91479	0	0
SFPQ	0.253946694722493	0.447723261566355	0.654352931589693	1	0.998214	0.29702	0.25788	0	0
SFR1	-0.221138248304266	-0.527318934567517	0.59797212757442	1	0.989398	0.50905	-0.077187	0	0
SFRP1	-0.402208782804944	-1.0029486286761	0.315885648018626	1	0.970732	0.37294	-0.27036	0	0
SFRP4	-0.248994398135012	-0.878581475399023	0.37962824354159	1	0.935513	0.18881	0.081056	0	0
SFSWAP	-0.0442632851245171	-0.32648527185274	0.74405723072525	1	0.983499	0.45048	-0.27325	0	0
SFT2D2	-0.138719147299393	-0.446194142260198	0.655457013877978	1	0.987861	0.49615	0.21557	0	0
SFT2D3	-0.268054877643362	-0.661577243872947	0.50824219546228	1	1	0.69958	0.20744	0	0
SFTPC	-0.267402950044713	-0.724133116756313	0.468984015048187	1	0.972468	0.38788	-0.036701	0	0
SFXN4	-0.504540360529463	-1.13817059822748	0.255049253279641	1	0.868288	0.050773	-1.4183	0	0
SGCA	-0.310338697220466	-0.988100104182939	0.323103624751742	1	0.870692	0.058993	0.2322	0	0
SGCD	-0.251064414795915	-0.791814164100141	0.428469042219238	1	0.972507	0.39636	0.4885	0	0
SGCG	-0.128544679463673	-0.488164021351694	0.625433666587282	1	0.953532	0.25861	0.41412	0	0
SGK2	-0.224226997949788	-0.788817983861327	0.430218396928212	1	0.952521	0.23589	0.28812	0	0
SGK3	-0.109214996990822	-0.642407781639759	0.520608448467521	1	0.990892	0.52531	0.39964	0	0
SGMS1	-0.00789251706248433	-0.142136446456777	0.886972230307536	1	1	0.75641	0.22413	0	0
SGSM1	0.0574265023266029	-0.0435410898477467	0.965270210605723	1	1	0.53232	0.088712	0	0
SGSM3	-0.24821461598984	-0.698100044812	0.485114630071295	1	0.921853	0.13043	0.24443	0	0
SH2B1	-0.05483356005102	-0.249008880511196	0.803353912086759	1	0.996843	0.46398	0.32197	0	0
SH3BGRL3	-0.562863337958074	-1.54264693553979	0.12291646343747	1	0.878641	0.063584	-0.64293	0	0
SH3D21	-0.331765853038641	-0.912538685557281	0.361485214479752	1	0.998219	0.56925	0.28059	0	0
SH3RF2	-0.360091609788828	-1.02137986275878	0.307074502172277	1	0.965758	0.34628	-0.22964	0	0
SHANK1	-0.224156718147564	-0.608105136654944	0.543117745636959	1	0.984674	0.46911	-0.11228	0	0
SHD	-0.402558607982136	-1.01924456412359	0.308086874748635	1	0.921853	0.1495	-0.61981	0	0
SHE	-0.636674770295006	-1.61887567583304	0.105474015434521	1	0.87994	0.064248	-0.68605	0	0
SHF	-0.0664806947914059	-0.0715981052504107	0.942921747998368	1	1	0.70137	0.19886	0	0
SHH	-0.332815010153135	-0.838464288932512	0.401769995985811	1	0.921853	0.14636	-0.53408	0	0
SHISA2	-0.42827816048044	-1.01858220353398	0.30840135664496	1	0.956814	0.27427	-0.44598	0	0
SHISA5	-0.213317106600277	-0.334842204039768	0.737744122147732	1	1	0.68518	0.16338	0	0
SHISA6	-0.378085713889947	-0.839330929360323	0.401283631556208	1	0.953532	0.25861	-0.48283	0	0
SHOX2	-0.158785219524904	-0.42076670166289	0.673925448924109	1	0.949032	0.21766	-0.50711	0	0
SHPRH	0.181786309092767	0.207484147550564	0.835631771730016	1	0.980211	0.22461	0.52333	0	0
SHQ1	-0.190258211543567	-0.64959091115027	0.515956505522594	1	0.983906	0.45974	-0.10332	0	0
SHROOM1	-0.225301298831362	-0.581408571753146	0.56096512173046	1	0.973125	0.40128	-0.069613	0	0
SHROOM3	0.0423434619329079	0.0402388086254518	0.967902737862658	1	1	0.45056	0.16002	0	0
SIAH3	-0.368360572506848	-0.869789112484848	0.384415662457665	1	0.969188	0.3569	-0.34746	0	0
SIGMAR1	-0.144304666424063	-0.481567862027989	0.630112960985557	1	0.983499	0.44872	0.43581	0	0
SIK1	-0.09229991065763	-0.0776000302094208	0.938146218351606	1	1	0.67573	0.35911	0	0
SIK3	-0.404648385774539	-1.15629230619573	0.247561614295664	1	0.921665	0.097992	-0.55829	0	0
SIN3B	-0.21874101414306	-0.699748356468083	0.484084471651915	1	0.953532	0.24229	-0.079431	0	0
SIRT1	-0.5602928829381	-1.44486722035962	0.148495185251986	1	0.932734	0.18372	-0.39876	0	0
SIRT2	0.0321575912135478	0.0529448375774176	0.957775859251399	1	1	0.51679	0.22582	0	0
SIRT3	-0.380680842000818	-1.03566447748244	0.300358700040077	1	0.924195	0.16364	-0.47328	0	0
SIRT5	-0.352220458267698	-1.04843979048997	0.294436028956589	1	0.909852	0.079889	0.084684	0	0
SIT1	0.108373075628054	-0.0765560927413314	0.938976689309168	1	1	0.34123	0.58663	0	0
SIX2	-0.239957516711723	-0.689616339851697	0.490435489072983	1	0.962121	0.33544	-0.30375	0	0
SIX5	-0.341097603815037	-0.688224723165002	0.491311277280806	1	0.992938	0.53893	0.0098615	0	0
SKA3	-0.380350831929522	-0.99912807214384	0.317732653853282	1	0.95774	0.28539	-0.65075	0	0
SKINT1	0.284137808193462	0.651445232112916	0.514759120231826	1	1	0.54721	0.053626	0	0
SKINT2	0.390258321707463	0.755518954873888	0.449937663523502	1	0.952424	0.16883	0.32673	0	0
SKIV2L	-0.301113183875152	-0.628173944041565	0.529889997289831	1	0.984413	0.46495	-0.20529	0	0
SKIV2L2	0.190476199114388	0.536571127717252	0.591563892122952	1	0.921853	0.13511	-1.1676	0	0
SKOR1	-0.0897686479369124	-0.246274462315568	0.805469777365135	1	0.998219	0.43052	0.72216	0	0
SKP1A	-0.0828761374466715	-0.0436721377024017	0.965165748911948	1	0.923015	0.16169	-2.7564	0	0
SLAIN2	-0.303968091821975	-0.72051104496644	0.47121040177936	1	1	0.64762	0.35683	0	0
SLAMF8	-0.287337991283248	-0.573480610893329	0.566319323519425	1	0.953532	0.25916	0.064042	0	0
SLAMF9	0.182633947614193	0.0903548616077911	0.928005225132913	1	0.91389	0.11881	0.10902	0	0
SLC10A3	-0.41971636327688	-0.858102056677294	0.390836111796	1	0.973887	0.40968	-0.21634	0	0
SLC10A4	-0.635032552741162	-1.50004070523931	0.13360385877016	1	0.953532	0.26485	-0.56028	0	0
SLC10A5	-0.19505718466965	-0.442594424803314	0.658059118096776	1	0.924501	0.16437	0.71975	0	0
SLC10A7	-0.253018620619257	-0.715898218463564	0.474054198591428	1	0.928272	0.17394	-0.41279	0	0
SLC11A1	-0.0782735583560229	-0.146925458655807	0.883190856887614	1	1	0.64222	0.36961	0	0
SLC12A2	-0.71702481773712	-1.98291731786852	0.0473766659155505	1	0.973887	0.40744	-0.20174	0	0
SLC13A2	-0.704865015237378	-2.00523959426289	0.044937439085668	1	0.928272	0.17358	-0.38291	0	0
SLC13A3	-0.560814090305439	-1.33590582066493	0.18158005820551	1	0.824698	0.034741	-0.34021	0	0
SLC15A1	-0.0180817421966221	-0.357631457498952	0.720619133591356	1	0.990539	0.38574	0.33407	0	0
SLC15A4	-0.0871186078615997	-0.42561838638319	0.670385940383381	1	1	0.49967	0.35914	0	0
SLC16A10	-0.276300634051768	-0.555552851548585	0.578516570467626	1	0.9928	0.53821	0.19309	0	0
SLC16A4	-0.176789063541594	-0.360621275654468	0.718382582434284	1	0.928272	0.17519	-0.60332	0	0
SLC16A5	-0.349669280617118	-0.853235331789791	0.393528813738394	1	0.921718	0.10817	-0.42401	0	0
SLC17A2	-0.28749796592192	-0.838463368838135	0.40177051253685	1	0.949926	0.22471	0.47166	0	0
SLC17A3	-0.0783257721737487	-0.421068006528906	0.673705422965993	1	0.953532	0.24097	0.701	0	0
SLC17A6	-0.374970901764343	-1.15667200131034	0.247406393007538	1	0.951105	0.22682	0.3303	0	0
SLC17A7	0.185846506839894	0.322135572407074	0.74734999055365	1	0.96639	0.34925	-0.38564	0	0
SLC17A9	-0.693361931267978	-1.89290195578154	0.0583709091273729	1	0.884509	0.067061	-0.4059	0	0
SLC18A1	-0.039583476926555	-0.357043551884895	0.7210592019183	1	0.972468	0.38399	0.6261	0	0
SLC18B1	0.132549097937897	0.0290102489607582	0.976856416546951	1	0.998696	0.57084	0.24687	0	0
SLC19A3	0.0141924583218979	0.0676821229431735	0.946038680499081	1	1	0.65404	0.23133	0	0
SLC1A2	-0.669242663403546	-1.85740373459577	0.0632537355571747	1	0.91154	0.082434	-0.6534	0	0
SLC1A7	0.10823917126979	-0.00843296596508126	0.993271546403681	1	0.952521	0.23084	0.64121	0	0
SLC22A1	-0.527869088166429	-0.992372196787362	0.321015996540947	1	0.953532	0.25342	-0.23537	0	0
SLC22A14	-0.548272900960571	-1.43207215639309	0.152123172028541	1	0.953532	0.25224	-0.53994	0	0
SLC22A20	-0.564921906421367	-1.40972962910774	0.158619532433231	1	0.921665	0.099279	-0.33	0	0
SLC22A5	-0.237938697879584	-0.576867135343974	0.564029213190197	1	0.959135	0.31253	0.2676	0	0
SLC22A6	0.218542718955594	0.0447735681630471	0.964287793508251	1	0.907999	0.10579	1.3246	0	0
SLC22A8	-0.315361034677005	-0.999130947695591	0.317731261043228	1	0.921853	0.11783	-0.30992	0	0
SLC23A1	-0.31039892553239	-1.02515121456491	0.305291843296155	1	0.983499	0.45817	0.21032	0	0
SLC24A1	-0.247106245070588	-1.02330308713651	0.30616456456977	1	0.989398	0.51166	-0.043291	0	0
SLC24A3	0.0423226357974273	-0.199642172153012	0.841760443060473	1	1	0.55623	0.22525	0	0
SLC24A5	-0.0226670023744792	0.0115166116162345	0.990811276519413	1	1	0.81159	-0.032977	0	0
SLC25A13	0.350124140616515	0.738474125411132	0.460226384884657	1	0.923132	0.12819	0.14859	0	0
SLC25A14	0.00622094839520723	-0.0700083197228426	0.94418703770611	1	0.969698	0.36085	0.72719	0	0
SLC25A17	-0.240970010472812	-0.456563967443647	0.647984483217352	1	0.952521	0.23332	-0.65101	0	0
SLC25A22	-0.369026811152136	-0.984454454519515	0.324892114915691	1	0.952521	0.23333	0.34708	0	0
SLC25A23	-0.353982363924814	-1.03026195084782	0.30288705522652	1	0.985329	0.48023	0.33232	0	0
SLC25A25	-0.326475427285068	-0.78417454958053	0.432937696549809	1	0.953532	0.25244	-0.68325	0	0
SLC25A26	0.0313793488917194	-0.0743984006509092	0.940693381373926	1	0.99561	0.54917	-0.15975	0	0
SLC25A30	-0.194642399983059	-0.296101395774896	0.767152648085274	1	0.961489	0.32253	-0.38716	0	0
SLC25A4	-0.395068083696124	-0.939928262392819	0.347254359191873	1	0.970732	0.37448	0.52701	0	0
SLC25A40	-0.113463722949274	-0.410337109665918	0.681558673350841	1	0.962121	0.33484	-0.13418	0	0
SLC25A42	-0.263936858662636	-0.817859642472072	0.41343733704347	1	0.957825	0.29269	-0.31146	0	0
SLC25A48	0.0313310978719	0.00402767538204966	0.996786388685363	1	1	0.69486	0.24845	0	0
SLC26A1	-0.153326524692625	-0.505946596533998	0.61289413987496	1	1	0.48994	0.30129	0	0
SLC26A10	-0.616573502096887	-1.28631050327112	0.198334718321548	1	0.980828	0.42862	-0.16639	0	0
SLC26A3	0.0142515731758043	-0.0393410734631149	0.96861846006025	1	0.923238	0.12904	-0.058079	0	0
SLC26A5	-0.122153621181126	-0.507009015962888	0.612148492504595	1	0.989398	0.51147	0.61048	0	0
SLC26A9	-0.126298051964283	-0.452599993837906	0.650836803214807	1	1	0.72297	0.082689	0	0
SLC27A1	-0.337457274605684	-0.931320519572254	0.351687790688191	1	1	0.61705	-0.033873	0	0
SLC27A3	-0.237622076098049	-0.651684631107026	0.514604639124322	1	0.791479	0.029888	0.2934	0	0
SLC27A4	-0.30793759236882	-1.0179039950779	0.308723582863664	1	0.973887	0.40617	0.49353	0	0
SLC27A5	-0.349580497576835	-1.00912437839187	0.312914987782067	1	0.961489	0.32863	-0.085073	0	0
SLC27A6	-0.123114807710178	-0.434446991717264	0.663963879993154	1	1	0.55048	0.65017	0	0
SLC2A7	-0.233533913607449	-0.71169390210229	0.476654344548767	1	0.990719	0.52208	0.041627	0	0
SLC2A8	-0.19655276089831	-0.621298956740987	0.534402940001727	1	0.951623	0.22746	-0.07385	0	0
SLC30A10	0.245379377925907	0.318945347398178	0.749767956391096	1	0.894438	0.09345	0.045363	0	0
SLC30A3	0.0957182884240975	0.12508304431902	0.900457806538769	1	0.844386	0.060575	-0.24589	0	0
SLC30A6	-0.258191574137506	-0.424782817592035	0.670995004489979	1	1	0.62705	0.44976	0	0
SLC30A8	-0.249982353089246	-0.702402929390092	0.482427918956989	1	0.987848	0.49559	0.40361	0	0
SLC30A9	-0.277535405986882	-0.447235622024968	0.654704943919286	1	0.921853	0.1373	-0.80163	0	0
SLC32A1	-0.197572000134153	-0.742433440747158	0.457824764751147	1	0.962121	0.33472	-0.16545	0	0
SLC34A1	-0.104384580237231	-0.278146370313406	0.780900001213574	1	0.972058	0.37954	0.070259	0	0
SLC35A1	-0.013886009783761	-0.10090711586924	0.919624194297015	1	0.983499	0.45483	-0.28913	0	0
SLC35C2	-0.153329353723685	-0.381374335157328	0.702925502169032	1	0.982684	0.43735	0.32936	0	0
SLC35E2	0.178383914949044	0.241150315214616	0.809438617307042	1	1	0.49239	1.0931	0	0
SLC35E3	-0.0580274971972497	-0.233395074513772	0.815454637546312	1	0.969632	0.35846	0.25711	0	0
SLC35F3	-0.440256663727774	-0.946723556051254	0.343779663816341	1	0.95501	0.26954	-0.48631	0	0
SLC35F5	-0.609855798576059	-1.28633069772818	0.198327673403819	1	0.95774	0.27938	0.13274	0	0
SLC35F6	0.0261502862796385	-0.0245971277260202	0.980376310350438	1	1	0.65279	0.29652	0	0
SLC35G2	0.0391870504145096	0.0866738991144655	0.930930723811429	1	0.99561	0.5487	0.36542	0	0
SLC36A1	0.0435537024199537	-0.102110087879178	0.918669293900336	1	0.958921	0.29495	0.81439	0	0
SLC36A3	0.0308776128119052	-0.0569916205831143	0.954551870099448	1	1	0.29707	0.42721	0	0
SLC38A1	0.133997008607877	0.239550401875459	0.810678818804279	1	1	0.38087	0.78892	0	0
SLC38A11	0.0613907011823937	0.227201598292145	0.8202669849352	1	0.973125	0.40056	-0.31889	0	0
SLC38A3	0.0595429310787672	0.102605774271878	0.918275859825614	1	1	0.46242	0.28864	0	0
SLC38A5	0.349162577627316	0.575040569179053	0.565263859976355	1	0.993401	0.27089	0.9747	0	0
SLC38A7	0.27316801933592	0.381826433202958	0.702590110743254	1	0.989875	0.37168	1.204	0	0
SLC38A8	-0.690081040140098	-1.54859547901742	0.121478993424533	1	0.86897	0.051507	-0.47299	0	0
SLC39A8	-0.470504977078613	-1.07416810476096	0.282747344825293	1	0.921853	0.14435	-0.064013	0	0
SLC43A1	-0.175536042270261	-0.575627179193763	0.56486720598862	1	0.963024	0.34197	0.21071	0	0
SLC44A2	-0.634652758536456	-1.58196329776437	0.113657949360179	1	0.932048	0.18217	-0.34608	0	0
SLC44A4	-0.00756834827175698	-0.39144373978211	0.695469266665476	1	1	0.64482	0.11161	0	0
SLC45A3	-0.59437410149255	-1.55243953562071	0.12055708975639	1	0.868288	0.049922	0.18334	0	0
SLC4A1	-0.0227636955980547	-0.0300775602784152	0.976005196936724	1	0.973573	0.40377	-0.18841	0	0
SLC4A10	-0.109714130191496	-0.564554854464292	0.572376579509367	1	1	0.34097	0.075538	0	0
SLC4A11	-0.499037696395617	-1.07973292141015	0.280261129295374	1	0.970732	0.36856	-0.32957	0	0
SLC4A4	0.163844468519318	0.44592370207951	0.655652360454057	1	1	0.38974	0.23464	0	0
SLC4A5	-0.10639999942079	-0.460137111763753	0.645417807442967	1	0.921853	0.13413	0.83217	0	0
SLC4A8	-0.294249531569376	-0.685641283972704	0.492939341244123	1	0.935667	0.18926	0.12191	0	0
SLC52A2	-0.0944001729480076	-0.595064641121621	0.551800262897426	1	1	0.37402	0.60056	0	0
SLC5A12	-0.333989375790295	-0.916500946112517	0.359404211450252	1	0.976955	0.41515	0.02891	0	0
SLC5A2	-0.275176904042622	-0.738665759871571	0.460109982203143	1	0.972082	0.38042	-0.22585	0	0
SLC5A4A	-0.189117922506039	-0.317030965047838	0.751220106532885	1	0.921853	0.14257	-0.53713	0	0
SLC5A5	-0.418125634464015	-1.05780707613349	0.290143406112697	1	0.921853	0.13649	-0.66796	0	0
SLC5A7	-0.15185005704067	-0.32974159665204	0.741595220360895	1	0.983499	0.44366	-0.19942	0	0
SLC5A9	-0.429046641841341	-1.16803760405538	0.242791596910392	1	0.921665	0.10067	-0.26972	0	0
SLC6A3	-0.223182785692946	-0.593729544922176	0.552693018868607	1	0.95774	0.28776	0.45465	0	0
SLC6A8	-0.251081827929485	-0.565051754593151	0.572038562468196	1	0.868288	0.050325	0.52816	0	0
SLC6A9	-0.552158138184887	-1.14816026361325	0.25090240987638	1	0.921718	0.10898	-0.40934	0	0
SLC7A12	0.134580520109852	0.363202325774115	0.716453750373997	1	1	0.64074	0.66484	0	0
SLC7A14	-0.48358799773356	-1.3494374748059	0.177196490720941	1	0.948422	0.21573	0.16844	0	0
SLC7A15	-0.0478538001676424	-0.107665896245295	0.91426072306684	1	0.953532	0.25602	-0.40285	0	0
SLC7A4	-0.212557968290046	-0.548310880024498	0.583478457978234	1	0.966391	0.34959	-0.31855	0	0
SLC7A6OS	-0.0569979438731261	-0.403557806518827	0.686537918229309	1	0.958921	0.29517	-0.81271	0	0
SLC9A2	-0.572676283147786	-1.56681145395104	0.117158769321511	1	0.883631	0.065779	-0.53052	0	0
SLC9A3	-0.613981108287237	-1.51576166800542	0.129579627919359	1	0.860727	0.046797	-0.72892	0	0
SLC9A6	-0.564403508387451	-1.09510209878985	0.273471909313017	1	0.961489	0.32776	-0.42805	0	0
SLC9A7	-0.343602229361364	-0.816427535197906	0.414255653438997	1	1	0.60863	-0.21439	0	0
SLC9A8	-0.042685091569669	-0.449830425783609	0.652832717394863	1	0.996722	0.33462	0.086903	0	0
SLC9B2	-0.345699492658732	-0.83013136532951	0.406464515197717	1	0.949926	0.22132	-0.40239	0	0
SLCO1A1	-0.148352105826121	-0.46224812657147	0.643903394346895	1	0.953532	0.26318	-0.84316	0	0
SLCO1B2	-0.271255532565517	-0.759457379407042	0.44757900039189	1	0.921853	0.14431	-1.3047	0	0
SLCO2B1	-0.0172904202143238	0.122019673336456	0.90288343762211	1	1	0.56404	0.51665	0	0
SLCO3A1	-0.399474152443613	-0.991533841340054	0.321424976200592	1	0.958921	0.30146	-0.1034	0	0
SLCO5A1	-0.257909824192794	-0.962954679787623	0.335570267216436	1	0.996843	0.55723	0.16254	0	0
SLCO6B1	-0.601106625888977	-1.53971035125846	0.123630972522056	1	0.866765	0.048982	-1.0554	0	0
SLFN3	-0.333475084133793	-0.937501523466335	0.348500640474757	1	1	0.67015	-0.10215	0	0
SLFNL1	-0.586753250459059	-1.4872304161382	0.136953965329183	1	0.921853	0.12341	-0.12861	0	0
SLIRP	-0.268849618366325	-0.726183659596875	0.467726187859843	1	0.984674	0.47122	0.24234	0	0
SLIT2	0.0300092089002501	0.106337882058138	0.915314276430502	1	1	0.68674	0.41495	0	0
SLITRK2	0.0656479369803628	-0.195886358229617	0.844699114974157	1	0.983499	0.31049	0.41947	0	0
SLITRK3	-0.28467468314813	-0.771800653227419	0.440232504795919	1	0.933277	0.18421	0.20875	0	0
SLITRK4	-0.0125575455383985	-0.181674341556629	0.855838303320865	1	0.953532	0.25009	-0.97859	0	0
SLMO1	-0.262329662975506	-0.467049953594862	0.64046413891347	1	1	0.54034	-0.1179	0	0
SLMO2	0.0813941164869086	0.200855246222739	0.840811762831489	1	0.901452	0.07424	-3.1615	0	0
SLX1B	-0.184700991473564	-0.776864667678082	0.437238618753058	1	0.989398	0.50458	0.63986	0	0
SMAD1	-0.299047329134164	-0.611433539145841	0.540912604551716	1	0.961489	0.32317	-0.3064	0	0
SMAD2	-0.128529066422031	-0.475348019087693	0.634538938050234	1	0.989379	0.50617	0.40716	0	0
SMAD3	-0.608961125268892	-1.66114959758381	0.0966834054195599	1	0.921853	0.14676	-0.21505	0	0
SMAD6	-0.0499787326319813	-0.203603355361409	0.838663470870306	1	0.958921	0.30135	-0.3132	0	0
SMAP2	-0.0545313027578273	-0.0715993609142104	0.942920748688315	1	1	0.61398	0.43666	0	0
SMC1A	0.031011463847695	-0.0204084421398265	0.983717549400125	1	0.961489	0.3298	-0.85119	0	0
SMC2	0.0534661109111425	0.171174173587333	0.864086814255094	1	1	0.74523	0.22903	0	0
SMCHD1	-0.342372989753917	-1.04792811723617	0.294671726666317	1	0.999477	0.57258	0.12045	0	0
SMCO1	-0.566251526522647	-1.36048466852949	0.173676601284009	1	0.928272	0.17729	-0.60641	0	0
SMCO3	-0.18736825252963	-0.786775653405042	0.431413208155448	1	0.970173	0.36318	-0.41372	0	0
SMCR7L	-0.591271916412522	-1.53183974039478	0.125561986683274	1	0.956814	0.27492	-0.38618	0	0
SMG7	0.159719402105773	0.38869547639637	0.697501429064012	1	1	0.63969	-0.43272	0	0
SMIM14	-0.307981056955306	-0.622339517903269	0.533718641339186	1	0.95774	0.28916	-0.33558	0	0
SMIM8	-0.171782078781073	-0.629029610216112	0.52932967123847	1	1	0.62954	0.25649	0	0
SMLR1	-0.120674722619867	-0.41522884156412	0.67797438717565	1	1	0.83024	-0.20516	0	0
SMPD2	-0.763270142014389	-2.02707630017017	0.0426546101925526	1	0.91154	0.082921	-0.18776	0	0
SMPD3	-0.359196527568546	-0.760713547558183	0.446828181189675	1	0.921853	0.12577	-0.43869	0	0
SMPD5	-0.173320453185304	-0.207062778140859	0.835960830840827	1	1	0.56588	0.41504	0	0
SMS	-0.068663511039096	-0.31607790920922	0.751943373752236	1	0.998214	0.37801	0.62126	0	0
SMU1	-0.0929688799538041	-0.403874422007639	0.686305066158667	1	0.970732	0.37486	-0.83468	0	0
SMURF2	0.0564350375544271	0.0726928298692226	0.94205055439054	1	1	0.6886	0.32497	0	0
SMYD5	-0.233416522098759	-0.587315881667706	0.556991576757935	1	0.984674	0.47522	-0.2061	0	0
SNAI1	-0.271026077700345	-0.639714272225388	0.522358375003333	1	0.995858	0.55114	0.073971	0	0
SNAI3	-0.268644126200324	-0.493539738321226	0.62163126864864	1	0.984674	0.47214	-0.14266	0	0
SNAPC1	-0.475117575772917	-1.30926519646059	0.19044453452396	1	0.884774	0.068669	-0.81418	0	0
SNCA	-0.286937201789572	-0.877143408944282	0.380408749320802	1	0.972468	0.38874	-0.47268	0	0
SNCAIP	-0.0614725496377222	-0.538210536820801	0.59043170644974	1	1	0.388	0.40246	0	0
SNCB	0.0493670813212349	0.0805793459604513	0.935776492317966	1	1	0.60271	0.12434	0	0
SNF8	0.266847010924183	0.488546217663186	0.625162997319257	1	1	0.38547	-0.30266	0	0
SNRNP48	0.0632886809314293	-0.140283319239423	0.888436143313132	1	1	0.7295	0.22599	0	0
SNRPA	-0.173757007516858	-0.575638413632648	0.564859610791799	1	0.985329	0.48141	-0.37153	0	0
SNRPB2	0.212449091812776	0.506637739111134	0.612409023461478	1	0.967506	0.35204	-1.1558	0	0
SNTB2	-0.132299793122797	-0.34868031681021	0.727329322879065	1	0.983499	0.45081	0.22494	0	0
SNTG1	-0.119286782752524	-0.231859182895904	0.816647387986935	1	0.969632	0.35819	-0.77951	0	0
SNURF	0.128090127743074	-0.0594163218679311	0.952620513055587	1	0.964001	0.18189	0.35536	0	0
SNX12	-0.0792215752831561	-0.443145095388403	0.657660788973619	1	1	0.67269	0.32566	0	0
SNX16	-0.0281162568963258	0.129166543917371	0.897225868489307	1	1	0.62099	-0.043761	0	0
SNX25	0.229491788652403	0.238211553370029	0.811717016719585	1	1	0.30998	0.73706	0	0
SNX31	-0.265122727043782	-0.887148822096955	0.374998781745613	1	0.95053	0.2256	-0.35735	0	0
SNX6	-0.589182869689859	-1.52327184070152	0.127690709120859	1	0.614512	0.005252	-1.8257	0	0
SOBP	-0.26108754578132	-0.797385259878189	0.425227317260968	1	1	0.4159	0.26396	0	0
SOCS1	-0.440045843231493	-0.940020687558828	0.347206949250444	1	0.969698	0.36227	0.14737	0	0
SOCS5	-0.244540503353798	-0.537358612862905	0.591019925711736	1	0.981383	0.42936	-0.24914	0	0
SOCS6	-0.200079797298249	-0.520427805415491	0.602765434297848	1	0.973887	0.40462	0.080224	0	0
SOD2	-0.0486692407146584	-0.0645923154565103	0.948498603311395	1	0.978332	0.42012	-0.30278	0	0
SOGA1	0.11947384153812	0.212655833778645	0.831595418278917	1	1	0.60023	0.44496	0	0
SOHLH1	-0.176141517835572	-0.27665183248157	0.782047460804191	1	0.962352	0.34088	0.051396	0	0
SORBS1	0.0823598922328449	0.175032148300909	0.861054372806185	1	0.984674	0.47518	0.11084	0	0
SORBS2	-0.780076678541989	-2.22729995686216	0.0259272334192458	1	0.822657	0.033887	-0.91099	0	0
SORCS3	-0.434492252628592	-0.975701111948171	0.329212601047318	1	0.878641	0.063867	-0.77019	0	0
SOS1	-0.48569655329618	-0.98514298088279	0.324553843696321	1	0.95774	0.29114	-0.35923	0	0
SOWAHA	-0.619319637698967	-1.4254826652903	0.154017727458694	1	0.914039	0.089615	-0.12129	0	0
SOWAHB	-0.310293781509674	-0.77568991744313	0.437932094484631	1	0.953532	0.24536	-0.37514	0	0
SOWAHC	-0.568101225031002	-1.5489237652054	0.121400047254963	1	0.928272	0.17426	0.25527	0	0
SOX13	0.231883273000146	0.313532613335113	0.753876046963572	1	0.993401	0.26973	0.60464	0	0
SOX14	-0.472027697117767	-1.19048315497228	0.233856546922619	1	0.958657	0.29432	-0.31501	0	0
SOX4	-1.00149287071161	-2.19669779340387	0.028042036569761	1	0.699378	0.010422	-0.79951	0	0
SOX5	-0.222051907927567	-0.455807341975829	0.6485285240615	1	0.9748	0.41112	-0.061484	0	0
SOX9	-0.974147095011653	-2.48307491455295	0.0130253691422527	1	0.652559	0.0078513	-0.96261	0	0
SP7	-0.373678786255031	-1.10316743225838	0.269954461571013	1	0.961489	0.32993	0.09122	0	0
SP8	-0.240914692870261	-0.894307531190197	0.371157371562625	1	0.958921	0.29586	-0.085779	0	0
SP9	0.00311945667251413	-0.017928652979579	0.985695770912828	1	1	0.75129	0.16694	0	0
SPACA3	-0.308454047518764	-0.780333394034643	0.435194661606022	1	0.994029	0.54363	-0.051228	0	0
SPAG11B	-0.322670753775488	-0.962826441263589	0.335634629096306	1	0.961489	0.32855	-0.21589	0	0
SPAG16	-0.222328012077407	-0.852506002850043	0.39393330870967	1	0.989398	0.5157	0.08157	0	0
SPARC	-0.139029099616406	-0.578958716424119	0.562617029632974	1	0.983499	0.2737	-0.086026	0	0
SPATA1	-0.245234778005009	-0.752834336227836	0.451549470665747	1	0.921853	0.12071	-1.1849	0	0
SPATA13	-0.474896109203387	-1.30820009086677	0.1908054512793	1	0.942665	0.19866	0.3541	0	0
SPATA18	-0.272918244901494	-0.616345015698548	0.537666834523849	1	0.983499	0.4529	0.12917	0	0
SPATA2	-0.360074917485378	-1.08800330273923	0.276593649502824	1	0.924195	0.16377	-0.74399	0	0
SPATA20	-0.217183168653344	-0.672134672196497	0.501497965271998	1	0.972468	0.38132	-0.046685	0	0
SPATA24	-0.101341862405336	-0.521270683478695	0.60217822050903	1	1	0.66093	0.010053	0	0
SPATA25	-0.307295439125283	-1.00572180228516	0.314549412415471	1	0.989307	0.50474	0.35682	0	0
SPATA2L	0.0139391357680939	-0.0173713119988588	0.98614039541017	1	0.998214	0.54054	0.17051	0	0
SPATA33	-0.70135005031805	-1.72654469454488	0.0842494658167899	1	0.930339	0.1802	-1.0765	0	0
SPATA4	-0.404010128953731	-0.715945721137044	0.47402486531731	1	0.933777	0.18686	-0.42081	0	0
SPATA5	-0.0494145590873804	-0.161348733606952	0.871818742175661	1	0.977123	0.41686	-0.61826	0	0
SPATA6	-0.342019298545619	-0.601268986533798	0.54766084253801	1	0.975883	0.41322	-0.21497	0	0
SPATS1	-0.301598130668556	-1.00022271216426	0.317202740217341	1	0.983499	0.45291	-0.10578	0	0
SPC24	0.154771489189519	0.487873592763768	0.625639380244441	1	0.970732	0.37022	-0.45035	0	0
SPDYA	0.00632512246507795	-0.149232990962806	0.881369788436094	1	0.974568	0.41095	-0.059498	0	0
SPEER3	-0.0674623009016892	-0.539692278412075	0.58940926594684	1	1	0.43658	0.084895	0	0
SPEER4F	-0.558938446558229	-1.54667456095883	0.121941740342219	1	0.942665	0.19871	-0.51528	0	0
SPEF1	0.00918717114116977	-0.0642646835651547	0.948759473735017	1	0.991353	0.52772	0.79651	0	0
SPESP1	-0.11284968007915	-0.396945343315732	0.691407766049411	1	0.998214	0.56454	0.21124	0	0
SPG11	-0.535449512647316	-1.57135933627346	0.116099205727348	1	0.875985	0.061901	-0.52381	0	0
SPG7	-0.0711431430670239	0.0668379810542135	0.946710686490207	1	0.973887	0.40199	0.21072	0	0
SPHK2	0.283459513945296	0.610086313024741	0.541804632789477	1	0.957825	0.26186	0.42812	0	0
SPIB	-0.265509807305593	-0.433527078151306	0.664631898555487	1	1	0.79064	-0.063026	0	0
SPICE1	-0.201851979461114	-0.647684623514553	0.517188951491732	1	0.960281	0.31789	-0.57726	0	0
SPINK12	-0.0909370260191115	-0.0956948302166057	0.923762946946852	1	0.973573	0.40344	0.52469	0	0
SPINK13	-0.204706112270003	-0.518799357205053	0.603900666227064	1	0.947338	0.21353	-0.81302	0	0
SPINK2	0.00175084667625774	-0.0115651003432775	0.990772590689132	1	0.967234	0.18706	-0.39136	0	0
SPINK6	-0.265002170362933	-0.514316377426771	0.607030813240756	1	1	0.60808	0.15648	0	0
SPINKL	-0.340737618319212	-0.911101629874113	0.362241827762409	1	0.956217	0.2714	-0.76432	0	0
SPINT3	-0.0857181833112656	-0.205143594721642	0.83745993699273	1	0.9928	0.53556	0.10888	0	0
SPINT5	-0.170074462237517	-0.302450233844799	0.762308865571245	1	0.928272	0.17081	-0.33798	0	0
SPIRE2	-0.22125327954271	-0.662625055015198	0.507570719447484	1	0.914039	0.089108	0.43816	0	0
SPP2	-0.642374991708168	-1.52549381429694	0.127135975240358	1	0.928272	0.17251	-0.32597	0	0
SPPL2C	-0.403873365820777	-0.89650756822267	0.369981740050314	1	1	0.65981	0.013439	0	0
SPR	-0.141724010551852	-0.538998039559825	0.589888207274967	1	0.983499	0.45115	-0.20064	0	0
SPRED2	-0.469590225011703	-1.27335169829095	0.202893269122943	1	0.970732	0.36902	-0.10613	0	0
SPRR1A	-0.437303207649717	-0.962980240618532	0.335557439391692	1	0.870692	0.057047	0.028699	0	0
SPRR1B	-0.826002570892675	-1.77813654770733	0.0753814311682646	1	0.760529	0.021271	-1.5088	0	0
SPRR2D	-0.122505593593245	-0.199178429884953	0.842123171823549	1	1	0.5788	0.2554	0	0
SPRYD4	-0.296519623873901	-0.692885349559968	0.488381504404546	1	1	0.75224	-0.047918	0	0
SPSB2	-0.137909085029775	-0.450892676948637	0.652066901708739	1	0.995135	0.54697	0.28345	0	0
SPSB3	-0.379129168178728	-1.01402055498181	0.310572944242666	1	0.903986	0.076457	-0.29556	0	0
SPSB4	0.00757580148705056	-0.168014147150388	0.866572149473811	1	1	0.64506	0.20879	0	0
SPTA1	-0.278183597739462	-0.747463707705778	0.454783701995507	1	0.95774	0.28567	-0.51204	0	0
SPTAN1	-0.40002805718468	-0.84242215880398	0.399551694029405	1	0.921853	0.1276	-0.41207	0	0
SPTB	-0.0893578853946063	0.00464045574503961	0.996297465294241	1	0.99274	0.51255	0.20618	0	0
SPTBN1	-0.265828538709849	-0.589322485302488	0.555644964007434	1	0.973887	0.40812	0.15585	0	0
SPTBN4	-0.532126333023958	-1.17276625793672	0.240889552673013	1	0.95774	0.28154	0.056777	0	0
SPZ1	-0.330815757288742	-0.687291945224116	0.491898773630177	1	0.972468	0.38444	-0.25693	0	0
SRC	-0.0553779458801244	-0.0816194413503251	0.934949340912918	1	1	0.72116	0.24318	0	0
SRD5A1	-0.113595007776105	-0.578979027845264	0.562603324238457	1	1	0.48449	0.58126	0	0
SRGAP1	-0.615962715299592	-1.36042291431534	0.173696131320369	1	0.921718	0.10841	-0.77448	0	0
SRGAP3	0.212373678034529	0.231422073920833	0.816986918046692	1	0.874852	0.078358	1.3833	0	0
SRGN	-0.471400001442819	-1.04525931579558	0.295903135546474	1	0.749336	0.0167	-0.56507	0	0
SRI	-0.173070533369107	-0.39245586121026	0.694721418388514	1	0.95774	0.28939	0.079282	0	0
SRRM1	-0.280250747630157	-0.696387006593496	0.486186497992699	1	0.884509	0.066185	-0.96621	0	0
SRRM4	-0.491417767551746	-1.335463245247	0.18172477706408	1	0.571355	0.0026597	0.28665	0	0
SRSF12	0.0355301761146604	-0.123273419315655	0.901890588582989	1	1	0.55159	0.66121	0	0
SRSF2	0.160217577968698	0.328891686976738	0.742237557930414	1	0.90817	0.079187	-2.8347	0	0
SS18L1	-0.0068219153603354	-0.12919440075269	0.897203826632679	1	0.972507	0.39568	-0.18236	0	0
SSB	-0.0507840919461129	-0.174285675491856	0.861640956259775	1	0.953532	0.26057	-2.0202	0	0
SSBP1	-0.246982341260033	-0.766720196349558	0.44324789306757	1	0.973125	0.40085	-0.59621	0	0
SSBP2	-0.355864476426093	-0.825841736867428	0.408893874753898	1	0.95774	0.29007	-0.57651	0	0
SSBP4	-0.503803520074255	-1.12783763354143	0.259388496613056	1	0.860727	0.043413	0.080097	0	0
SSH2	0.031417230584307	-0.265197683183585	0.790857179578992	1	1	0.40849	0.16925	0	0
SSNA1	-0.208011567210729	-0.865029496396746	0.387022599471233	1	0.960281	0.20852	-0.29865	0	0
SSR1	-0.133182225741645	-0.346202667349488	0.729190410277804	1	1	0.59613	0.019818	0	0
SSR2	-0.0450413787359312	-0.349162307000079	0.726967462169063	1	0.959135	0.3129	0.32162	0	0
SSR3	-0.157430796952084	-0.465350673377924	0.641680351930456	1	0.968122	0.3538	-0.32307	0	0
SSR4	-0.361144019011191	-1.00800903371383	0.313450125436805	1	0.95774	0.28223	-0.23784	0	0
SSSCA1	-0.443901925299991	-1.00576516078165	0.31452854995585	1	0.953487	0.23717	-0.36908	0	0
SSTR1	-0.311516703142484	-0.794135097065465	0.427116787412027	1	0.949926	0.22409	-0.37305	0	0
SSTR3	-0.566902882962869	-1.59637684341946	0.110404682984751	1	0.859842	0.042653	-0.695	0	0
SSTR4	-0.311845012601757	-0.94775876841624	0.343252275246374	1	0.984413	0.46563	0.028517	0	0
SSU2	0.0758340203214445	-0.130090563161258	0.896494776180238	1	1	0.49092	0.15303	0	0
ST5	-0.379984100035869	-0.982879670613835	0.325666664390988	1	0.965955	0.34871	-0.075032	0	0
ST6GAL2	-0.542595065404592	-1.25886189645711	0.208080218789631	1	0.961489	0.32465	0.25782	0	0
ST6GALNAC1	-0.053054903008628	-0.162253086694564	0.871106556459515	1	0.989398	0.51544	0.090124	0	0
ST6GALNAC3	0.0484848698127278	-0.0366924005598283	0.970730268039232	1	0.970732	0.36725	-0.28985	0	0
ST6GALNAC4	0.0645788490371327	-0.0522380617192592	0.95833900545417	1	0.928272	0.1658	0.92602	0	0
ST6GALNAC6	-0.369157263754801	-0.837843634986219	0.402118528416872	1	0.987875	0.49818	0.10769	0	0
ST7L	-0.80770822591269	-2.07684214193891	0.0378161312568978	1	0.644002	0.0075164	-0.44819	0	0
ST8SIA1	0.362591216282986	0.922845219005697	0.35608787200235	1	0.98343	0.23032	1.1091	0	0
ST8SIA3	-0.0630023845258893	-0.318932979532355	0.749777335166451	1	1	0.45878	0.077948	0	0
ST8SIA5	-0.501869270696727	-1.12478944781705	0.260678267021442	1	0.91154	0.084833	-0.58897	0	0
ST8SIA6	0.0383210543681022	0.104181571159561	0.917025258465181	1	0.958921	0.29461	0.25435	0	0
STAC	-0.398559511660138	-1.04899268908122	0.294181483258981	1	0.875985	0.061693	0.45372	0	0
STAC2	-0.315145498438116	-0.841704272784154	0.399953505990653	1	0.996835	0.55603	0.33949	0	0
STAG1	-0.00331096295048147	-0.122223323912351	0.902722155123459	1	1	0.62521	0.075841	0	0
STAP1	-0.0917157082593705	-0.436770657939496	0.662277680547912	1	0.975883	0.41329	0.18339	0	0
STAP2	-0.268403746177592	-0.87570699706051	0.381189340531347	1	0.959231	0.3142	-0.38852	0	0
STARD3NL	-0.110915659240313	-0.488859902386912	0.624940885327793	1	0.946462	0.20315	-0.87206	0	0
STARD6	-0.391066900153169	-0.689029204646461	0.490804889352171	1	0.961489	0.32742	-0.41014	0	0
STARD8	-0.0958812404169858	-0.470207011471769	0.638207125280247	1	1	0.69973	0.20292	0	0
STAT1	-0.735041187140905	-1.98310523050832	0.0473556764857575	1	0.652559	0.0079351	-0.64539	0	0
STAT3	0.0122703106159707	0.0507791392718025	0.95950151387768	1	1	0.54139	-0.026634	0	0
STAT6	-0.501865752800306	-1.18926357553601	0.234335963890028	1	0.928272	0.17243	-0.53476	0	0
STC2	-0.0313145595004593	0.0498208564072621	0.960265146310396	1	1	0.62025	0.40064	0	0
STEAP3	-0.449208247084107	-1.09380081104117	0.27404234834551	1	0.921853	0.14151	-0.60037	0	0
STIP1	-0.294324016201033	-0.744713564585986	0.456444897181782	1	0.956217	0.27209	-0.87855	0	0
STK10	0.182778199043751	0.345007121693061	0.730089016750554	1	0.993401	0.27182	0.50171	0	0
STK11IP	-0.402835114625696	-0.992400902690934	0.321001998800551	1	0.982684	0.43709	-0.096874	0	0
STK30	-0.854439836225028	-2.13906740268763	0.0324302099439306	1	0.587944	0.0031349	-0.8642	0	0
STK36	-0.143422381427696	-0.383437141964933	0.701395668517649	1	1	0.31272	0.40131	0	0
STK39	-0.176748539963479	-0.171730745132959	0.863649213757617	1	0.973125	0.40082	0.16315	0	0
STK4	-0.29797926013243	-0.753794622515078	0.450972553477944	1	0.984413	0.46383	-0.18669	0	0
STMN3	-0.466623737144478	-0.97846346131889	0.327845154352619	1	0.91154	0.082461	-0.84435	0	0
STMN4	-0.305695435370965	-0.887805314709558	0.374645483598071	1	0.961489	0.31105	-0.27966	0	0
STOM	-0.468725528104268	-1.27504087736386	0.202294773886528	1	0.953532	0.24937	-0.1037	0	0
STOML1	-0.293444752056755	-0.531410421192715	0.595134401520346	1	1	0.80887	0.047211	0	0
STOX1	0.0450110977215123	-0.00742734058272167	0.994073894107261	1	1	0.53209	0.40067	0	0
STRA13	0.0996856306987152	0.140618912239604	0.888171006889004	1	0.944535	0.15578	0.36054	0	0
STRBP	-0.359532445809423	-0.861024788611712	0.389224390576305	1	0.925633	0.16631	0.29318	0	0
STRN3	-0.430816352370048	-0.988712999826612	0.32280358061878	1	0.972507	0.39596	-0.23404	0	0
STX11	-0.10672881269706	-0.392682756937208	0.694553807714472	1	0.921853	0.14473	-0.031022	0	0
STX2	-0.310904064152283	-0.61056921902397	0.541484805648176	1	0.998219	0.56828	0.12232	0	0
STX5A	0.432827995962076	1.04503303455762	0.296007701920216	1	1	0.40676	0.52933	0	0
STYK1	0.165398994840694	0.151112676295871	0.879886833092814	1	0.91389	0.11954	0.43195	0	0
STYX	0.10661864440911	0.532694839733372	0.594244838819455	1	0.984674	0.47336	-0.44694	0	0
SUCLA2	-0.183890838029343	-0.533550421018455	0.593652617829221	1	0.961489	0.32798	-0.58014	0	0
SUCLG1	0.191674083424445	0.325757143466075	0.744608106040002	1	1	0.38826	1.0482	0	0
SULF2	-0.257587531068521	-0.852213255818189	0.394095740642821	1	1	0.67315	0.34951	0	0
SULT1A1	0.0375407325725321	-0.181279206824446	0.856148426177953	1	1	0.57935	0.048517	0	0
SULT1C1	0.147874609217266	0.424986158538191	0.670846764970605	1	0.958921	0.29836	-0.53622	0	0
SUMO3	0.0173808145535851	-0.0496641569267168	0.960390019822554	1	0.95053	0.1839	-0.15229	0	0
SUN1	0.279345185519073	0.373234215823813	0.708974132539634	1	1	0.36767	0.42483	0	0
SUN5	-0.000593771114444685	-0.071186503242247	0.943249323016764	1	0.95774	0.29059	0.064019	0	0
SUOX	-0.133719419607503	-0.30675010478526	0.759033588965498	1	0.969632	0.35984	0.41429	0	0
SUPT5	0.141016958799723	0.163285393220005	0.870293734076904	1	1	0.47559	0.55948	0	0
SUPT6	-0.324582862657752	-0.662733677370334	0.507501136891007	1	1	0.63016	0.053127	0	0
SUPT7L	-0.26296176219935	-0.727399295678617	0.466981385842019	1	1	0.65558	0.1644	0	0
SURF1	-0.329299401592774	-0.547343477178423	0.584142779541068	1	0.998613	0.57016	0.12309	0	0
SUSD2	-0.38419141207631	-1.00207374839074	0.316307975639754	1	0.969632	0.35853	-0.1271	0	0
SUSD3	-0.357616055084558	-1.08798728977466	0.276600718654229	1	0.964445	0.34476	0.37243	0	0
SV2C	-0.051054743215739	-0.150472370756528	0.880391947476381	1	1	0.42657	0.66297	0	0
SVA	-0.0309741530013786	-0.296556115668282	0.766805418953477	1	0.998214	0.56413	-0.17223	0	0
SVEP1	0.0277999820578434	-0.164679570328755	0.869196197935157	1	1	0.37724	0.27118	0	0
SVOP	0.161410264307125	0.438181412649976	0.661254781544276	1	1	0.62189	0.22727	0	0
SVS6	0.128182119413856	0.121924076485015	0.902959147600195	1	0.991039	0.52619	-0.4511	0	0
SWI5	0.144315089650823	0.321198119475097	0.748060257148549	1	1	0.44927	0.1158	0	0
SYBU	-0.540749224891144	-1.21227100509434	0.225408659071374	1	0.889937	0.069976	-0.69474	0	0
SYCE1L	-0.208366553174628	-0.863505423691501	0.38785963870493	1	1	0.66529	0.26694	0	0
SYCE2	-0.296853214057812	-0.66989304467841	0.502925973899782	1	0.959135	0.3115	-0.26408	0	0
SYCE3	-0.395240989606255	-1.04678108451659	0.295200556373596	1	0.921718	0.10884	-0.48181	0	0
SYCN	-0.14006050852527	-0.58829681278035	0.556333084538364	1	1	0.7843	0.19296	0	0
SYDE2	-0.323595259017767	-0.786105474793603	0.431805697159187	1	0.983499	0.45367	-0.11515	0	0
SYN1	-0.367342351329318	-0.790197007446304	0.429412723442974	1	0.949926	0.22287	-0.35566	0	0
SYNB	-0.183843444327566	-0.582597448944679	0.560164323145832	1	0.988742	0.50065	0.025694	0	0
SYNCRIP	-0.516111905525459	-1.16603987328431	0.243598324619191	1	0.761822	0.022496	-0.98334	0	0
SYNE4	-0.392761266379293	-1.02961240467215	0.303191989812416	1	0.921718	0.10859	-0.85169	0	0
SYNGAP1	-0.477600053315255	-0.979777207673241	0.327196105182413	1	0.984674	0.47278	-0.093343	0	0
SYNGR3	-0.560921091596301	-1.31377546280208	0.188921777265022	1	0.894129	0.071546	-0.60878	0	0
SYNPO	0.0852014631340655	-0.248660271576104	0.803623582381873	1	0.962504	0.18108	0.70654	0	0
SYNPR	0.225644150867882	0.257944337387772	0.79644986606744	1	1	0.36666	0.54972	0	0
SYT12	-0.353536883887913	-1.10728130445139	0.268172324803139	1	0.973887	0.40511	-0.37635	0	0
SYT17	-0.183789927175674	-0.717629030495012	0.472986052820672	1	0.959224	0.31337	0.69495	0	0
SYT2	-0.368894342466668	-1.08741381092429	0.276853970254987	1	0.91154	0.082813	-1.1473	0	0
SYT4	-0.0831421740198209	-0.344780415856486	0.730259457221644	1	0.970732	0.36609	0.11468	0	0
SYT5	-0.342338016700081	-0.857560314203086	0.391135296829001	1	1	0.59405	0.014673	0	0
SYT7	-0.0494654674893428	-0.195909959220406	0.844680641990964	1	1	0.47178	0.49365	0	0
SYTL1	-0.504746357539628	-0.924482269163791	0.355235278833598	1	0.913068	0.086854	-0.28655	0	0
TAAR1	0.22443223402803	0.486442253516475	0.626653638643145	1	0.984315	0.23217	0.76357	0	0
TAAR4	-0.507655339146126	-1.32916213695639	0.183794483778091	1	0.949926	0.22228	-0.33995	0	0
TAAR5	-0.534472741293665	-1.12515427265244	0.260523666402292	1	0.921665	0.1034	-0.48695	0	0
TAAR7B	0.121754128815535	0.149099068227263	0.881475461119851	1	0.987848	0.49582	-1.1971	0	0
TAB3	0.230147712348707	0.391041201344687	0.695766781442748	1	1	0.36459	0.078855	0	0
TAC4	-0.649807428573019	-1.8622158641637	0.0625726691758579	1	0.928272	0.17661	-0.59967	0	0
TACO1	-0.0123067557027797	0.043929402462401	0.964960678141752	1	1	0.42481	0.17285	0	0
TACR1	-0.312007106524876	-0.835886119306323	0.403218971990447	1	0.95053	0.22501	-0.28867	0	0
TACR3	-0.105555777515091	-0.377003329038706	0.706171130936033	1	0.914039	0.088687	0.85591	0	0
TACSTD2	0.121534915492966	-0.00855077337217738	0.993177553081542	1	0.936037	0.1443	0.50064	0	0
TADA2A	0.174446490860941	0.15405598237804	0.877565594839161	1	0.984413	0.46296	0.21246	0	0
TAF12	-0.208007254155086	-0.515820976962565	0.605979450174574	1	0.979629	0.42558	0.03679	0	0
TAF15	-0.157988394480602	-0.266054542800481	0.790197203163314	1	0.985329	0.48235	-0.10062	0	0
TAF2	0.23111605424897	0.385423773570736	0.699923471782532	1	1	0.66674	0.54021	0	0
TAF4B	-0.391128669640483	-0.941736890623785	0.346327362852491	1	0.981383	0.4296	-0.23741	0	0
TAF7	-0.225456551710435	-0.562971270983222	0.573454446937628	1	0.969188	0.35693	-0.07408	0	0
TAF8	-0.288934449177544	-0.715694692277607	0.474179888903183	1	0.953532	0.24647	-1.3043	0	0
TAGLN3	-0.178238094947831	-0.628345918866307	0.529777356773738	1	0.95774	0.284	-0.21136	0	0
TAL2	-0.235055842071287	-0.511629886274528	0.608910064904758	1	1	0.70075	0.43366	0	0
TALDO1	-0.608904663976897	-1.53135726741714	0.125681119215092	1	0.921853	0.1341	-1.3649	0	0
TANC1	-0.162065523905418	-0.384108919201157	0.700897721065505	1	0.985329	0.38292	-0.13915	0	0
TANC2	-0.391521895266289	-0.796371261857351	0.425816276738607	1	0.962121	0.33629	-0.39654	0	0
TANK	-0.510129740585523	-1.23395937228931	0.217218043725716	1	0.905112	0.078204	-0.93864	0	0
TAOK2	-0.098835386477399	-0.140030930845433	0.888635551872437	1	0.983508	0.45921	0.2907	0	0
TAOK3	-0.307838066414513	-0.879634982885963	0.379057081281526	1	1	0.61036	-0.044165	0	0
TAP2	-0.331981748151058	-1.08886009712225	0.276215584996151	1	0.95774	0.29183	-0.29469	0	0
TARS2	0.0611278442895465	0.361806359506841	0.717496739466149	1	0.996835	0.55677	0.24526	0	0
TAS2R103	0.193038619700749	0.450696448061457	0.652208342691471	1	1	0.45336	1.0215	0	0
TAS2R104	0.126778785812542	0.172747935351797	0.862849563200938	1	1	0.75745	-0.30275	0	0
TAS2R109	-0.445337542956914	-1.27140222724727	0.20358559068503	1	0.921853	0.15873	-1.05	0	0
TAS2R114	0.13207627374966	0.258194261712785	0.796256986317903	1	1	0.71516	-0.0844	0	0
TAS2R121	-0.008604992628423	0.0796195500050824	0.936539845922598	1	0.973887	0.40549	-0.87126	0	0
TAS2R123	0.0317040683247828	0.00433840707992657	0.996538462831165	1	0.995135	0.54727	0.2925	0	0
TAS2R124	-0.259929359008604	-0.697749355312095	0.485333956336703	1	0.95774	0.29163	-1.0635	0	0
TAS2R125	-0.0413099207159653	-0.247867106310116	0.804237231195105	1	0.952521	0.22892	-1.7729	0	0
TAS2R131	-0.427841985854983	-1.08912473532249	0.276098883423218	1	0.681849	0.0092375	-1.1561	0	0
TAS2R135	-0.420956493478259	-1.30277872654034	0.192650315563825	1	0.97147	0.37574	-0.10484	0	0
TAS2R137	-0.339714841041129	-0.913516925025304	0.360970736245872	1	0.984674	0.47111	-0.17938	0	0
TAS2R143	0.311761325246016	0.417633771798857	0.676214900990312	1	0.993401	0.26317	0.85048	0	0
TASP1	-0.00484368662007785	-0.108102086624757	0.913914712968736	1	1	0.54715	0.6729	0	0
TBC1D1	0.0762848090717559	0.026510359541999	0.97885027078445	1	0.952521	0.22096	0.85344	0	0
TBC1D10B	-0.0519775467145526	-0.422801375618606	0.672440183926864	1	1	0.35473	0.32944	0	0
TBC1D13	-0.0830815448059803	-0.294596727825794	0.768301962115711	1	0.958921	0.29994	0.93428	0	0
TBC1D14	-0.130712486561771	-0.0117693392305907	0.990609642725455	1	1	0.82577	-0.050013	0	0
TBC1D22B	-0.373406068944356	-0.99483428246965	0.319816869562222	1	0.97554	0.41253	-0.1734	0	0
TBC1D24	-0.170047554129914	-0.464688167787883	0.642154782886161	1	0.921665	0.10691	0.51626	0	0
TBC1D7	0.000976530788754393	-0.364853866778142	0.715220492784442	1	0.946462	0.18156	1.1178	0	0
TBC1D8B	-0.330382799574283	-0.904267481422348	0.365853585473188	1	0.95774	0.28529	-0.007937	0	0
TBC1D9B	-0.765321357810445	-2.02814090360233	0.0425458692784835	1	0.921853	0.15263	-0.26991	0	0
TBCA	0.135283469551154	0.19603771217632	0.844580648595181	1	0.985329	0.4834	0.17932	0	0
TBCD	-0.440607888078095	-1.10438585992129	0.269425791938137	1	0.932491	0.18317	-0.65749	0	0
TBL1XR1	-0.184253749904115	-0.202005179496887	0.839912675002192	1	0.982059	0.43365	-0.079589	0	0
TBX1	-0.329971675956096	-0.967117748411796	0.333485173915576	1	1	0.71203	0.036952	0	0
TBX20	-0.199708706591568	-0.617861359209502	0.536666732250676	1	0.977419	0.4186	-0.27792	0	0
TBXAS1	-0.609773277588362	-1.34701613189631	0.17797503718769	1	0.952695	0.23628	-0.14801	0	0
TC2N	-0.19679326911866	-0.556272510475805	0.578024576445844	1	0.928272	0.1741	-0.64466	0	0
TCAM1	-0.275708491953435	-0.801317612602106	0.422947797112384	1	0.996835	0.55535	-0.019053	0	0
TCEA2	-0.332020372461828	-0.908429494222936	0.363651348760748	1	0.921853	0.14801	-0.57459	0	0
TCEAL1	0.0651313764369243	0.0920654862845893	0.92664600991111	1	0.97655	0.41471	-0.20427	0	0
TCEANC2	-0.187230772168648	-0.265171752853019	0.790877154160245	1	0.972468	0.39037	-0.30216	0	0
TCF21	-0.0586756953785414	-0.159779355754593	0.873054886858622	1	1	0.49807	0.26878	0	0
TCF25	-0.363412580359266	-1.11622168582287	0.264327254115432	1	0.972507	0.39423	0.35392	0	0
TCF7L2	-0.632341136619632	-1.71979177461924	0.0854702983127524	1	0.870692	0.056016	-0.63266	0	0
TCHH	-0.336343901610557	-0.888201318659113	0.374432469599279	1	0.921853	0.14016	0.12936	0	0
TCHP	-0.0330210524671301	-0.212584704800101	0.83165090256161	1	1	0.59432	-0.22269	0	0
TCIRG1	-0.012775521330482	-0.0315544996694226	0.974827329307063	1	1	0.72303	0.29837	0	0
TCL1B1	-0.391390984609594	-1.01579780445183	0.309725681766064	1	0.965758	0.34731	-0.62503	0	0
TCN2	-0.555183944660532	-1.22225410986418	0.221611547283342	1	0.970732	0.36935	-0.23078	0	0
TCP11	-0.166744232001055	-0.483377730944646	0.628827557116586	1	0.961489	0.32222	0.15008	0	0
TCTE1	-0.273208429665399	-0.432231809312547	0.665572942496176	1	0.970732	0.37051	0.20165	0	0
TCTEX1D1	-0.63739104762987	-2.06016711034345	0.0393825679615422	1	0.884774	0.067518	-0.85847	0	0
TCTEX1D4	0.173033360016847	0.143354972345372	0.886009842460229	1	0.991093	0.25522	0.65792	0	0
TCTN1	-0.259022135907088	-0.703881975783065	0.481506277035187	1	0.984674	0.47283	0.016787	0	0
TDH	-0.342242920464014	-0.790719025855642	0.429107971068694	1	0.95774	0.28176	0.28132	0	0
TDO2	-0.0260783885247084	-0.384274353224636	0.700775114631058	1	0.9928	0.53584	0.63385	0	0
TDP2	-0.0385920202784459	-0.0176405155735864	0.985925634944777	1	0.989129	0.50344	0.23966	0	0
TDPOZ2	-0.676867969068017	-1.6164683801424	0.105993084484746	1	0.921665	0.10501	-0.94227	0	0
TDRD1	-0.0671273772543047	-0.256261175970731	0.7977491735857	1	1	0.66156	0.31061	0	0
TDRD3	-0.00886406980088141	-0.181108409334441	0.856282484056193	1	0.994422	0.32522	0.83288	0	0
TDRD6	-0.406217417495789	-1.12374525178325	0.261121113271776	1	0.924017	0.16234	-0.88807	0	0
TDRD7	-0.0533591426955271	-0.291929250331806	0.770340718595036	1	0.972926	0.39978	0.33421	0	0
TDRD9	0.162671306466772	0.201328086190072	0.840442042556896	1	1	0.388	0.88123	0	0
TDRKH	0.0701328650888177	-0.0154693919228214	0.987657703277962	1	0.98731	0.32846	0.40861	0	0
TEAD4	0.0515557955001645	0.282658726431095	0.777438457986639	1	1	0.76309	0.13957	0	0
TEC	-0.153862345565205	-0.437768741679099	0.66155393245143	1	0.989398	0.50918	0.76046	0	0
TECPR1	-0.520221375436879	-1.39867713204828	0.161909824737987	1	0.921853	0.11115	0.011872	0	0
TECR	-0.0194675764157655	-0.213961509250157	0.830577073244374	1	1	0.59441	0.12308	0	0
TECTA	-0.410639936019706	-1.34504659247643	0.178610188693305	1	0.984413	0.46364	-0.074972	0	0
TEDDM1	-0.0504919575021826	-0.107780729321133	0.914169629603401	1	0.921853	0.15049	-0.83154	0	0
TEF	-0.1861027989884	-0.446897160805825	0.654949314044697	1	0.982684	0.3664	0.39329	0	0
TEK	-0.389639174870369	-0.915737961773606	0.359804349143866	1	0.984413	0.46334	-0.19291	0	0
TEKT2	0.149111268822724	0.101912929140918	0.918825787428268	1	0.967234	0.19895	1.2835	0	0
TENM2	-0.094402940683888	-0.726817632612028	0.467337679986451	1	0.967234	0.19687	1.0475	0	0
TERT	-0.122342132902522	-0.59684156358508	0.550613165189516	1	0.999839	0.57439	0.32738	0	0
TESCL	-0.155553976827213	-0.496871086262817	0.619279962204142	1	0.985329	0.47809	0.1815	0	0
TESPA1	0.148249924927077	0.202983239977321	0.839148132081703	1	1	0.3888	0.95926	0	0
TET1	-0.222807356784449	-0.635523131000503	0.525087285582345	1	1	0.74733	0.040796	0	0
TEX13	-0.137153765317299	-0.435478861584677	0.663214879173217	1	0.962121	0.3399	0.25176	0	0
TEX14	-0.131651995466406	-0.699999880794441	0.483927378890958	1	0.868443	0.074073	-0.73668	0	0
TEX2	0.0615437969922001	0.0837252873022959	0.933274851370968	1	0.959231	0.27293	0.2619	0	0
TEX24	-0.0853709395589965	-0.411685991784009	0.680569593759802	1	1	0.38182	0.095889	0	0
TEX26	-0.386423184897911	-0.889917724615569	0.373510065854697	1	0.984674	0.47485	-0.14398	0	0
TEX261	0.116353787807592	0.167168484160765	0.867237481442195	1	0.98731	0.315	0.48113	0	0
TEX264	-0.474237908083503	-1.1200735391403	0.26268242553225	1	0.970732	0.36869	-0.34047	0	0
TEX9	-0.515676750712216	-1.45436124187647	0.145846179555475	1	0.921853	0.14754	-0.39051	0	0
TFAP2D	-0.298006785241555	-1.20706802483566	0.227405947730363	1	0.970732	0.3704	-0.02792	0	0
TFDP2	-0.00344490903566372	-0.0409762597495559	0.96731482193798	1	0.958921	0.29896	-0.39629	0	0
TFE3	-0.308389645772808	-0.95319003561163	0.340493794124136	1	0.925513	0.1658	-0.75237	0	0
TFEB	-0.44735790040244	-1.18455230150422	0.236194505621048	1	0.970732	0.36731	-0.23859	0	0
TFIP11	-0.14751595554446	-0.707874800126878	0.479023010112422	1	0.977207	0.41803	-0.53048	0	0
TFPT	0.113129403374141	0.168088349055725	0.866513775048896	1	1	0.66363	0.41349	0	0
TGFA	0.365353035614443	0.494372065916423	0.621043438221867	1	0.966328	0.18511	0.90417	0	0
TGFB1	-0.424738714464257	-1.09355730609092	0.274149182639327	1	1	0.77839	-0.072576	0	0
TGFB3	-0.216717885812019	-0.496265147863658	0.61970735223509	1	0.959135	0.3124	0.21569	0	0
TGFBI	-0.193683104176737	-0.673374441518941	0.50070910447437	1	0.921853	0.13698	0.43433	0	0
TGFBR3	0.036269783892958	-0.167758028933048	0.86677364252589	1	1	0.58043	0.56007	0	0
TGIF1	-0.930028935452945	-2.40839572607748	0.0160228027195847	1	0.158911	8.6266e-05	-0.97164	0	0
TGIF2LX1	0.17317478679958	0.321028643277872	0.748188684608642	1	1	0.31605	0.58645	0	0
TGIF2LX2	0.17317478679958	0.321028643277872	0.748188684608642	1	1	0.31605	0.58645	0	0
TGM1	-0.190299960751684	-0.489856862249928	0.624235190199877	1	0.953532	0.25284	-0.28329	0	0
TGM4	-0.617654146205204	-1.72852028532358	0.0838949873933931	1	0.86897	0.051695	-0.33806	0	0
TGM6	-0.233222352099172	-0.44723611458945	0.65470458831304	1	0.953532	0.24975	-0.33794	0	0
THADA	-0.216695210445961	-0.515454210785408	0.606235658812557	1	1	0.50027	0.24349	0	0
THAP3	0.0516659424732035	-0.309217558664275	0.757156038096672	1	1	0.44167	0.66273	0	0
THBS3	-0.0724566602107171	-0.302168209140909	0.762523837591474	1	1	0.62551	0.41418	0	0
THEM4	-0.252710023238187	-0.618871724208084	0.536000867241934	1	0.922292	0.16086	-0.58645	0	0
THEM5	-0.0591890383301295	-0.280068062821299	0.779425286733	1	1	0.69636	0.20175	0	0
THEM6	0.00336093628953589	-0.317247802057753	0.751055580976479	1	0.988704	0.24154	0.48975	0	0
THEMIS2	0.229005401021971	0.379479325726733	0.704331953925312	1	0.970421	0.20809	1.3712	0	0
THNSL2	-0.422359244237515	-1.2451312215649	0.213083519248636	1	0.972468	0.38757	-0.01179	0	0
THOC1	-0.133386712615483	-0.35720168474842	0.720940824740094	1	0.769852	0.024743	-1.1367	0	0
THOC2	-0.0512682213551626	-0.174409256672444	0.861543840040314	1	0.774816	0.02615	-2.1287	0	0
THOC5	-0.345164855384928	-0.694797606726863	0.487182148247461	1	0.967311	0.35104	-0.51917	0	0
THOP1	-0.34455479399599	-1.09400226777738	0.273953983606645	1	0.973843	0.40425	-0.27382	0	0
THRA	-0.229916915060739	-0.706676187468963	0.479767730890743	1	0.996843	0.55904	-0.0069461	0	0
THSD7B	-0.476593529910947	-1.27151974790606	0.203543806569172	1	0.870692	0.057923	-0.34414	0	0
THUMPD3	-0.455458101142412	-0.936436186708089	0.349048653774889	1	0.953532	0.2458	-0.52492	0	0
TICRR	-0.0808086842125903	-0.14115762287051	0.887745422844716	1	0.984674	0.47163	0.57849	0	0
TIFAB	-0.2850132594937	-0.700962808043684	0.48332622591748	1	0.921853	0.12967	0.2848	0	0
TIGD3	-0.194829227738707	-0.745149016905225	0.456181639683247	1	0.985028	0.47591	-0.1249	0	0
TIGIT	0.160471588150769	0.491506410729105	0.623068319058435	1	1	0.58768	0.37356	0	0
TIMD2	0.0389918511722443	0.0995916286111592	0.920668540183121	1	0.930197	0.17997	-0.67123	0	0
TIMELESS	-0.138051764634694	-0.362807770440368	0.716748486863929	1	1	0.67154	-0.056577	0	0
TIMM10B	-0.1990995386965	-0.688881494640302	0.490897845685029	1	0.983499	0.44632	0.38271	0	0
TIMM17B	-0.743095605637025	-1.88193638354	0.0598446537034835	1	0.884509	0.066984	-0.75375	0	0
TIMM22	-0.335448012680614	-1.00772358746864	0.313587178082303	1	0.921853	0.13091	-0.94576	0	0
TIMM9	0.119935056837461	0.219659865497741	0.826136063917241	1	0.967506	0.35296	-0.87373	0	0
TIMP3	-0.219822284029783	-0.75964072474432	0.447469369112577	1	1	0.59042	0.1357	0	0
TIPARP	-0.541284358370147	-1.33764231061143	0.181013064967588	1	0.947338	0.2127	-0.39022	0	0
TIPIN	-0.247627464778833	-0.520914148313975	0.602426578909051	1	0.947338	0.20601	-1.5794	0	0
TIRAP	0.093422631243502	0.00698793919687324	0.994424476579693	1	0.982684	0.33179	0.55483	0	0
TJP1	0.189982411640745	0.402323956850096	0.687445625819801	1	0.998219	0.35339	0.30924	0	0
TJP2	-0.828137771564814	-2.128980303614	0.0332558900179406	1	0.751264	0.019471	-0.98488	0	0
TJP3	-0.332555971761258	-0.663123285493323	0.507251598449081	1	0.982684	0.4387	0.25834	0	0
TLCD2	-0.0644155413638499	-0.330281221267945	0.741187480810531	1	1	0.51577	0.62233	0	0
TLDC1	0.221008514565043	0.150894864074499	0.880058651972663	1	0.989645	0.24391	0.62485	0	0
TLE1	-0.524610094911685	-1.24514340865237	0.213079040238065	1	0.97147	0.3771	0.11035	0	0
TLE4	-0.442527382101542	-1.10408304258866	0.269557116462845	1	0.587944	0.0036455	-0.30494	0	0
TLK1	-0.340777396199091	-0.870695045883314	0.383920684222331	1	1	0.61111	-0.067888	0	0
TLR1	-0.269682080280833	-0.799916121596046	0.423759396527462	1	0.972507	0.39547	-0.22878	0	0
TLR13	-0.145837812638461	-0.344226259293219	0.730676135584994	1	0.95774	0.29015	0.35002	0	0
TLR3	-0.641978089213943	-1.68044432046233	0.0928708989817762	1	0.791479	0.030004	-0.39011	0	0
TLR4	-0.373424166642977	-1.09800942388976	0.272200374228411	1	0.987326	0.49255	0.062265	0	0
TLR5	-0.379536045983569	-0.878097642086714	0.379890732470679	1	0.959576	0.31656	-0.34208	0	0
TLR8	0.0141711790900134	0.284054164084488	0.776368872442726	1	0.959135	0.30515	-0.61339	0	0
TLR9	-0.815283900812125	-1.81731582115413	0.0691687688048929	1	0.901452	0.07448	-0.47802	0	0
TLX1	-0.160161591732759	-0.692311070193759	0.488741999545742	1	0.949926	0.22045	0.25867	0	0
TM4SF1	0.223440519149577	0.510017373699812	0.610039290117073	1	1	0.29561	0.86472	0	0
TM4SF20	0.319807829119598	0.470496648848539	0.638000227896806	1	0.988742	0.50043	0.77466	0	0
TM4SF4	-0.366223588377752	-0.839645126973192	0.401107389089318	1	0.921853	0.13087	-0.22071	0	0
TM4SF5	-0.214021251190251	-0.558864026788275	0.576254521797891	1	0.973147	0.40262	-0.1996	0	0
TM6SF1	0.0404458761285926	0.038198700971813	0.969529256615927	1	1	0.61994	0.40126	0	0
TMBIM1	0.0920701384385648	-0.0541045056981932	0.956851902479739	1	1	0.33975	0.0080336	0	0
TMC3	-0.226607474434664	-0.71707949832161	0.473325045120709	1	0.947338	0.20982	-0.61241	0	0
TMC8	-0.178431692477687	-0.485564263336439	0.627276139153587	1	1	0.58611	0.41646	0	0
TMCO1	-0.0583010669384494	-0.155828214636525	0.876168430224608	1	0.989398	0.51289	0.61511	0	0
TMCO5	-0.347039377555691	-1.08042764404072	0.279951791269042	1	0.958921	0.30114	-1.4287	0	0
TMCO6	0.209422313428498	0.17871116060654	0.858164505370962	1	0.98343	0.22871	0.45358	0	0
TMED1	0.0359719631644417	-0.0259714569898	0.979280104791267	1	0.990892	0.52418	0.54315	0	0
TMED4	-0.4650570902605	-1.38952911196776	0.164671914770095	1	0.889937	0.070317	0.075606	0	0
TMEFF2	-0.340853089014075	-0.684046602090701	0.493945738869323	1	0.925548	0.16586	-0.30369	0	0
TMEM102	0.0709869865257714	0.210137825893224	0.833560103721478	1	0.98731	0.48618	0.44249	0	0
TMEM106A	-0.434169884336665	-1.17397111017762	0.240406597493875	1	0.984674	0.47479	-0.15247	0	0
TMEM106C	-0.100714748510435	-0.404185065600819	0.686076635002405	1	0.970732	0.37431	0.25964	0	0
TMEM108	-0.233099872433288	-0.778930943906981	0.436020394652444	1	0.921853	0.11224	-0.4735	0	0
TMEM110	-0.0282137980602078	-0.119212506400358	0.905106998634059	1	0.990302	0.5184	0.17134	0	0
TMEM115	-0.2880939186781	-1.09849721368236	0.271987433675278	1	0.921853	0.113	0.59879	0	0
TMEM119	0.00418847247286243	0.0584851201587994	0.953362214599242	1	0.913463	0.11529	0.42456	0	0
TMEM120A	0.164537151783323	-0.0118232106079708	0.990566662575673	1	1	0.37927	0.36974	0	0
TMEM125	-0.0504209062402402	0.0128661363888497	0.989734591637215	1	1	0.45716	0.21544	0	0
TMEM126A	0.251820524742561	0.45704622097954	0.647637823666637	1	1	0.68906	0.42221	0	0
TMEM132C	-0.462116120484648	-1.40955606274975	0.158670808400347	1	0.981113	0.42896	0.08913	0	0
TMEM132E	-0.0652629590222811	-0.26438251851818	0.791485180641985	1	0.969632	0.35926	0.21968	0	0
TMEM138	-0.329882084807144	-0.717563549355964	0.473026439442099	1	0.930609	0.18101	-0.54868	0	0
TMEM143	-0.544604328923939	-1.32620419961969	0.184772068623478	1	0.921853	0.14661	-0.79109	0	0
TMEM145	-0.107882822052621	-0.601382798993382	0.547585052698918	1	0.888377	0.090145	-0.092345	0	0
TMEM14C	-0.198518572615747	-0.603517622077176	0.546164396073772	1	0.972468	0.38639	0.30573	0	0
TMEM150B	-0.0842092346306266	-0.290847019128624	0.77116832294176	1	0.956846	0.23159	-0.70139	0	0
TMEM154	-0.523382339383812	-1.52279374306707	0.127810315859749	1	0.882048	0.064584	-1.2899	0	0
TMEM159	-0.0460568000420695	-0.339810114253714	0.733999530623203	1	1	0.56372	0.22433	0	0
TMEM160	0.0466725497720159	0.0120896469725019	0.990354092309266	1	0.938767	0.14702	-0.33616	0	0
TMEM161A	-0.185375111963912	-0.568025062608845	0.570017950023295	1	1	0.62945	0.065443	0	0
TMEM164	-0.527044713248836	-1.41534566930793	0.156967170936371	1	0.868288	0.050287	-0.71754	0	0
TMEM168	0.147082866157198	0.586069356732446	0.557828907711779	1	1	0.58228	-0.19706	0	0
TMEM170B	-0.295563596459703	-0.568963823929192	0.569380690544006	1	0.989398	0.48487	0.20033	0	0
TMEM171	-0.352819514779861	-0.825463528060607	0.409108480789096	1	0.889937	0.070679	-0.34344	0	0
TMEM177	-0.564987368284932	-1.0408548139733	0.297942935737449	1	0.921853	0.15972	-0.2357	0	0
TMEM178	-0.407935044103457	-1.15688014878788	0.247321330186109	1	0.956219	0.27284	-0.36894	0	0
TMEM180	-0.430942000435485	-0.953444365365819	0.340364971883488	1	0.95774	0.28561	-0.4696	0	0
TMEM182	0.066545730890988	0.0624974531010224	0.950166690107906	1	1	0.49741	0.31238	0	0
TMEM184A	-0.193842478309725	-0.71234698570223	0.476249935352334	1	1	0.69425	0.19151	0	0
TMEM184B	-0.382281179190128	-1.07100682080618	0.284166362760207	1	0.984413	0.46289	-0.22617	0	0
TMEM184C	0.0772134619266794	-0.105437539066949	0.916028630190898	1	0.983499	0.38783	0.82972	0	0
TMEM191C	-0.134769523227287	-0.483345378773334	0.628850524396464	1	0.921853	0.15965	0.31212	0	0
TMEM198	-0.296763975349469	-0.748814426241714	0.453969063410588	1	0.969632	0.35937	-0.25674	0	0
TMEM198B	-0.782153772509875	-1.76577441634101	0.0774337022719836	1	0.916642	0.091363	-0.94954	0	0
TMEM199	0.189274696306616	0.251402125205769	0.801503224784507	1	0.998219	0.51101	1.0719	0	0
TMEM2	-0.194333490647487	-0.438625747366895	0.660932737623368	1	0.959135	0.30817	-0.38073	0	0
TMEM202	-0.40859474952206	-1.07985197974631	0.280208099900921	1	0.970732	0.37349	-0.47997	0	0
TMEM203	0.0748875467058253	0.126914553643141	0.899008027648503	1	0.998219	0.56834	0.33089	0	0
TMEM205	-0.60742037185066	-1.36716967683272	0.171572127561295	1	0.822657	0.034121	-0.69738	0	0
TMEM210	-0.089778883362798	-0.319335937972648	0.74947178356556	1	0.972507	0.3973	0.37078	0	0
TMEM211	-0.112390796820453	-0.418152125015072	0.675835896416006	1	1	0.59624	0.019939	0	0
TMEM214	0.0651284943607287	-0.247274101555033	0.80469610050852	1	0.958423	0.17577	-0.20647	0	0
TMEM219	-0.127304826319574	-0.328987903032356	0.742164831549329	1	0.953532	0.26335	0.68044	0	0
TMEM221	-0.585056682745005	-1.54809327720313	0.121599840458631	1	0.791479	0.029203	-0.38542	0	0
TMEM229A	-0.572938026072857	-1.28913836315729	0.197349988570297	1	0.952521	0.23429	-0.37997	0	0
TMEM233	-0.0115533071384972	-0.180236508519079	0.856966898072559	1	0.946991	0.20421	0.41208	0	0
TMEM235	-0.333235586791078	-0.751010877435303	0.452646109522074	1	0.987326	0.49256	0.026761	0	0
TMEM236	-0.26413552688223	-0.651312944690064	0.51484449394881	1	0.921853	0.13757	-1.4359	0	0
TMEM237	-0.103432572537733	-0.440806257521652	0.659353263005326	1	0.879012	0.081484	0.10739	0	0
TMEM239	-0.327821613387796	-1.16930090756982	0.24228241763643	1	0.921853	0.12398	-0.65343	0	0
TMEM248	0.238605239133063	0.362509505332285	0.71697132166973	1	0.865916	0.069524	0.6619	0	0
TMEM252	-0.19618771991025	-0.446241129546411	0.655423076037946	1	0.994776	0.54585	0.17406	0	0
TMEM256	-0.358370359988649	-1.09379994114644	0.274042729948666	1	0.921853	0.14309	-0.69418	0	0
TMEM259	-0.950131843902337	-2.15433117201296	0.0312142099702591	1	0.737246	0.014111	-0.84076	0	0
TMEM26	-0.533849758721076	-1.28418993175038	0.199075507166628	1	0.952521	0.22961	-0.5549	0	0
TMEM27	-0.435733419027611	-1.07127530183847	0.28404566164961	1	0.914039	0.088211	-1.2823	0	0
TMEM28	-0.428114144884689	-1.34682793533504	0.178035655444884	1	0.962121	0.33661	-0.2381	0	0
TMEM29	-0.122467299387326	-0.703447432736165	0.48177695550208	1	1	0.78347	0.21445	0	0
TMEM30C	-0.514842365993614	-1.30105965232183	0.193238037021884	1	0.925689	0.16654	-0.19618	0	0
TMEM37	-0.167016019628704	-0.377874915786536	0.70552351756206	1	0.990892	0.52445	-0.057652	0	0
TMEM39B	-0.436513804157348	-1.18811867258438	0.234786658752077	1	0.922292	0.16106	-0.081744	0	0
TMEM41B	0.477007848041346	1.04872857925293	0.294303056801217	1	1	0.71462	0.35572	0	0
TMEM42	-0.472927573093426	-1.15600130987189	0.247680621206055	1	0.91154	0.085689	-0.26131	0	0
TMEM44	0.118363363955043	0.0799721876013286	0.93625937618216	1	0.967234	0.19609	0.54712	0	0
TMEM45B	0.0624444937482947	0.07201443156429	0.942590422943882	1	0.972507	0.39681	0.027481	0	0
TMEM52B	0.0483561000635455	-0.475627265834894	0.634339946933278	1	1	0.29963	1.1477	0	0
TMEM57	0.200401727606125	0.174995397783634	0.861083249823728	1	0.996032	0.2766	0.32469	0	0
TMEM59	-0.248427870930427	-0.53252576265626	0.59436190348377	1	0.953532	0.25102	-0.39186	0	0
TMEM63C	-0.772993245864544	-2.05920218658938	0.0394748738036669	1	0.905112	0.078263	-0.45447	0	0
TMEM71	-0.337208827711905	-0.874145959761814	0.382038771151653	1	0.983499	0.44246	-0.17065	0	0
TMEM86A	-0.0856334393047325	-0.0257074031134318	0.979490718979058	1	0.989307	0.50481	0.22364	0	0
TMEM86B	-0.578277483599079	-1.36614281896855	0.171894140857356	1	0.934248	0.18749	-0.7329	0	0
TMEM9	-0.392117230190113	-0.914110394891665	0.360658840999582	1	0.989724	0.51632	-0.039875	0	0
TMEM91	-0.182726356750234	-0.507902685636598	0.611521591201574	1	1	0.78372	0.12718	0	0
TMEM92	-0.362271577235826	-0.994914227905814	0.319777982344259	1	0.921853	0.139	-0.56663	0	0
TMEM98	-0.0295969614111244	-0.381416062606847	0.702894544007264	1	0.984413	0.31958	0.29474	0	0
TMOD2	-0.242650105870438	-0.617693138385304	0.536777635903088	1	0.973887	0.40845	-0.28186	0	0
TMPO	-0.079087434063835	0.0371565824382452	0.970360156882499	1	0.967506	0.35215	0.3046	0	0
TMPRSS3	-0.058802360059346	-0.319943862704715	0.749010886432709	1	0.921853	0.14373	0.8295	0	0
TMPRSS7	0.090845965606245	0.0428897261856948	0.965789438531894	1	1	0.48795	0.24324	0	0
TMPRSS9	0.0735900668741649	-0.0150488903399917	0.98799317593799	1	0.987848	0.49442	0.61244	0	0
TMTC1	-0.0224740881716563	-0.235468515569972	0.813845112846497	1	1	0.76558	0.039681	0	0
TMX4	0.0498047883696032	-0.132371965360019	0.894690087924705	1	0.952424	0.16905	-0.25004	0	0
TNFAIP3	0.109054881499637	0.233581054868299	0.815310236950131	1	0.997999	0.56155	0.23108	0	0
TNFAIP6	-0.449789656933565	-0.967633852763189	0.333227264182145	1	1	0.72275	-0.023346	0	0
TNFAIP8	-0.53820306032963	-1.42086074377668	0.155357247324213	1	0.921718	0.10891	-0.42243	0	0
TNFAIP8L1	-0.414906940525584	-1.03713044534127	0.299675068038953	1	0.983499	0.45644	0.32127	0	0
TNFAIP8L3	-0.280780789392549	-0.834854864697081	0.403799430376232	1	0.947338	0.20719	-0.63416	0	0
TNFRSF11A	-0.585657222037128	-1.38629926833824	0.165655540189756	1	0.921665	0.09727	-0.58585	0	0
TNFRSF12A	-0.198391068521889	-0.809471653470056	0.418243901434848	1	0.928272	0.17594	-0.50735	0	0
TNFRSF17	-0.0893765669436431	-0.227476436209103	0.820053290171066	1	1	0.58544	0.00027663	0	0
TNFRSF18	0.33492992703508	0.565550062257397	0.571699683245814	1	0.980211	0.22411	0.50864	0	0
TNFRSF26	0.00451240037369686	0.0584460944068	0.95339329947123	1	0.983499	0.44528	0.24059	0	0
TNFRSF8	-0.123925431414104	-0.497694125948102	0.618699648950209	1	0.962121	0.33842	-0.081372	0	0
TNFSF13	-0.0275232940447645	-0.155953480421697	0.876069689701575	1	1	0.64665	0.37556	0	0
TNFSF14	0.255370610847412	0.21577155243901	0.829165823845758	1	0.943211	0.15281	0.48104	0	0
TNFSF9	-0.195496972434219	-0.597989853290746	0.549846703474268	1	1	0.4653	0.13348	0	0
TNKS	-0.66953683675991	-1.62215288460256	0.10477061702211	1	0.870692	0.058094	-0.27015	0	0
TNMD	0.385505617046665	0.806315510255195	0.420060949539718	1	0.993401	0.26734	0.98612	0	0
TNNI1	-0.350192891406067	-0.855659678424186	0.392186049477065	1	0.95774	0.28724	0.1874	0	0
TNNI2	-0.070741710927963	-0.237672840931122	0.812134849920234	1	1	0.73235	0.20769	0	0
TNNI3	-0.0808121767567224	-0.0323701425111371	0.974176872829328	1	0.982059	0.43495	-0.18656	0	0
TNNT1	-0.729209642568665	-1.66360764716244	0.0961908626938838	1	0.921853	0.14398	-0.59055	0	0
TNP2	0.0197023099284751	0.121019300562702	0.903675747913141	1	1	0.54165	0.45826	0	0
TNRC6B	-0.797774379980693	-2.01424637828223	0.0439836726296518	1	0.884509	0.066226	-0.634	0	0
TNRC6C	-0.073363400056228	-0.546314679366769	0.584849647455066	1	0.9928	0.27183	0.071063	0	0
TOMM20L	0.269084580228187	0.578941142259668	0.562628888158134	1	0.972468	0.38892	-0.56417	0	0
TOMM70A	0.0303561594824838	0.129661873205999	0.896833948625602	1	0.973573	0.40347	0.16581	0	0
TOMT	-0.297756568004299	-0.880746293129222	0.378455154475249	1	0.921665	0.098746	-0.82527	0	0
TOP2A	0.00785586354630725	0.035573799169294	0.971622200328069	1	0.928272	0.17435	-1.7156	0	0
TOR1A	-0.284505853237679	-0.626200842678083	0.531183214579922	1	0.921853	0.15066	-0.63632	0	0
TOR1AIP2	-0.107093510388498	-0.449188690070912	0.653295545521683	1	1	0.60107	-0.012412	0	0
TOR1B	-0.163962517312957	-0.36100286308529	0.718097306766458	1	0.95774	0.28911	0.40295	0	0
TOR3A	-0.14316162794518	-0.550687357424514	0.581848012707731	1	1	0.51547	0.69867	0	0
TOX2	-0.337435218740487	-0.697025807517536	0.485786643148137	1	0.961489	0.32425	0.074263	0	0
TOX3	-0.0805286287188406	-0.398686294432614	0.69012436784023	1	0.973125	0.40233	-0.48405	0	0
TPCN1	-0.729188280728783	-1.48933752542011	0.136398510904544	1	0.921853	0.1144	-0.60096	0	0
TPCN2	0.0596585105037011	-0.0477615840375198	0.961906253092467	1	1	0.42149	0.33223	0	0
TPD52L1	-0.333492325686292	-0.811826222641103	0.416891353075974	1	0.926559	0.1674	-0.50133	0	0
TPGS1	-0.0278926268083728	-0.618186631397713	0.53645232137602	1	0.993401	0.27186	0.98286	0	0
TPM3	0.114556249728103	0.333952095392809	0.738415707706119	1	1	0.3406	0.41972	0	0
TPP1	-0.393511418325344	-1.0873211338156	0.276894911833648	1	0.95774	0.29041	-0.44086	0	0
TPP2	-0.529150197155414	-1.66949589202884	0.0950191438329817	1	0.905112	0.07829	0.0081938	0	0
TPPP3	-0.220040414474599	-0.55875261614277	0.576330564736386	1	0.954138	0.26768	-0.34766	0	0
TPRKB	-0.0123833180396431	-0.0940252067223807	0.925089133365566	1	0.972468	0.38305	-0.84362	0	0
TPRN	-0.250845971415942	-0.413620366001061	0.679152155688335	1	0.972507	0.39657	-0.031017	0	0
TPST1	0.132668253062063	0.446571538312594	0.655184449456452	1	1	0.61651	0.13231	0	0
TRAFD1	-0.308297394395232	-0.896497960957759	0.369986868839564	1	0.954778	0.26922	0.014076	0	0
TRAM1L1	0.114875776388398	-0.100523629969472	0.91992862384809	1	1	0.31519	0.14471	0	0
TRANK1	-0.253426090198366	-0.684372363519842	0.493740062761805	1	0.958941	0.30437	-0.2804	0	0
TRAPPC1	0.379476631074316	0.649635769426938	0.515927522274419	1	1	0.64595	0.59991	0	0
TRAPPC11	0.098458617924181	-0.0921471296051724	0.926581143699118	1	0.953532	0.26071	-0.20749	0	0
TRAPPC2	0.168451857034012	0.198803648642807	0.84241634175929	1	1	0.36878	0.06329	0	0
TRAPPC4	0.00215834919247192	-0.0535551308440709	0.957289605573788	1	0.913068	0.08643	-0.6932	0	0
TRAPPC5	0.155344675729642	0.291199251570698	0.770898934943139	1	1	0.5899	-0.035303	0	0
TREH	-0.127911032348044	-0.58870798006232	0.556057183774117	1	1	0.75913	0.06073	0	0
TREM1	-0.262195372406296	-0.834877821841888	0.403786503133161	1	0.925466	0.16563	0.054515	0	0
TREM2	-0.272895302657327	-0.582014958051313	0.560556605523755	1	1	0.66827	0.090471	0	0
TREML1	-0.32761883345123	-1.05317274050445	0.292261829500535	1	0.921853	0.15155	0.093655	0	0
TRF	-0.486440656073943	-1.16740084489914	0.24304853009096	1	0.983499	0.45163	-0.1338	0	0
TRH	-0.44052715866544	-1.05329452395604	0.292206027898125	1	0.983499	0.44012	-0.021193	0	0
TRHDE	-0.143167312603699	-0.848820836971607	0.395980993743166	1	0.936037	0.14293	0.24722	0	0
TRIB2	-0.711065214343299	-1.49747921196536	0.134268610717044	1	0.921853	0.13616	0.13295	0	0
TRIM11	0.0241193868321772	-0.0148063351195701	0.988186685441619	1	0.962121	0.18323	0.6407	0	0
TRIM13	-0.13197216685707	-0.324432687825753	0.745610475610434	1	1	0.77837	0.02998	0	0
TRIM23	-0.233124044836623	-0.533942087431507	0.593381602170297	1	0.921853	0.1353	-0.44761	0	0
TRIM25	-0.490315545713725	-1.29889262042953	0.193980782572177	1	0.95774	0.28026	-0.026277	0	0
TRIM3	-0.553119644026624	-1.16553494168886	0.243802524940046	1	0.949032	0.21886	-0.4144	0	0
TRIM32	0.144869726784322	0.193646562025266	0.846452636981054	1	1	0.44872	0.26634	0	0
TRIM37	-0.135996666255346	-0.21820062252612	0.827272800062556	1	0.982059	0.43396	-0.22754	0	0
TRIM47	0.242860950234307	0.474975463920885	0.634804461836798	1	0.943211	0.15304	0.41124	0	0
TRIM55	-0.188197179307096	-0.676673956006587	0.498612844277111	1	1	0.78881	0.13829	0	0
TRIM58	-0.335103729150089	-0.58101518014908	0.561230222650667	1	0.95774	0.2896	-0.84733	0	0
TRIM65	-0.0265620517042475	-0.362719016344703	0.716814792810358	1	0.984674	0.47538	-0.13888	0	0
TRIM66	-0.115327092288596	-0.263707844083218	0.792005050733717	1	0.959231	0.31394	-0.32585	0	0
TRIM67	-0.481471724637954	-1.10597272342638	0.268738325682304	1	0.953532	0.23833	-0.30059	0	0
TRIM69	-0.0117180624810116	-0.113219605749429	0.909856452467917	1	1	0.49517	0.037583	0	0
TRIM72	-0.661401152053689	-1.56279410907521	0.118101030253158	1	0.928272	0.17479	-0.21887	0	0
TRIM9	0.194582019728425	0.299946620988835	0.764217872157005	1	0.991093	0.25714	0.40841	0	0
TRIML2	-0.366341920743264	-1.14590242252028	0.251835528775851	1	0.979629	0.42491	-0.21372	0	0
TRIO	0.24199639389468	0.333581128008021	0.738695660981005	1	0.988704	0.24044	1.1201	0	0
TRIOBP	-0.172703059238189	-0.717938850242683	0.472794991883083	1	1	0.59188	0.067219	0	0
TRIP10	0.147815214846073	0.165581657914878	0.868486182881608	1	0.999659	0.28463	0.50444	0	0
TRIP11	-0.450950187434347	-1.20921571256388	0.226579982717455	1	0.942665	0.19781	-0.74417	0	0
TRIP4	-0.57877230407866	-1.49104007941253	0.135950972563438	1	0.935445	0.18804	-0.23761	0	0
TRIT1	-0.342340018590465	-0.753529710024957	0.451131664921751	1	0.956217	0.27197	-0.31668	0	0
TRMT10A	-0.0504632215220439	0.0465124978612655	0.962901773015227	1	0.921853	0.14203	-0.50568	0	0
TRMT10C	-0.0357896645651968	0.0347723268197627	0.972261287280873	1	1	0.69651	0.26228	0	0
TRMT1L	-0.249085247192114	-0.377564003733502	0.705754509482458	1	0.964252	0.34375	0.25055	0	0
TRMT2A	-0.506623479431216	-1.70715860538848	0.0877925766405463	1	0.974525	0.41049	-0.16859	0	0
TRMU	0.0211688277600191	0.0265809543564726	0.978793964114281	1	0.998214	0.56632	0.41509	0	0
TRNT1	-0.0638727497190467	-0.433160826377161	0.664897935757644	1	1	0.71373	0.17325	0	0
TROAP	0.00939760808217399	-0.0138164458106521	0.988976421926434	1	1	0.33529	0.82611	0	0
TRP53BP1	-0.2202652948943	-0.666887844994515	0.504843775561327	1	1	0.58703	0.41881	0	0
TRP53RK	0.0436692746874053	-0.0658692238620455	0.947481943152091	1	1	0.72683	0.19621	0	0
TRPC4AP	-0.0983925914861577	-0.0942639228532116	0.924899507660786	1	1	0.70068	0.30131	0	0
TRPC5	-0.120537566938556	-0.606678544689709	0.544064263466209	1	0.95954	0.3161	0.44482	0	0
TRPC6	-0.363410212390322	-1.13212108187499	0.257583532778728	1	0.928272	0.17229	0.64183	0	0
TRPM2	0.00356605417829423	0.236237702498026	0.813248224961211	1	1	0.68441	0.26391	0	0
TRPM3	0.210501265255602	0.177337330688889	0.859243429809909	1	1	0.52754	0.90465	0	0
TRPM7	0.00496004868817913	-0.07126313347203	0.94318833582913	1	0.984674	0.47179	0.37922	0	0
TRPS1	-0.410504290368342	-1.0940912158025	0.273914974632632	1	0.953532	0.26463	-0.51577	0	0
TRPT1	-0.159533509110242	-0.320073932046772	0.748912286211195	1	0.989398	0.50871	0.27331	0	0
TRPV3	-0.460169052114726	-1.25607965505577	0.209087091621085	1	0.921853	0.11523	-0.060804	0	0
TRRAP	-0.0798493924094229	-0.537700336251599	0.590783947074509	1	0.999872	0.575	0.58426	0	0
TRUB1	0.28576932572958	0.307941611380802	0.758126761970627	1	0.971701	0.20968	0.86981	0	0
TSACC	-0.0576863838601878	-0.266146334954262	0.790126511280939	1	0.972507	0.39565	-0.23022	0	0
TSC22D2	-0.179309764833037	-0.791543666229077	0.428626805410896	1	0.913068	0.086451	0.22973	0	0
TSEN15	-0.61089103436999	-1.50753724765771	0.131673003863808	1	0.919768	0.093162	-1.097	0	0
TSEN2	-0.376315645430476	-0.804594076453006	0.421053961511744	1	0.972058	0.37914	0.2106	0	0
TSEN34	-0.199156933989205	-0.786040689020319	0.431843649805516	1	0.973887	0.40689	-0.68066	0	0
TSGA8	0.214690763638953	0.499087527005138	0.617717724157298	1	0.983499	0.33412	0.82752	0	0
TSHB	0.0721900858823461	0.123332842252548	0.901843534995527	1	0.989398	0.50787	0.14513	0	0
TSHR	-0.285740507428034	-0.718123045212852	0.472681421899447	1	0.949926	0.22233	-1.2594	0	0
TSHZ1	0.00964768763375744	-0.0917489248993722	0.926897524840434	1	0.965885	0.34824	-0.38735	0	0
TSHZ2	-0.227199006178752	-0.346341777046783	0.72908587556128	1	0.961489	0.32662	-0.28284	0	0
TSNAX	-0.262213667681671	-0.33493389688869	0.737674951401102	1	0.972468	0.38493	-0.42194	0	0
TSPAN13	-0.14378699665753	-0.294021961771052	0.768741121643564	1	1	0.64268	0.32785	0	0
TSPAN17	-0.252224065833666	-0.582064701502816	0.560523100268748	1	0.983499	0.45469	-0.20237	0	0
TSPAN18	0.0129669282744735	0.0736910777355831	0.941256198422247	1	1	0.4946	0.56872	0	0
TSPAN31	-0.269529355150385	-0.687527805144618	0.491750185158534	1	0.947338	0.21103	-0.56878	0	0
TSPAN5	-0.262277847547934	-0.632897164628382	0.526800799508924	1	0.979629	0.42603	-1.1451	0	0
TSPAN6	-0.366259518787794	-1.0069569701085	0.313955452819246	1	0.953532	0.24129	-0.26234	0	0
TSPAN9	-0.613505765692535	-1.47058667329349	0.141402930167566	1	0.921853	0.13766	-0.58891	0	0
TSPYL4	-0.303870480534677	-0.783525601407543	0.433318525767444	1	0.995858	0.55018	0.22145	0	0
TSR2	-0.189974854099113	-0.511871463872693	0.608740970865111	1	0.921853	0.13473	-1.4333	0	0
TSSC4	0.392257849767991	0.753414791461293	0.451200697059888	1	0.997018	0.27964	0.63352	0	0
TSSK5	-0.461720684706162	-1.31808195928592	0.187476213030244	1	0.968122	0.35469	0.22199	0	0
TTC13	-0.385165136241549	-0.902587557736506	0.366744832495274	1	0.953532	0.24405	-0.18845	0	0
TTC21A	-0.477293102641377	-1.04562415277646	0.295734593531783	1	0.984674	0.47493	-0.074227	0	0
TTC22	0.0384361853791651	-0.0154891460298171	0.987641943669153	1	0.953532	0.2575	0.63374	0	0
TTC23	-0.399029067092171	-1.05100291213927	0.293257252348979	1	0.968619	0.35547	-0.25505	0	0
TTC23L	-0.107905771808023	-0.349521134680801	0.726698106930203	1	0.982059	0.4338	-0.20279	0	0
TTC24	-0.310878443246384	-0.825650349079697	0.409002465050666	1	0.983499	0.44822	-0.19508	0	0
TTC29	-0.396577769530412	-0.949913877384352	0.342156014868066	1	0.935513	0.18883	-1.3006	0	0
TTC37	0.137400616216293	0.271143963283682	0.78628030977476	1	0.984674	0.27416	-0.48849	0	0
TTC7	-0.178213382537915	-0.660706730214111	0.508800406846798	1	0.947338	0.20734	0.12134	0	0
TTC9B	-0.186712731527313	-0.719660639496974	0.47173396620057	1	0.822657	0.034481	0.30316	0	0
TTF1	-0.346907165260063	-1.00545091626843	0.314679773062109	1	0.973147	0.40254	-0.55498	0	0
TTLL10	-0.214655347156123	-0.624079840159211	0.532575152792064	1	0.95781	0.2919	0.45593	0	0
TTLL12	-0.162179842962816	-0.466747589938501	0.640680476884585	1	0.979629	0.42405	0.29232	0	0
TTLL6	-0.149130603495176	-0.313026887943493	0.754260234325134	1	1	0.70688	0.0018964	0	0
TTLL7	-0.419014830808469	-1.0215376332113	0.306999788671809	1	0.953532	0.2437	0.14388	0	0
TTPA	-0.210623809489776	-0.587921653044095	0.556584881815316	1	1	0.6206	0.055629	0	0
TUBA4A	-0.214810032104223	-0.935791947981409	0.349380318045008	1	0.972912	0.32954	-0.070613	0	0
TUBAL3	0.000602975399273126	-0.112815280504117	0.910177003594876	1	1	0.78664	0.075632	0	0
TUBB2A	-0.130609972545426	-0.611291992955345	0.541006290904382	1	1	0.6218	-0.11135	0	0
TUBB4A	0.0150355537347777	-0.0587395630752948	0.953159546947162	1	1	0.67549	0.33512	0	0
TUBB4B	-0.0318222682831511	-0.354018158189693	0.723325275082566	1	0.959135	0.30965	0.22312	0	0
TUBB5	-0.00247030520625328	-0.181384312345201	0.856065931576976	1	0.969199	0.35735	-0.77359	0	0
TUBG1	-0.253447176749202	-0.632404462083803	0.527122618983243	1	0.949926	0.22219	-0.49163	0	0
TUBGCP3	-0.152472979691353	-0.33129987227463	0.740417987773599	1	0.960281	0.31816	-0.47042	0	0
TUBGCP6	-0.473582037797349	-1.19553889613416	0.231876548781474	1	0.956846	0.27572	-0.55569	0	0
TUFT1	-0.38721122401914	-1.08833267025258	0.276448272839276	1	0.989398	0.51444	0.094573	0	0
TULP3	-0.0246385235583829	0.0373352001638963	0.970217739376173	1	1	0.55407	0.48698	0	0
TULP4	-0.201666974601443	-0.746308621228768	0.455481004721422	1	0.996835	0.55099	0.24651	0	0
TUSC2	0.137230330534763	0.467602381676735	0.64006896141772	1	1	0.65672	0.12824	0	0
TUT1	-0.0131428777938232	-0.0668413271458404	0.94670802265241	1	0.984413	0.46671	-0.35622	0	0
TWISTNB	0.320442168881125	0.820626182695398	0.411859229155346	1	0.984413	0.46505	-0.62988	0	0
TWSG1	-0.306611734089087	-1.02133166407225	0.307097329459305	1	0.996843	0.5158	0.03459	0	0
TXLNA	-0.502143706779116	-1.22303197914089	0.221317618019871	1	0.947338	0.20764	-0.41691	0	0
TXLNB	-0.766802372869766	-1.96605781910024	0.0492919321140254	1	0.90817	0.079258	-0.51984	0	0
TXNDC11	-0.0577252141609263	-0.0709262086613048	0.943456484403374	1	0.921718	0.1102	0.36989	0	0
TXNDC15	-0.386512389262698	-1.21740520682943	0.223450082963328	1	0.921853	0.15361	0.14323	0	0
TXNDC2	0.0975218120766776	0.0358003479630911	0.971441555611843	1	1	0.5598	0.33081	0	0
TXNDC5	-0.137530641228979	-0.437450726647608	0.661784502832047	1	0.921665	0.10744	0.35454	0	0
TXNDC8	-0.473931575574164	-1.11991066940618	0.262751831176603	1	0.959135	0.31293	-0.40486	0	0
TXNL1	-0.504704067307432	-1.06162270060342	0.288407003968926	1	0.95774	0.28179	-0.51696	0	0
TXNRD1	-0.125693754143409	-0.242516112181948	0.808380273712076	1	1	0.73856	-0.13932	0	0
TXNRD3	0.0545606310082456	0.140002127194815	0.888658309684408	1	1	0.71062	0.13204	0	0
TYMP	-0.330139910899165	-1.02954493688426	0.303223674793801	1	0.962121	0.33442	0.43866	0	0
TYROBP	-0.271543201140524	-0.370424499064164	0.711066222420478	1	1	0.63142	-0.04754	0	0
TYW3	-0.193572399384707	-0.206290626779173	0.836563899823356	1	0.960281	0.32047	0.25524	0	0
U2AF1	0.241777032031302	0.561617457220695	0.574376683731636	1	0.992592	0.53263	-0.33051	0	0
U2AF1L4	-0.211919957057776	-0.724511423994213	0.468751816240825	1	1	0.79056	0.071135	0	0
U2SURP	-0.0218446418711773	-0.311818558433368	0.755178419171507	1	1	0.61109	0.18944	0	0
UACA	-0.402867576082726	-1.00405843133126	0.315350450179818	1	0.973887	0.40892	-0.18049	0	0
UAP1L1	0.273466266398382	0.387338942342207	0.698505299396556	1	0.951938	0.16304	-0.11194	0	0
UBE2B	-0.0624797448657092	-0.117467503783816	0.906489593953176	1	0.947338	0.20876	-1.1631	0	0
UBE2G1	-0.156959788938788	-0.325838598256654	0.744546473827117	1	0.984073	0.4606	-0.13237	0	0
UBE2L6	-0.666960741739176	-1.54551245255156	0.122222359204468	1	0.921665	0.099169	-0.46989	0	0
UBE2Q1	-0.450991691702962	-0.956279106239926	0.338931242971401	1	0.921853	0.1408	-0.37049	0	0
UBE2W	-0.428233717660173	-1.03949838480785	0.298573008864162	1	0.947846	0.21487	-0.57757	0	0
UBE3B	-0.178425331571939	-0.687058349157731	0.49204595964833	1	1	0.85104	-0.02948	0	0
UBE4A	-0.420674440438153	-1.10871673299733	0.267552401059681	1	0.870692	0.052457	0.28803	0	0
UBFD1	0.140947587673084	0.253975018242744	0.799514857994739	1	1	0.38139	0.70063	0	0
UBN1	-0.446070175177713	-1.11479864285006	0.264936718187722	1	0.921853	0.15097	-0.35988	0	0
UBOX5	-0.068407222935214	-0.0868001981939343	0.930830330083973	1	1	0.58176	0.39259	0	0
UBQLN3	-0.0254359189690703	0.244279667236201	0.80701422974408	1	0.958921	0.30047	0.33402	0	0
UBR2	-0.617095972125255	-1.24753089999163	0.212202897454603	1	0.959135	0.3065	-0.14274	0	0
UBR4	0.0199175759410494	-0.267127089489407	0.789371310800343	1	1	0.40787	0.32	0	0
UBR7	-0.0580351345579963	-0.212343568631111	0.831839007488865	1	0.959135	0.30815	-0.3058	0	0
UBXN1	-0.437896709005701	-0.905371384766283	0.365268670081536	1	0.921853	0.1581	-0.56745	0	0
UBXN10	-0.510727480402408	-1.24779652979087	0.212105579851994	1	0.961489	0.32824	-0.19884	0	0
UBXN6	-0.401256575971785	-1.20990348045578	0.226315931560077	1	0.921853	0.11829	-0.59456	0	0
UCHL1	-0.00733803173725346	-0.0413202961649272	0.96704055288701	1	1	0.59011	0.13747	0	0
UCHL4	-0.217816058198746	-0.538758247492019	0.590053676625174	1	0.959135	0.30754	-0.086595	0	0
UCKL1	-0.55496084137142	-1.29206287856324	0.196335370052748	1	0.924195	0.16316	-0.14212	0	0
UCMA	-0.40058248566464	-1.43750700415136	0.150573984080392	1	0.770221	0.025673	-0.35325	0	0
UCN	0.0157235395555566	-0.26544503515173	0.790666646994387	1	0.952424	0.16728	-0.29354	0	0
UCN2	-0.398867287633502	-1.09625719648071	0.272966235454249	1	0.921853	0.11835	-1.0184	0	0
UCP2	0.0424168631896962	0.112258154260846	0.910618720080511	1	1	0.56321	0.064026	0	0
UCP3	-0.136009885405151	-0.655215523046751	0.512329001332299	1	0.953532	0.24162	-0.50604	0	0
UEVLD	-0.441547423466474	-1.47063827279888	0.14138896773672	1	0.860727	0.047533	-1.131	0	0
UFC1	-0.297575667484197	-0.557335369565867	0.577298314242041	1	1	0.70758	0.020689	0	0
UFD1L	-0.213655484027007	-0.465664734612713	0.641455498692182	1	0.962121	0.33967	-0.82587	0	0
UGT1A1	-0.0583955209756689	-0.12465080653453	0.900800004234941	1	1	0.62522	0.1568	0	0
UGT2A1	0.0419702338372528	0.000513202376618113	0.999590523765103	1	0.953532	0.25478	-0.2866	0	0
UGT2A2	-0.290630661965193	-0.610948863068202	0.541233434775619	1	0.955848	0.27059	-0.27718	0	0
UGT2B1	-0.0332492384280385	-0.310392556947809	0.756262453532202	1	0.924195	0.16303	-0.79078	0	0
UGT2B36	-0.075424099411024	-0.337488428046994	0.735748734083922	1	0.955848	0.27082	-0.36249	0	0
UGT3A2	-0.459328981094964	-1.1149343370677	0.264878561030299	1	0.947338	0.20782	-1.4417	0	0
UHRF1	-0.259797840062512	-0.744400081012421	0.456634469992494	1	1	0.69672	0.099588	0	0
UHRF2	-0.557348203473731	-1.50701030000245	0.131808017092663	1	0.914039	0.089705	-0.56424	0	0
ULK2	0.140462133406693	0.158485146174303	0.874074524375758	1	0.989398	0.38351	0.52492	0	0
ULK4	0.339086322364148	0.636973349112073	0.524142203361791	1	0.942437	0.15032	0.1181	0	0
UMOD	-0.435341751396504	-0.940828984396541	0.346792504956316	1	0.978332	0.42001	-0.14657	0	0
UNC119	-0.216340024634985	-0.581096886602482	0.561175156864755	1	0.970732	0.36846	-0.24796	0	0
UNC119B	-0.126125644131021	-0.43414872478848	0.664180444866664	1	0.970173	0.36407	-0.20734	0	0
UNC13B	-0.529252046191918	-1.20400159860167	0.228588960671488	1	0.959135	0.30484	-0.23252	0	0
UNC45A	-0.33340908225679	-0.880153097122657	0.378776378150932	1	1	0.81939	0.073932	0	0
UNC45B	0.0414221893925662	-0.100977815736042	0.919568070627202	1	0.973125	0.40232	0.40348	0	0
UNC50	-0.415312596546364	-1.14171534068541	0.25357236209841	1	0.75433	0.019706	-0.63358	0	0
UNC5B	-0.447998304222213	-1.28372015218378	0.199239890640861	1	0.932491	0.18325	0.40504	0	0
UNC5C	-0.391561715847616	-0.865737963040107	0.386633876427718	1	0.984413	0.46673	-0.21495	0	0
UNC5CL	0.0888365917580383	0.229886750815555	0.818179771952747	1	1	0.71203	0.24005	0	0
UNC5D	-0.237400392793259	-0.689461276478732	0.490533033765137	1	0.961489	0.33013	0.15805	0	0
UNC80	0.116722281516546	-0.0371410291335383	0.970372558064216	1	1	0.43885	0.78261	0	0
UNCX	-0.241690379366752	-0.593166678796781	0.553069610020034	1	0.972468	0.38474	0.24214	0	0
UPF3A	-0.575648735838661	-1.39267329889438	0.163718606468725	1	0.921853	0.14754	-1.1798	0	0
UPF3B	-0.140131792216411	-0.586420308176398	0.557593100394397	1	0.95954	0.3164	-0.52952	0	0
UPK1A	-0.157455231179572	-0.524657703090327	0.599821165669276	1	1	0.58789	0.0018807	0	0
UPK3BL	-0.654524040968009	-1.73062047360344	0.0835194776414749	1	0.860727	0.0439	-0.86199	0	0
UQCRC2	0.0665136424269912	0.185297184499067	0.852995946236851	1	1	0.58559	0.14481	0	0
URAD	-0.129475565887809	-0.585940283178695	0.557915645552845	1	1	0.7093	0.058633	0	0
URAH	-0.585685330929721	-1.44754748932308	0.147743645920263	1	0.921853	0.1403	-0.26605	0	0
URB1	-0.550079217937985	-1.26320751182158	0.20651461395707	1	0.905112	0.07814	-1.0132	0	0
UROC1	-0.4038244885524	-0.758561396192733	0.448114972802263	1	0.921853	0.15374	0.047271	0	0
USO1	-0.0155139964034433	-0.222491411581991	0.823931358300947	1	0.972468	0.38951	-1.0502	0	0
USP12	-0.113089483420638	-0.258322323400853	0.796158159198029	1	0.962121	0.3398	-0.42705	0	0
USP13	0.0370281673303415	-0.0121636785101266	0.990295028031433	1	1	0.4108	0.42584	0	0
USP19	-0.499626491558816	-1.46247821804957	0.143610209017159	1	0.960281	0.32016	-0.20572	0	0
USP29	0.0481412393410315	0.0625087518136303	0.950157692631676	1	1	0.69574	0.14359	0	0
USP31	-0.0403342807562251	-0.368205384387354	0.712720095782809	1	0.974618	0.2125	0.74408	0	0
USP38	-0.176472667159757	-0.621516092231291	0.534260109799407	1	0.921853	0.15204	1.0049	0	0
USP39	0.143089918575112	0.22859172484176	0.819186256908609	1	1	0.39283	0.66499	0	0
USP42	0.193524846789556	0.367920043239932	0.712932854563022	1	1	0.58625	0.79062	0	0
USP47	-0.503747317956454	-1.38293759066532	0.166684002864352	1	0.921853	0.15672	-0.62725	0	0
USP49	-0.510835534699649	-1.25338181459186	0.210066786442902	1	0.942665	0.19887	-0.20884	0	0
USP50	-0.260746305642289	-0.515157747184855	0.606442792199239	1	0.977207	0.41765	-0.15666	0	0
USP53	-0.358657745045534	-0.873486996941079	0.382397690655245	1	0.989398	0.51168	0.20015	0	0
UTP15	0.0110526481049697	0.0405317840631513	0.967669167835849	1	1	0.66495	-0.17798	0	0
UTP18	-0.393072142956063	-0.91570892712295	0.359819581531113	1	0.959135	0.30896	-0.49323	0	0
UTP3	-0.219073553525225	-0.509029632634804	0.610731453548673	1	0.921665	0.096658	-0.47395	0	0
UTP6	-0.0756421301517377	-0.217681848452556	0.827677007385909	1	0.983499	0.45028	-0.38217	0	0
UTS2	-0.0208710059505373	-0.196661158135791	0.844092707754718	1	0.993401	0.26994	0.85889	0	0
UXT	-0.268750908626803	-0.467341189983975	0.640255791266415	1	0.973147	0.40249	-0.58062	0	0
VAMP1	0.0134326912672576	-0.0895337464542282	0.928657735475851	1	1	0.61624	0.12132	0	0
VAMP3	-0.238498758136061	-0.699971846824668	0.483944886498858	1	0.958921	0.29576	0.22127	0	0
VAMP4	-0.197418942149084	-0.365685456462661	0.714599799650809	1	1	0.71841	0.043121	0	0
VAMP8	-0.635741563103832	-1.51951622635955	0.128632606825169	1	0.834515	0.036385	-0.95786	0	0
VARS	-0.107372728768444	-0.376752150907797	0.706357802849398	1	0.984674	0.47432	-0.091373	0	0
VASH1	-0.288000807611321	-0.729974631706373	0.465405691237132	1	1	0.89731	0.079986	0	0
VASP	-0.415774621939779	-0.753224712816326	0.451314891342311	1	0.952521	0.23111	-0.34347	0	0
VAX1	0.00644495671238847	0.0201148836843353	0.983951727084615	1	1	0.44752	0.23709	0	0
VAX2	-0.126517282868934	-0.485670049893951	0.627201121753237	1	0.998214	0.56355	0.085728	0	0
VCP	-0.0511851622649823	-0.0678033303048761	0.945942192665825	1	0.921853	0.11762	-1.5879	0	0
VGF	-0.0268154406018926	-0.0438766872444687	0.965002698284298	1	0.988704	0.23852	0.46651	0	0
VGLL4	-0.340165234222858	-1.05918790324765	0.289514213049847	1	0.932048	0.18163	-0.18364	0	0
VILL	-0.246567953745767	-0.781780828670633	0.434343389726745	1	0.914039	0.088416	0.38011	0	0
VIPR1	-0.0666392822386443	-0.0643229964518281	0.948713042847922	1	1	0.79785	-0.093505	0	0
VIPR2	-0.78709994080402	-1.87914316549986	0.0602249475292664	1	0.749336	0.018092	-0.98807	0	0
VKORC1	-0.142613754774546	-0.448788237419029	0.653584424794218	1	0.989398	0.51112	-0.0079137	0	0
VMAC	-0.0997868516840026	-0.341129557006003	0.733006051053489	1	0.987875	0.49864	-0.17818	0	0
VMP1	0.184056311066365	0.427309648576169	0.66915380606889	1	1	0.60698	0.48758	0	0
VNN3	-0.510779702890005	-1.1726446610837	0.240938331711901	1	0.968229	0.35495	-0.41337	0	0
VOPP1	-0.150354739081954	-0.533924984383686	0.593393435532171	1	0.972507	0.39101	-0.26977	0	0
VPS13B	-0.276590056946858	-0.929149674226815	0.352811524167121	1	1	0.64623	0.32037	0	0
VPS36	-0.129973092778447	-0.276611522710951	0.782078415973036	1	0.953532	0.24933	-0.54216	0	0
VPS37B	-0.239056666322498	-0.796037621611482	0.426010168717362	1	0.970732	0.3735	0.098117	0	0
VPS37C	-0.630728197976916	-1.49813537390345	0.134098082131196	1	0.921665	0.10069	-0.53104	0	0
VPS37D	0.281316110062531	0.647172523271882	0.517520292192854	1	0.911222	0.11134	0.6092	0	0
VPS39	-0.0941983511139904	-0.192347744459208	0.847469821886458	1	1	0.61936	0.36331	0	0
VPS41	-0.193311253174604	-0.694244381178151	0.487528964364516	1	0.989379	0.50579	-0.12931	0	0
VPS4A	0.369839662663083	0.764874691863927	0.444346165467876	1	1	0.47956	0.26528	0	0
VPS51	-0.287079057835863	-0.768046882824806	0.442459332190672	1	1	0.59151	-0.15944	0	0
VPS9D1	-0.33060044608537	-0.733295100108501	0.463378462911408	1	0.921665	0.10697	-0.22525	0	0
VRK1	-0.547511233296843	-1.50470605953859	0.132399664512798	1	0.921853	0.13724	-0.53389	0	0
VSIG4	-0.317828443828934	-0.904612303645512	0.36567081486198	1	0.979629	0.42435	0.052135	0	0
VSTM2B	-0.390588375868528	-0.840148334755521	0.400825222241211	1	0.921853	0.14573	-0.69057	0	0
VSTM2L	-0.629499871828427	-1.32360877334367	0.185633009910712	1	0.964445	0.34488	-0.22428	0	0
VTCN1	-0.0208573617514137	-0.106828824051218	0.914924780034533	1	1	0.62364	0.0075336	0	0
VTI1B	-0.130629892695885	-0.582779296579491	0.560041883901581	1	1	0.57689	0.50255	0	0
VWA5B2	-0.237784109390832	-0.743883967390811	0.456946675579797	1	0.953532	0.2629	0.074519	0	0
VWA8	0.19758318680664	0.505579924108176	0.613151577969648	1	1	0.35105	0.85537	0	0
WARS2	-0.201986743054435	-0.458685928571872	0.646459720315045	1	0.982283	0.43582	-0.13582	0	0
WASF1	-0.279854857105687	-0.623723791641317	0.532808995549796	1	0.982059	0.43319	-0.24337	0	0
WBP2	-0.513788260786234	-1.33406038861578	0.182184066249404	1	0.921853	0.12763	-0.69688	0	0
WBP4	0.274410435043377	0.515496072725679	0.606206413233942	1	0.989398	0.50859	0.84919	0	0
WBP5	-0.326894300568036	-0.958589482074313	0.33776559325834	1	0.953532	0.26044	-0.3594	0	0
WDFY2	-0.276740450652804	-0.566493504868759	0.571058347034458	1	0.978332	0.41998	0.37818	0	0
WDFY3	-0.348589703714307	-0.647847734479826	0.517083437995288	1	0.970732	0.3748	-0.17215	0	0
WDR12	-0.471098984324405	-1.08188249276759	0.279304745050114	1	0.935581	0.18893	-1.1551	0	0
WDR13	-0.242712445251154	-0.585730529767166	0.558056614508625	1	1	0.74099	0.27741	0	0
WDR17	-0.515430715608141	-1.21934155702469	0.222714581880992	1	0.875985	0.0614	-0.72355	0	0
WDR18	-0.217722088440539	-0.750020871513789	0.453242134463988	1	0.921853	0.15651	0.52207	0	0
WDR3	-0.100733857934943	-0.38402829930332	0.700957472893793	1	0.994029	0.54257	0.38998	0	0
WDR38	-0.286564967282216	-0.535168009570127	0.592533685250799	1	0.970732	0.37232	-0.092922	0	0
WDR4	-0.313981417011652	-1.06917574559791	0.284990485610729	1	0.95774	0.28351	-0.37314	0	0
WDR41	-0.383158557183363	-1.0642829953208	0.287200518912862	1	0.959135	0.30825	-0.10799	0	0
WDR52	-0.16662708783845	-0.582958545805677	0.55992120688173	1	0.956846	0.27565	0.32198	0	0
WDR61	-0.112180127720143	-0.269566351615118	0.787493889808585	1	0.977123	0.41599	-0.21416	0	0
WDR63	0.110144608370888	0.147214023577809	0.88296309198157	1	0.996443	0.37619	0.34339	0	0
WDR64	-0.38015083179629	-1.15505335972499	0.248068576015521	1	0.958921	0.29682	0.2573	0	0
WDR7	-0.0862612628522779	-0.339468403760928	0.734256895567969	1	1	0.55101	0.49197	0	0
WDR70	0.16913692362412	0.1722833675309	0.863214759629627	1	1	0.65228	-0.091086	0	0
WDR72	-0.190277282655543	-0.642901710865634	0.520287879218243	1	0.953532	0.26441	0.57417	0	0
WDR86	-0.146383821512875	-0.343106261034459	0.731518521096566	1	0.953532	0.25674	0.13587	0	0
WDR91	0.0592675995317623	-0.202229470995235	0.839737334558516	1	0.982059	0.35211	0.56129	0	0
WDR92	-0.528589940142761	-1.37643267674791	0.16868771711757	1	0.870692	0.057604	-0.232	0	0
WDTC1	-0.286025570454317	-0.683943618301992	0.494010769316374	1	0.972468	0.3808	-0.28276	0	0
WFDC10	0.276697416987003	0.461655853466586	0.644328134114403	1	0.991093	0.25785	0.24271	0	0
WFDC13	0.143361175108955	0.556264284427249	0.578030199062513	1	0.998214	0.50923	0.15545	0	0
WFDC15A	0.135947974239902	0.0949063245085245	0.924389232966534	1	0.940981	0.14819	0.41603	0	0
WFDC16	-0.333869672121586	-0.721736708778548	0.470456368383922	1	1	0.58785	0.010846	0	0
WFDC2	0.253197435321702	0.478210483696805	0.632500401523702	1	1	0.33866	0.42551	0	0
WFDC8	-0.0426364994189339	0.0141059417747758	0.988745460077105	1	0.983906	0.45978	-0.069132	0	0
WFS1	-0.308080627031231	-0.661895762677209	0.50803802759007	1	0.972468	0.3821	-0.12479	0	0
WHRN	-0.129650473628237	-0.286079669301948	0.774817102657727	1	0.928272	0.17582	0.83562	0	0
WISP2	-0.0451228636008674	-0.196908635213063	0.843899036054671	1	0.991093	0.25663	0.7607	0	0
WIZ	-0.760304865415908	-2.1248311335732	0.0336007059726729	1	0.742307	0.015672	-0.77796	0	0
WNK1	-0.0609707942352999	-0.274235447110031	0.783903689039869	1	1	0.71849	0.12747	0	0
WNT11	-0.277247900628468	-0.869935942996704	0.384335411621652	1	0.921853	0.11601	-0.36966	0	0
WNT2B	-0.188063949000564	-0.370202868775467	0.71123133923013	1	1	0.70983	0.11301	0	0
WNT5B	-0.42546730214479	-1.25872568411262	0.208129431049128	1	0.95774	0.28624	-0.33425	0	0
WNT6	-0.194159438736774	-0.78148127324066	0.434519486654876	1	0.930125	0.17971	0.17798	0	0
WNT9B	-0.467585846772435	-0.967521917199203	0.333283190135248	1	1	0.58583	0.097643	0	0
WRAP73	-0.00707176408306747	-0.190240979391474	0.849120300526141	1	1	0.57281	0.52174	0	0
WSB2	-0.479052569266534	-1.43450053590338	0.15142947626934	1	0.928272	0.17443	-0.34027	0	0
WSCD1	-0.268994327765951	-0.642121371123802	0.520794380818743	1	0.991951	0.52919	-0.01819	0	0
WWC2	-0.415023512431392	-1.2503795615409	0.211160927087374	1	0.921853	0.13197	-0.63596	0	0
WWOX	-0.251420982192265	-0.730890710593297	0.464845910498128	1	0.978522	0.38884	-0.36378	0	0
WWP1	-0.0305225777184684	0.0890409824439458	0.929049340170539	1	0.989724	0.51648	0.2336	0	0
XAF1	-0.341930871201531	-0.838112457100044	0.401967547278497	1	0.953532	0.24804	-0.20683	0	0
XCL1	-0.266773390869929	-0.352707749625392	0.724307548938192	1	1	0.71549	-0.22559	0	0
XIAP	-0.151261351490167	-0.697284375257975	0.485624844322447	1	0.958921	0.30237	0.17846	0	0
XIRP2	-0.474495577878803	-1.30767277950016	0.190984319797169	1	0.921665	0.10562	-0.67557	0	0
XKR4	0.190455147864084	0.244602478901797	0.80676424447344	1	0.943211	0.15356	0.38235	0	0
XKR5	-0.779781242831834	-1.83793134111263	0.066072523151117	1	0.921853	0.14291	-0.88515	0	0
XKR7	-0.521011876904194	-1.44885211165642	0.147378887135215	1	0.973125	0.40021	-0.14852	0	0
XPA	0.0668908802804794	0.102549455397823	0.918320559994661	1	0.994707	0.27449	1.0363	0	0
XPC	-0.600171548898965	-1.43063695387057	0.152534290759147	1	0.961489	0.32291	-0.47067	0	0
XPNPEP2	-0.160187203400984	-0.682848637568726	0.494702492279943	1	0.984413	0.46445	0.042208	0	0
XPO4	-0.850427821259091	-2.0419169189146	0.041159773210734	1	0.749404	0.019046	-0.68657	0	0
XPO5	-0.598075240618842	-1.67750708659824	0.0934433648698993	1	0.614512	0.005703	-1.1432	0	0
XRCC4	-0.42305210609072	-1.10641825741397	0.268545526729129	1	0.921853	0.14291	-0.96976	0	0
XRN2	0.229504551471168	0.323724586195257	0.746146555274205	1	1	0.62267	0.11905	0	0
XXYLT1	-0.1874281997421	-0.500088014183666	0.617013105331006	1	0.965758	0.34647	-0.10939	0	0
XYLT2	-0.296694257079546	-0.624370158952517	0.532384517940447	1	0.924501	0.16419	0.1615	0	0
YAP1	-0.12701987964638	-0.296208581750968	0.767070795476323	1	1	0.57839	0.33557	0	0
YBEY	0.0657925014343438	0.0963190184271315	0.923267206791638	1	1	0.53145	0.44781	0	0
YBX1	0.105843167412154	0.163630924129761	0.870021698879339	1	0.983499	0.45126	0.16588	0	0
YBX2	0.0963037207683601	0.107981549092148	0.914010328312607	1	0.983499	0.34756	-0.14418	0	0
YIF1B	-0.227878882262119	-0.827080947946331	0.408191182045736	1	1	0.67228	0.2441	0	0
YIPF1	-0.373388314313246	-0.74568590533675	0.455857175434492	1	0.968122	0.35434	-0.32001	0	0
YIPF4	-0.00150930998792284	0.107813143515743	0.914143916647394	1	0.969698	0.36212	-0.82654	0	0
YPEL3	-0.185461278835275	-0.321584301840423	0.74776763792264	1	1	0.38437	0.39349	0	0
YWHAG	-0.379285582326854	-0.927094996787172	0.353877213616583	1	0.957894	0.29302	-0.30151	0	0
YY2	-0.229706082811052	-0.47116307079396	0.637524288144175	1	0.972468	0.38445	-0.31588	0	0
ZAK	-0.229433249569207	-0.699345137725032	0.484336364809464	1	0.970173	0.36487	0.43432	0	0
ZAN	-0.014015161058892	-0.107538652731113	0.914361662655618	1	0.958921	0.29564	-0.51135	0	0
ZAR1	-0.175736399229215	-0.478918710107008	0.63199645990496	1	0.997256	0.55992	0.37857	0	0
ZBED3	-0.355092300380291	-0.828766730004595	0.407236417717621	1	0.967376	0.35126	-0.21022	0	0
ZBTB12	0.0498985268282479	0.185347833766688	0.852956222011893	1	0.984674	0.30863	0.49296	0	0
ZBTB18	-0.301948255627384	-1.08246915120714	0.27904411572939	1	0.972507	0.39273	0.82496	0	0
ZBTB20	-0.180923222008254	-0.589742369036617	0.555363385231842	1	0.962121	0.33742	0.2113	0	0
ZBTB32	0.0223942359989924	0.167888573180282	0.866670939811688	1	1	0.51965	0.074901	0	0
ZBTB37	-0.116331762373811	-0.346242657430299	0.72916035900474	1	0.947338	0.19362	-0.7146	0	0
ZBTB38	-0.0372076715117539	-0.164852568258464	0.869060026540819	1	0.977123	0.37298	-0.1733	0	0
ZBTB39	-0.685295966599317	-1.63877012461629	0.101261143332568	1	0.859842	0.042926	-0.93114	0	0
ZBTB4	-0.642069218611148	-1.56888315618873	0.116675167344191	1	0.759792	0.02059	-0.19751	0	0
ZBTB42	-0.152820437914547	-0.297900914704556	0.765778789798778	1	0.972507	0.39711	0.28321	0	0
ZBTB5	0.348369007842061	0.536336202179302	0.591726214766684	1	0.951542	0.16101	1.4577	0	0
ZBTB9	-0.243328955702484	-0.761771854904102	0.44619618114176	1	0.921853	0.12204	0.66813	0	0
ZC2HC1B	-0.0761100233318241	-0.0165149679432611	0.986823561024784	1	0.990892	0.52517	0.20433	0	0
ZC2HC1C	-0.243927062428791	-0.657221648416273	0.511038407663859	1	0.994018	0.40471	0.28978	0	0
ZC3H12C	-0.31542481989808	-1.04059859953139	0.298061881470707	1	1	0.65628	-0.039807	0	0
ZC3H7B	-0.0876749585475658	-0.345404741598541	0.729790113001651	1	1	0.71552	0.31695	0	0
ZC3H8	0.0677497129699134	-0.0221849933495264	0.982300388218055	1	0.921853	0.11805	-0.77656	0	0
ZCCHC13	-0.180506192900895	-0.593625321899165	0.552762740823168	1	0.979629	0.42459	0.77334	0	0
ZCCHC14	-0.332511927734684	-0.97216849413907	0.330966731569851	1	0.717104	0.012578	0.52969	0	0
ZCCHC16	0.000218061960183769	0.00495778512601498	0.996044275997222	1	0.97554	0.41241	-0.29453	0	0
ZCCHC2	-0.561886102086639	-1.35876309501628	0.17422167126236	1	0.834515	0.036516	-0.53468	0	0
ZCCHC4	-0.240260976663498	-0.747181729005659	0.454953871420745	1	0.984674	0.47415	-0.080027	0	0
ZCCHC6	-0.199382882391025	-0.563013123087632	0.573425947891411	1	0.984413	0.46666	-0.0058396	0	0
ZCRB1	-0.327667328582036	-0.616359345288264	0.537657379083705	1	0.953985	0.26718	-0.78205	0	0
ZDHHC11	-0.379779134129943	-0.985015448819974	0.324616482560789	1	0.959231	0.31491	-0.051548	0	0
ZDHHC13	0.205622114144194	0.471142353608026	0.637539081524457	1	1	0.59755	0.52565	0	0
ZDHHC15	0.00596585579682377	0.00950355862228206	0.992417371443604	1	1	0.5619	0.79994	0	0
ZDHHC16	-0.645688661026514	-1.45535092556319	0.145572134928728	1	0.760529	0.021799	-0.94025	0	0
ZDHHC18	-0.00320116483233782	-0.230332766482329	0.817833201034591	1	0.952521	0.23319	0.60087	0	0
ZDHHC19	-0.589907477404632	-1.71806795996375	0.0857842201038891	1	0.923226	0.16178	-0.88037	0	0
ZDHHC22	-0.05869405732617	-0.255082334480598	0.798659507997223	1	0.989398	0.50703	0.40013	0	0
ZDHHC25	0.279742738599039	0.472100416127173	0.636855115470141	1	1	0.35445	0.73798	0	0
ZDHHC3	0.170205775645628	0.18696678255139	0.851686677339477	1	1	0.5175	0.92001	0	0
ZDHHC6	-0.1688896198062	-0.667120568508119	0.504695122900051	1	1	0.58483	0.58008	0	0
ZFAND1	-0.311370888693845	-0.763480772162567	0.44517672515655	1	0.953532	0.24096	-0.46026	0	0
ZFAND2A	-0.24412126039075	-0.718085900221923	0.47270432335704	1	1	0.60107	0.19793	0	0
ZFAND3	0.0322000375752923	0.030341578118971	0.975794637280777	1	1	0.48383	0.52045	0	0
ZFC3H1	-0.17470990845475	-0.85890171329697	0.390394744099391	1	0.959764	0.31709	-0.35618	0	0
ZFHX4	0.215401245407264	0.388581826131304	0.697585512915157	1	1	0.42585	0.43376	0	0
ZFP110	-0.592529119715739	-1.19014375903979	0.2339898936828	1	0.961489	0.32504	-0.56044	0	0
ZFP111	-0.635330048543909	-1.43804188376336	0.150422170597442	1	0.921853	0.1226	-0.70857	0	0
ZFP114	-0.23474415686014	-0.27136666373831	0.786109038870462	1	1	0.61894	-0.10061	0	0
ZFP13	-0.0384196727604809	-0.0987129352300459	0.921366198201636	1	0.952424	0.16862	-0.27887	0	0
ZFP131	-0.148662959513529	-0.575968734017402	0.564636315111714	1	0.9928	0.53636	0.13062	0	0
ZFP142	-0.236836988193661	-0.536401633712176	0.591681002558838	1	0.989398	0.51039	-0.063973	0	0
ZFP148	-0.338947764041587	-0.598544281255844	0.549476821566707	1	0.980828	0.42824	-0.23657	0	0
ZFP157	-0.271389999002473	-0.721434143960297	0.470642445541145	1	0.872717	0.060215	-0.49293	0	0
ZFP160	0.0203715574983059	0.0924067101894982	0.926374908281367	1	0.987848	0.49452	0.026817	0	0
ZFP174	-0.448304475800792	-0.996327806228891	0.319090897607252	1	0.95774	0.28912	-0.74678	0	0
ZFP184	-0.350075789690235	-1.01871434624887	0.308338599715258	1	0.921718	0.10884	-1.162	0	0
ZFP202	-0.357845419825581	-1.14527186397996	0.252096557302717	1	0.982684	0.43824	-0.043785	0	0
ZFP213	-0.358205838607933	-0.625916619654511	0.531369632885276	1	0.93752	0.19187	0.19975	0	0
ZFP248	-0.386797217453178	-1.03785199684622	0.29933896479256	1	0.860727	0.046689	0.076224	0	0
ZFP263	-0.587729927676263	-1.55251441989039	0.120539185112483	1	0.958921	0.30303	-0.21733	0	0
ZFP27	0.196991448721813	0.407023166500929	0.68399097334034	1	1	0.64521	0.35495	0	0
ZFP275	0.14648205496223	0.317306765948084	0.751010843952398	1	1	0.47531	0.60485	0	0
ZFP276	0.152776940234317	0.111268836488632	0.911403166800699	1	0.970421	0.20819	-0.081288	0	0
ZFP280C	-0.538990516955773	-1.35024297977146	0.17693805584874	1	0.97147	0.37688	-0.59535	0	0
ZFP292	-0.143708897758226	-0.425716969528672	0.670314095279278	1	1	0.86338	0.063497	0	0
ZFP30	0.109555968415285	0.0964128410815288	0.923192693926586	1	1	0.67635	0.24741	0	0
ZFP322A	-0.299918240544927	-0.646172050448499	0.518167938088992	1	0.95774	0.28935	-0.77421	0	0
ZFP326	-0.375985717743883	-0.785013042337648	0.432445921760156	1	0.928272	0.17439	-0.66748	0	0
ZFP330	-0.316884132751198	-1.08390159047804	0.278408434362546	1	0.969632	0.35958	0.52389	0	0
ZFP341	-0.177575291730496	-0.55235323183679	0.580706366334842	1	0.970732	0.36745	0.041268	0	0
ZFP345	0.210951662259432	0.427188863149078	0.669241772328294	1	1	0.79681	0.26628	0	0
ZFP366	-0.304803280876132	-0.530301747818517	0.595902735064001	1	0.983499	0.44205	-0.12824	0	0
ZFP369	-0.534102599481682	-1.05510968745197	0.291375161968332	1	0.921853	0.1386	-0.35801	0	0
ZFP382	0.0666685883599012	-0.0873961398970085	0.930356637556123	1	1	0.54725	0.26499	0	0
ZFP385A	0.143917683154543	0.150498567560398	0.880371280788503	1	0.989129	0.45122	0.38438	0	0
ZFP386	-0.395175437197558	-0.930467551590542	0.352129057099914	1	0.983499	0.44117	-0.31033	0	0
ZFP39	-0.37236519024563	-0.781350126441628	0.434596595708305	1	0.952521	0.23216	-0.52355	0	0
ZFP395	-0.0299891799214499	-0.200542927822028	0.841055988279078	1	1	0.65804	0.5441	0	0
ZFP397	-0.145494962686033	-0.318721441667636	0.749937753864889	1	0.924195	0.1636	-0.3721	0	0
ZFP40	-0.104522012451748	-0.286125919492984	0.774781680170982	1	0.973125	0.40227	-0.68379	0	0
ZFP407	-0.332757491036042	-0.668479497035048	0.503827565234206	1	0.921853	0.15821	-0.30514	0	0
ZFP41	-0.407089825872077	-1.05078036515807	0.293359475712779	1	0.961489	0.33058	-0.4377	0	0
ZFP414	-0.571645480762992	-1.35892434689238	0.174170562901084	1	0.956405	0.27361	-0.38256	0	0
ZFP420	-0.704137895559999	-1.47274344731634	0.140820226525305	1	0.884774	0.06902	-0.4616	0	0
ZFP445	-0.351004046941959	-0.768007505738759	0.442482725728814	1	0.958921	0.29917	-0.68878	0	0
ZFP449	-0.138058336689973	-0.435886540080526	0.662919051293651	1	1	0.73646	0.24347	0	0
ZFP455	-0.147771255663919	-0.22041800509986	0.825545624167163	1	0.955848	0.27091	-0.70561	0	0
ZFP493	-0.166857008161443	-0.313285431781837	0.754063817212907	1	1	0.69299	-0.1617	0	0
ZFP507	-0.515050318700387	-1.03122870051169	0.302433584703143	1	0.985169	0.4767	-0.12772	0	0
ZFP516	-0.124650574510544	-0.32721353493705	0.743506384479807	1	1	0.3736	0.28399	0	0
ZFP52	0.0847697775836943	0.159551557843218	0.873234341233829	1	1	0.66129	0.48292	0	0
ZFP523	-0.119668559514885	-0.377027411394667	0.706153234209745	1	0.995135	0.51185	0.15099	0	0
ZFP536	-0.274274572128582	-0.70361526771077	0.481672400667249	1	0.921853	0.15719	-0.4995	0	0
ZFP541	-0.0493547992643699	-0.110137817135468	0.912300076842286	1	0.953532	0.24016	0.43565	0	0
ZFP551	-0.452152852255037	-1.36964397425613	0.170798065529198	1	0.921853	0.14504	-0.98624	0	0
ZFP553	0.0291105270982008	-0.00605187033454052	0.995171335571188	1	0.961489	0.32586	0.93361	0	0
ZFP560	-0.104587098930294	-0.259525338328454	0.795229934402007	1	0.976262	0.41436	-0.20221	0	0
ZFP563	-0.00292203821237192	-0.228656716550618	0.819135738700103	1	0.966105	0.34891	0.21208	0	0
ZFP574	-0.315556139762355	-0.701563105030665	0.482951667310866	1	1	0.66845	0.042436	0	0
ZFP58	-0.313352016470177	-0.569898097819373	0.568746815113853	1	0.921853	0.12692	-0.45819	0	0
ZFP583	-0.518508169808065	-1.462855237562	0.143506994592302	1	0.953532	0.26227	-0.85105	0	0
ZFP592	0.049471076551864	-0.338273378128073	0.735157183618753	1	0.994707	0.27459	0.8598	0	0
ZFP593	-0.299707567256255	-0.603312329509868	0.546300932296726	1	0.965339	0.34567	0.095433	0	0
ZFP60	-0.410835030224113	-0.918716056681288	0.358244109076372	1	0.949032	0.21917	0.35817	0	0
ZFP608	-0.157280954466143	-0.34164277218095	0.73261974436547	1	1	0.57674	0.36902	0	0
ZFP61	0.238458849759186	0.296937333572658	0.766514352829454	1	0.993401	0.27064	0.84085	0	0
ZFP618	-0.308283121970895	-0.870076055023712	0.384258842359139	1	0.953532	0.25944	0.16217	0	0
ZFP622	-0.198991909331249	-0.590228995771472	0.555037135068533	1	0.972468	0.38476	0.41914	0	0
ZFP629	0.0366353027706742	-0.0965129971936762	0.923113151846592	1	1	0.3767	0.44355	0	0
ZFP64	-0.025675785704415	-0.488089845980167	0.625486203019212	1	0.95774	0.2852	0.87239	0	0
ZFP652	-0.32452648684412	-0.86481743166899	0.387139001957557	1	0.98731	0.4921	0.20656	0	0
ZFP655	-0.378377720912927	-0.894681881507756	0.370957166872598	1	0.983499	0.45079	-0.26102	0	0
ZFP658	-0.530701278867534	-1.49721163951332	0.134338197689153	1	0.959135	0.30481	-0.72365	0	0
ZFP668	-0.358663686069134	-1.01202161669042	0.311527717853662	1	0.979629	0.42528	-0.12938	0	0
ZFP688	-0.0535910412137841	-0.418256436215682	0.675759637069778	1	0.979629	0.42532	0.52268	0	0
ZFP689	-0.177619179651589	-0.248242560326378	0.803946738321254	1	1	0.6735	0.18837	0	0
ZFP692	-0.449005619945802	-0.74091356478538	0.458745850207204	1	0.972468	0.38089	0.27195	0	0
ZFP703	-0.313263069934539	-0.831498218440851	0.405692234260848	1	0.921853	0.1351	-0.72121	0	0
ZFP708	-0.168134860732598	-0.299763732910415	0.764357380785858	1	0.925689	0.16685	-2.5858	0	0
ZFP71-RS1	-0.353490165363971	-0.897957915507118	0.369207986318521	1	0.959135	0.31043	-0.3998	0	0
ZFP711	-0.334951091576478	-0.629956896730728	0.528722785615842	1	0.952521	0.23535	-0.79117	0	0
ZFP740	-0.0523489027625836	-0.109857372467719	0.912522489694907	1	1	0.59517	0.55228	0	0
ZFP746	0.0214744938169629	-0.0977362524055844	0.922141728095398	1	0.978332	0.42031	-0.21846	0	0
ZFP758	-0.446308099470471	-0.848340134678943	0.396248572079216	1	0.964139	0.3435	-0.91851	0	0
ZFP764	-0.369421008042054	-1.03211430263383	0.30201857438474	1	0.99177	0.52864	0.12266	0	0
ZFP771	-0.186238694241364	-0.729203651730974	0.465877097784166	1	1	0.6591	0.346	0	0
ZFP772	-0.754336205218029	-1.86353336550853	0.0623872627685555	1	0.928272	0.1739	-0.19874	0	0
ZFP791	-0.183827356449388	-0.500028653451532	0.617054901822949	1	0.983499	0.45025	-0.1929	0	0
ZFP800	-0.0123259324839003	0.0804005266694583	0.935918708040768	1	1	0.72265	0.055903	0	0
ZFP81	-0.0722564790480262	0.0871406689596982	0.930559699162427	1	0.972468	0.38788	-0.6253	0	0
ZFP821	-0.549748883839858	-1.31812475928123	0.187461887426505	1	0.921665	0.10498	0.43687	0	0
ZFP846	-0.4510968139711	-1.15343114959434	0.248733462196238	1	0.921853	0.14087	-0.47468	0	0
ZFP868	0.296632982469632	0.823409079915306	0.410275401316191	1	0.983499	0.45843	-0.24665	0	0
ZFP873	0.0269146752983509	0.0321527780271324	0.974350214364273	1	0.97147	0.37656	-0.45636	0	0
ZFP874B	-0.383928177838035	-0.894795492589165	0.370896420277229	1	0.959135	0.31295	-0.69593	0	0
ZFP882	-0.260619785406826	-0.620106679466889	0.535187554921856	1	0.928911	0.17851	-0.28794	0	0
ZFP9	0.0258302831862198	0.121738311626373	0.903106270589528	1	1	0.41284	0.35272	0	0
ZFP938	0.200042362277924	0.41225293710892	0.680154039960507	1	0.972468	0.38348	-0.71892	0	0
ZFP94	-0.318971099459045	-0.699621413552917	0.484163765985953	1	0.921665	0.10248	-1.1739	0	0
ZFP940	0.109229301255826	0.188429717055183	0.85053980607234	1	1	0.63101	-0.076573	0	0
ZFP941	-0.825957722382083	-1.84935986161939	0.0644058672219024	1	0.859842	0.042841	-0.65468	0	0
ZFP942	0.00898049717353588	0.0514190015356461	0.958991643764476	1	0.9928	0.53757	0.40099	0	0
ZFP943	0.172557883644058	0.606978375786358	0.543865262921919	1	1	0.60645	-0.11535	0	0
ZFP953	0.0489756458131679	-0.0616759552251011	0.950820888457157	1	1	0.76929	0.20232	0	0
ZFP955A	-0.242952960001904	-0.778228721205984	0.436434187695583	1	0.972468	0.38742	0.10575	0	0
ZFP955B	-0.388725929835116	-1.17972847745258	0.238108223852528	1	0.972468	0.38742	0.10575	0	0
ZFP957	-0.130517955834099	-0.568107691347205	0.569961845497394	1	0.9928	0.53731	0.20956	0	0
ZFPL1	0.381019535009207	0.939853316516197	0.347292806070294	1	1	0.48481	0.73269	0	0
ZFR2	-0.426314835020763	-1.08104375198463	0.279677652068834	1	0.963417	0.34281	-0.46268	0	0
ZFX	-0.362460631881736	-0.875678768683282	0.381204690560779	1	0.953532	0.24508	-0.51895	0	0
ZFYVE28	-0.364082004409571	-0.977609274316597	0.328267608629147	1	0.953532	0.24885	-0.67462	0	0
ZFYVE9	-0.31618359296622	-0.738701516946478	0.460088264450124	1	0.921853	0.12793	-0.75191	0	0
ZHX1	0.190099278657319	0.42022577046307	0.67432053047185	1	1	0.64559	0.36703	0	0
ZIC1	-0.265513945094526	-0.67931405540733	0.496938892570101	1	0.909821	0.079766	-0.61025	0	0
ZIC5	-0.66611890483426	-1.81595702140966	0.0693769652182195	1	0.475424	0.00072265	-0.87469	0	0
ZKSCAN14	-0.261548839976461	-0.447179601181873	0.654745388600438	1	0.980828	0.42829	-0.18993	0	0
ZMAT3	-0.0372560983476722	0.129045365630843	0.897321752321413	1	0.957157	0.27877	-0.61695	0	0
ZMAT4	-0.135319672681672	-0.118171639694666	0.905931660724165	1	1	0.6408	0.35933	0	0
ZMIZ2	-0.475761307657684	-1.15512318956084	0.248039983197944	1	0.946462	0.203	0.38712	0	0
ZMPSTE24	0.0585968595785213	0.307095426777902	0.758770738540395	1	1	0.64804	0.23437	0	0
ZMYM1	-0.126575274412701	-0.333534894638511	0.738730553763235	1	0.933599	0.18507	-0.2885	0	0
ZMYND11	-0.0716658270473947	-0.569852169391748	0.568777968223765	1	0.999839	0.57422	0.69391	0	0
ZMYND15	-0.0321118173662166	-0.268824776042708	0.788064526405875	1	0.949926	0.19235	0.64128	0	0
ZNF512B	0.273883228470032	0.557870707274034	0.576932675485183	1	1	0.55854	0.20582	0	0
ZNHIT1	-0.329775886665954	-0.665923991657379	0.505459684635011	1	1	0.59688	0.20596	0	0
ZNHIT2	0.0155926695243463	-0.197439162274671	0.843483885668387	1	0.983499	0.42182	0.79258	0	0
ZNHIT3	-0.153155260307254	-0.407342779149086	0.683756247206839	1	0.953532	0.25296	-1.4095	0	0
ZNRF2	-0.129146347071283	-0.561885356183858	0.574194131518743	1	1	0.44904	0.29579	0	0
ZP3	-0.126385094067665	-0.841625775431892	0.399997456909737	1	0.999586	0.48265	0.50138	0	0
ZSCAN21	-0.111372222490629	-0.530742694246445	0.595597095926303	1	0.998214	0.32173	0.72177	0	0
ZSCAN29	-0.271356985065964	-0.571142284580577	0.567903197480254	1	0.988742	0.50077	0.017689	0	0
ZSWIM1	0.0632870688094899	-0.0726456076851839	0.942088132888444	1	1	0.43704	0.39927	0	0
ZSWIM2	-0.146062720377586	-0.573778973832764	0.566117378851536	1	1	0.60813	0.39508	0	0
ZSWIM4	-0.0672281323325719	-0.0331554724801435	0.973550606395902	1	1	0.34507	0.63899	0	0
ZSWIM5	-0.0903707118356876	-0.239428065587682	0.810773669573868	1	1	0.57007	0.57742	0	0
ZXDC	0.260899627491245	0.498140695309345	0.618384878860064	1	0.984315	0.23212	0.93502	0	0
ZYG11B	-0.169087765455821	-0.478759668813045	0.63210961156474	1	0.949926	0.22421	-0.14441	0	0
PPP3CA	0.127371774770635	0.278581822108394	0.78056576450298	1	0.972965	0.32842	0.53733	0.1	0.0402
ZFAT	-0.0420593799132943	0.207677982839411	0.835480410010084	1	1	0.70493	-0.06775	0.1	0.0384
PARD6G	0.00436342391919199	0.0773995930356544	0.938305664523526	1	1	0.33375	0.44758	0.1	0.0373
PXMP2	0.0307518780835748	0.0256823885888167	0.979510671094487	1	0.996835	0.54178	0.92511	0.1	0.0356
CAT	0.25602464803	0.507278928254729	0.611959121476542	1	0.989309	0.24317	0.81537	0.1	0.0349
AASDH	-0.252448819420793	-0.428712645448742	0.668132356891211	1	1	0.78535	0.018471	0.1	0.0345
ACMSD	0.115868875733088	0.40513119615634	0.68538107652868	1	1	0.41363	0.48219	0.1	0.0344
UROD	0.318104721753373	0.718933976604329	0.472181600678336	1	0.829943	0.05295	0.67568	0.1	0.0336
DNASE1L3	0.261540391617058	0.834606742037958	0.403939164864092	1	0.8889	0.091147	0.5787	0.1	0.0331
IQGAP1	-0.0123758754679475	0.107166734547745	0.914656705397666	1	1	0.65185	0.20252	0.1	0.0331
CCDC54	0.46109876086146	1.04345189963185	0.296739047185481	1	0.868443	0.07231	0.5358	0.1	0.033
2410124H12RIK	-0.345830724815889	-0.546626668817134	0.584635243276198	1	0.921853	0.13874	-0.26141	0.1	0.0307
ABCA14	0.220150563189892	0.496525536538821	0.619523675030045	1	1	0.44237	0.35747	0.1	0.0307
MOBP	0.201497262253834	0.376309287525909	0.706686975464302	1	0.987211	0.23676	0.77911	0.1	0.0306
MRP63	0.094244505978086	0.361387379251881	0.717809881317674	1	1	0.41883	0.39923	0.1	0.0304
PVRL1	0.0816007013031341	0.0719375352773491	0.942651618585226	1	1	0.34293	0.52587	0.1	0.0304
SMARCD3	0.0931193966479559	0.0447794942139566	0.964283069941327	1	0.982543	0.22711	0.96926	0.1	0.0301
CCL24	0.0348442288176923	0.20666160623877	0.836274143836361	1	1	0.68901	0.2289	0.1	0.03
DDT	-0.00604601388976177	0.106521160973383	0.915168866895016	1	1	0.43357	0.20754	0.1	0.0298
NME4	0.210730830029966	0.436934866492594	0.662158585039406	1	1	0.59891	0.39602	0.1	0.0292
SLC39A3	0.199072914312727	0.491344170878659	0.62318304372305	1	1	0.44166	0.44738	0.1	0.0283
TSPAN1	-0.136286329625187	-0.375225234988516	0.707492964174365	1	0.983499	0.3952	-0.074835	0.1	0.0282
KCNE2	0.351918286540229	0.699032243181315	0.484531880854055	1	0.991946	0.26015	1.0674	0.1	0.0277
PAPPA	-0.351967452466842	-0.698794499925362	0.484680466276857	1	0.984674	0.47239	0.065879	0.1	0.0275
LPHN1	-0.225252017325098	-0.528297027947789	0.597293194109882	1	0.878811	0.064025	0.27636	0.1	0.0274
HSD17B1	0.291012572248481	0.655647325050563	0.512051068179899	1	0.903118	0.098409	0.5672	0.1	0.0272
PIAS1	-0.145233042060194	-0.219783916733703	0.826039445974606	1	0.972507	0.39301	-0.39063	0.1	0.027
ZDHHC1	-0.390784205340384	-0.600951716967037	0.547872145638525	1	1	0.66593	0.12641	0.1	0.027
ADAM8	-0.311269225057243	-0.747769426973782	0.454599246053954	1	0.990352	0.5194	0.41051	0.1	0.0269
EGFEM1	-0.347149331811384	-0.690508804348375	0.489874275133575	1	0.983499	0.45841	-0.12376	0.1	0.0269
ARMC6	0.42217562020287	1.02628825903843	0.304755729862458	1	0.943211	0.15364	0.96805	0.1	0.0268
LYAR	-0.34025254679349	-0.563857687181698	0.572850988434592	1	0.958921	0.2951	0.59736	0.1	0.0266
DNAAF2	0.105307584799927	0.237852689585973	0.811995350733603	1	0.967234	0.20251	0.54725	0.1	0.0263
MGAT4B	0.39872154999142	0.706786783197393	0.479698989230923	1	0.942437	0.15075	0.65875	0.1	0.0261
LELP1	-0.0365946707530207	0.229464470968245	0.81850793199948	1	1	0.31426	-0.09061	0.1	0.026
LRRC16B	0.191048887518845	0.456018632341346	0.64837657981605	1	1	0.28604	0.684	0.1	0.026
TFAP2E	0.0964272041874003	0.148947163603767	0.881595325093725	1	1	0.55889	0.033609	0.1	0.0258
ZDHHC5	0.25060384380323	0.490446573605793	0.62381792688507	1	0.991946	0.26023	0.59978	0.1	0.0258
HRNR	-0.190606605198188	-0.128039226785773	0.898117930022116	1	0.972507	0.39161	-0.34504	0.1	0.0254
LAMA3	0.217506667875421	0.452865348841347	0.650645703802815	1	1	0.39785	0.5043	0.1	0.0254
EXOC6B	0.29381273473942	0.771448102878494	0.440441372279441	1	1	0.37085	0.85947	0.1	0.0253
GGT7	0.264381519737859	0.342700097401139	0.731824089439568	1	0.935286	0.13879	0.38456	0.1	0.0253
ZFP790	0.224457103452949	0.629308776309503	0.529146926806523	1	1	0.45413	0.51674	0.1	0.0253
PER3	-0.103209292177756	-0.262169827570534	0.793190514127088	1	0.970732	0.36622	0.42484	0.1	0.0252
4931414P19RIK	0.284824156901401	0.598285059162672	0.549649744112774	1	1	0.40746	1.0549	0.1	0.0251
IRX5	0.207477475853618	0.355315813912133	0.722353009621123	1	0.959135	0.30602	0.49159	0.1	0.0251
RABL2	0.00572594091265708	-0.0828934280077886	0.933936279747607	1	0.996843	0.41803	0.50129	0.1	0.0251
ZFP866	0.222938079236918	0.430745957649978	0.66665309837419	1	1	0.47822	0.58169	0.1	0.0251
PPP1R35	0.344564419110629	0.801266915008608	0.422977140066265	1	0.951938	0.16191	0.32494	0.1	0.0247
SCGB1A1	0.282684529097866	0.554515511342352	0.579226093080176	1	1	0.41423	0.74222	0.1	0.0243
SLC45A4	0.175429721885722	0.450540325782913	0.652320883929897	1	1	0.35981	0.74672	0.1	0.0243
TCFL5	0.0514373113555904	0.385295202135233	0.700018715813735	1	1	0.42106	0.036975	0.1	0.0243
5430419D17RIK	-0.127690104129222	-0.285888269054189	0.774963698877645	1	0.965758	0.31815	-0.095246	0.1	0.0242
7420426K07RIK	-0.0451566798222358	-0.172730774606294	0.862863052729768	1	1	0.38331	0.29977	0.1	0.0242
EGFL6	-0.398973643031168	-0.79493906022772	0.426648951554418	1	0.953532	0.2664	-0.29953	0.1	0.024
GPR137B	0.0317981443532201	0.211002822936735	0.832885068563223	1	1	0.63142	0.15273	0.1	0.0238
TAGLN	-0.0596000778835284	-0.199298882047007	0.842028953629617	1	0.967234	0.18874	1.2482	0.1	0.0238
CACNG7	-0.163479113484438	-0.073085897111476	0.94173776411855	1	0.984413	0.46581	0.48733	0.1	0.0237
CX3CL1	0.209213437952231	0.463714050469151	0.642852629291096	1	1	0.31114	1.0394	0.1	0.0237
MMP15	-0.192937325463035	-0.426716443417067	0.66958587229252	1	1	0.57735	0.47667	0.1	0.0235
PARP1	-0.29360299929868	-0.531465531091344	0.595096221023385	1	0.984674	0.47154	-0.14045	0.1	0.0235
COL18A1	0.358908314801074	0.654405464123105	0.512850615008899	1	0.936037	0.14401	0.72207	0.1	0.0234
DNAH17	0.310325064651503	0.806382902743276	0.420022102080115	1	0.971312	0.20954	1.3281	0.1	0.0234
CHRNG	-0.0389259527020461	-0.154806115583981	0.876974169797994	1	0.99132	0.4994	0.36862	0.1	0.0232
BAIAP3	0.207231435484556	0.557710051427153	0.577042392896584	1	1	0.3376	0.39935	0.1	0.0231
GLS2	-0.0065059774528718	0.0907777716539185	0.927669172763007	1	0.953532	0.24848	0.46433	0.1	0.0229
WNT5A	-0.167792800500722	-0.260588531516108	0.794409834718009	1	0.959135	0.30997	0.32591	0.1	0.0227
B4GALNT2	0.0526499088775516	0.274111770910919	0.783998728285251	1	1	0.59753	0.23829	0.1	0.0226
APBA2	-0.0912089294197951	-0.377570579677216	0.705749623608304	1	0.921853	0.14937	0.80353	0.1	0.0225
GCNT3	-0.293080885243156	-0.472609817900118	0.636491576680189	1	0.93752	0.19148	-0.4623	0.1	0.0225
SEC31B	-0.193450390115271	-0.524350220880615	0.600034972655052	1	1	0.86951	0.0096241	0.1	0.0225
ZFP579	0.221139540272905	0.474811822606212	0.634921105489902	1	0.953532	0.24297	0.7762	0.1	0.0225
GTF2IRD2	0.444293643575058	0.878645085090335	0.37959374235087	1	0.975909	0.21709	0.70026	0.1	0.0224
9930013L23RIK	0.385955011595841	0.64315817564287	0.520121468951402	1	0.997018	0.28148	0.9907	0.1	0.0222
CDADC1	-0.107642462546485	-0.185403823380378	0.852912309787029	1	1	0.79803	0.090642	0.1	0.0219
TESC	0.0211011420383289	-0.190028718929439	0.849286626095731	1	0.956846	0.27596	0.14073	0.1	0.0219
FRK	0.137911836390652	0.507183575574298	0.612026018155148	1	1	0.40904	0.56034	0.1	0.0218
0610010K14RIK	-0.167266717665141	-0.440096294867015	0.659867365338094	1	0.953532	0.24627	0.50464	0.1	0.0217
ACADL	0.269118726541469	0.263997846008815	0.791781578528444	1	0.956137	0.17317	1.0296	0.1	0.0217
PLCL2	0.108794823325381	0.53038267388844	0.595846636330432	1	1	0.47025	0.28128	0.1	0.0216
DKKL1	0.0121215583725654	0.0834819240221525	0.933468349756794	1	0.890236	0.091754	0.73534	0.1	0.0214
FLOT1	0.125041960933024	0.378702359415491	0.704908901084803	1	1	0.62874	0.51868	0.1	0.0214
GNA12	0.327195205155352	0.550918480424368	0.581689558323735	1	0.913463	0.11538	0.30588	0.1	0.0212
TRAM1	0.174581957815337	0.23494105849067	0.814254481247377	1	1	0.41844	0.18811	0.1	0.0212
MYOZ3	-0.102105617584224	-0.221990167062161	0.824321537921548	1	0.959135	0.30787	0.083893	0.1	0.0211
AARS2	0.53253757667351	1.13847828043632	0.254920823172282	1	1	0.29833	1.2044	0.1	0.021
CLCNKA	0.604318721074107	1.290644341951	0.196827032645632	1	0.860633	0.067432	1.3039	0.1	0.0207
FASTKD2	0.392559484869222	0.898916995209559	0.368696874754766	1	0.985329	0.48258	-0.5701	0.1	0.0206
TMEM51	0.187845519562082	0.524596851780914	0.599863475738254	1	0.989998	0.24949	0.80409	0.1	0.0206
CBLN2	0.16201054262463	0.30693584756133	0.758892202768461	1	0.998219	0.38535	0.71204	0.1	0.0205
HAND1	-0.291133493006596	-0.658383472444435	0.51029175283759	1	0.921853	0.12614	-0.020472	0.1	0.0205
CNOT3	0.267698334268761	0.461408988408175	0.644505203988342	1	1	0.59251	0.45665	0.1	0.0204
1700018F24RIK	-0.0816100396834339	-0.359698710263464	0.719072456635705	1	1	0.47151	0.47472	0.1	0.0203
1700092M07RIK	-0.135623678187745	-0.096812410187195	0.92287536832798	1	0.993401	0.2695	0.49798	0.1	0.0203
CEP120	-0.0756476604792914	-0.228945329914232	0.818911407924332	1	1	0.61266	0.15807	0.1	0.0203
GM4871	-0.0816100396834339	-0.359698710263464	0.719072456635705	1	1	0.47151	0.47472	0.1	0.0203
SSRP1	0.28129248859473	0.510129427691601	0.609960789849402	1	1	0.58478	0.52771	0.1	0.0203
FAM13B	0.265252202492007	0.735041101299497	0.462314462978036	1	1	0.29002	1.1164	0.1	0.0202
GM11437	0.107524590668831	0.201277266341228	0.840481777630631	1	0.972468	0.38869	-0.31879	0.1	0.0202
ABCB11	-0.0581781804956016	-0.0197071890549071	0.984276955857945	1	0.998214	0.56573	0.46576	0.1	0.0201
HAPLN4	-0.305156733035034	-0.480535850954352	0.630846417158481	1	1	0.88474	0.031879	0.1	0.0201
ZDHHC7	-0.24479708050957	-0.46076225090122	0.644969187568279	1	0.987848	0.49468	0.055877	0.1	0.0201
SCAMP5	-0.398638528324977	-0.920017459923916	0.357563635224144	1	0.86897	0.051355	0.5215	0.1	0.0199
A2M	0.116216441552018	0.241556458345653	0.809123864198469	1	0.992462	0.39363	0.84701	0.1	0.0198
CHST14	0.0830921120627146	0.129341865015061	0.89708714613868	1	0.944535	0.15541	0.036326	0.1	0.0198
WFDC5	0.32120883372192	0.525873218226211	0.598976298054001	1	0.913463	0.11512	0.53249	0.1	0.0198
ZCCHC17	0.352806539903673	0.482157497383224	0.629694067314631	1	0.94754	0.15824	0.51724	0.1	0.0198
TPM1	0.038785830810048	0.0525640302849723	0.958079277004559	1	0.999935	0.4134	0.010507	0.1	0.0197
ISLR2	-0.24669325721137	-0.443745301225183	0.657226739088126	1	0.985329	0.48461	0.25266	0.1	0.0195
KRT82	0.102132729024083	0.303010969240514	0.761881502106879	1	1	0.53605	0.29985	0.1	0.0195
TGM3	-0.0844111781421611	-0.245662137045806	0.805943784350345	1	0.961489	0.32594	0.5377	0.1	0.0195
CLEC3B	0.12395190913982	0.338784017509506	0.734772442215902	1	1	0.65836	-0.028659	0.1	0.0194
HINT2	-0.364630775455119	-0.729513542840092	0.465687586676467	1	0.95774	0.28795	0.15519	0.1	0.0194
FAM212A	-0.00704519161102276	0.0723269080113125	0.942341751272551	1	1	0.44444	0.49831	0.1	0.0193
HMGCR	0.27392814165556	0.439536200576959	0.660273057485998	1	0.983499	0.34188	0.6076	0.1	0.0193
AS3MT	-0.385311295634956	-0.645232082334654	0.51877679848088	1	0.953532	0.26215	-0.54731	0.1	0.0192
IGFBP1	-0.173619766376972	-0.349086543032476	0.727024338969526	1	1	0.49853	0.015872	0.1	0.0192
SNHG11	0.396469092535054	0.798011558358514	0.424863782715348	1	0.967234	0.19995	0.39713	0.1	0.0192
DHX34	0.224755303792148	0.499472886200657	0.617446283333587	1	1	0.50482	0.18194	0.1	0.0188
ANKRD2	0.170019070943767	0.336223101973368	0.736702633105708	1	0.872041	0.076785	-0.086762	0.1	0.0187
UPK2	0.0507471034772099	-0.0222958656817515	0.982211946771895	1	1	0.49139	0.84278	0.1	0.0187
WNT2	0.104939392465579	0.161822103788129	0.871445946150383	1	0.962121	0.25347	0.96402	0.1	0.0186
LCOR	0.134667105956973	0.195105744560968	0.845310165491124	1	0.992579	0.26156	0.72228	0.1	0.0185
PDE8A	0.122818697372548	0.195597289149651	0.844925382242494	1	0.993401	0.26904	0.52256	0.1	0.0185
NOP10	-0.0563885924380838	0.0173046660480469	0.986193563193479	1	1	0.74601	-0.0068247	0.1	0.0184
CNTN1	-0.316681410362569	-0.695042238180732	0.487028831717925	1	0.947338	0.20933	-0.41425	0.1	0.0183
FAM229B	-0.00121891334904918	0.0187530286813638	0.985038124907595	1	0.983499	0.44602	-0.16023	0.1	0.0183
GLS	-0.411753504701423	-0.785238150149897	0.432313951446783	1	0.946462	0.20239	0.18718	0.1	0.0183
GSG1	0.459713843791878	0.986004459804189	0.324130924364604	1	1	0.44525	0.48864	0.1	0.0183
FBXO18	-0.165086467177488	-0.267752627051956	0.788889737730919	1	1	0.76244	0.10816	0.1	0.0182
GSKIP	-0.0326587915158537	-0.00129314587769644	0.998968219156882	1	0.972058	0.29379	-0.22965	0.1	0.0182
RCBTB2	0.221166887098004	0.54176466549566	0.587980635859993	1	1	0.64501	0.43503	0.1	0.0182
THNSL1	0.169207450082855	0.4062544199337	0.684555672103517	1	0.983499	0.26161	-0.089961	0.1	0.0182
GOSR1	0.249091176913815	0.805379443202781	0.420600750601615	1	0.953532	0.26087	-0.85831	0.1	0.0181
LILRA5	-0.228159373463082	-0.35866840367483	0.719843167963574	1	0.983906	0.46019	0.050156	0.1	0.0181
NCAPD2	-0.104747759470605	-0.300350589106651	0.763909748863284	1	0.983499	0.44535	-0.20198	0.1	0.0181
SLC40A1	0.48328937533407	0.982164135941817	0.326018992918694	1	1	0.29366	1.2548	0.1	0.0181
EZH1	0.435229730701575	0.832818529966366	0.404947082549491	1	0.925744	0.13048	0.3053	0.1	0.018
PHF17	-0.363076263171817	-0.583379085371297	0.559638134034399	1	1	0.49069	0.17717	0.1	0.018
FKBP8	-0.0431541605595621	-0.20056845534526	0.841036025797971	1	1	0.39922	0.86583	0.1	0.0178
WDR6	0.0559757624019308	-0.065430126914954	0.947831537656607	1	0.969698	0.26411	-0.26469	0.1	0.0178
NHLRC3	0.173078989045123	0.42910420941762	0.667847389054861	1	0.990821	0.25243	1.1682	0.1	0.0177
CNTNAP5C	0.272636787478055	0.515430284502652	0.606252374469867	1	0.887015	0.089804	0.28463	0.1	0.0176
GPR153	0.139122269097414	0.350522544418269	0.725946574027971	1	1	0.63125	0.59446	0.1	0.0176
MICAL2	0.0890398883844491	0.389114701107418	0.697191298886594	1	0.985329	0.30135	0.13235	0.1	0.0176
PTH2R	0.112705251264153	0.180458072965477	0.856792966915072	1	1	0.51964	0.61167	0.1	0.0175
BTNL1	0.324415705137892	0.530959669773785	0.595446727008416	1	0.990892	0.25893	0.57123	0.1	0.0174
EFCAB14	-0.389583694859317	-0.676379676152539	0.498799617576383	1	0.953532	0.26182	-0.10324	0.1	0.0174
GZMN	0.302314856373449	0.488734181607624	0.625029900851948	1	1	0.55648	0.63287	0.1	0.0174
NF1	0.0730072412531529	-0.0919483021464995	0.926739114413132	1	0.97707	0.22108	0.56223	0.1	0.0174
TPM2	0.174617365587759	0.435082934735418	0.663502229862011	1	1	0.30499	0.50971	0.1	0.0174
MYF5	-0.149708575471739	-0.226696444597055	0.820659791951183	1	1	0.62679	0.10196	0.1	0.0173
NPRL3	-0.199676888837018	-0.318541434995518	0.750074269556779	1	0.939137	0.19452	0.17323	0.1	0.0173
RNMTL1	0.352520784680869	0.858206890174691	0.390778232053693	1	1	0.34504	0.88348	0.1	0.0173
SYN2	0.203203114125233	0.434274076778338	0.664089426203479	1	1	0.37264	0.87186	0.1	0.0173
MTCH1	-0.120704421167292	-0.160026647452425	0.872860083085032	1	0.989129	0.50271	0.22281	0.1	0.0172
NAA10	-0.0330499566192786	0.0780286121972857	0.937805293129884	1	1	0.74608	0.15043	0.1	0.0172
ARPC5	0.42940221481205	0.715137572236823	0.474524039467877	1	0.988704	0.24093	0.87011	0.1	0.0171
CYCT	-0.0665811296505219	-0.133141109100256	0.894081784175651	1	1	0.61337	0.49142	0.1	0.0171
KLRB1F	-0.161031868820483	-0.214060950584485	0.830499526872109	1	0.953532	0.25997	-0.80693	0.1	0.0171
SLC29A1	0.115446729783197	0.429782042227971	0.667354197031605	1	1	0.55154	0.42802	0.1	0.0171
TRCG1	-0.432425997464387	-0.726535742322678	0.467510404357343	1	0.93752	0.19181	0.084173	0.1	0.0171
MAP3K2	0.392249580758964	0.761269297038084	0.446496235195836	1	1	0.42931	0.59922	0.1	0.017
FERT2	-0.219526457214009	-0.510827907361482	0.609471565845536	1	0.996337	0.55309	0.167	0.1	0.0169
TNFSF4	-0.0981794770903017	-0.43353750957926	0.664624322015037	1	0.985329	0.41577	0.97356	0.1	0.0169
5033411D12RIK	0.0530205224989454	-0.0978746780383587	0.922031807425157	1	0.94754	0.15814	-0.47542	0.1	0.0168
CDO1	-0.166045286991353	-0.397394342023115	0.691076687152184	1	0.990892	0.52349	-0.053352	0.1	0.0168
UBE2O	-0.184284539825633	-0.365736982203473	0.714561347378049	1	0.921853	0.13898	0.19595	0.1	0.0168
ADC	0.0398338644487996	0.330974812443011	0.740663511094537	1	0.989307	0.50513	0.52906	0.1	0.0166
EPHX3	0.395777508173429	1.0387860638269	0.298904244162397	1	1	0.29123	0.49655	0.1	0.0166
PPM1N	-0.0582696255054413	-0.126171142566969	0.899596453683933	1	1	0.71973	0.23856	0.1	0.0166
P4HTM	0.248436165022277	0.517392485187911	0.604882204479792	1	0.993401	0.26983	0.85587	0.1	0.0165
CYB561D1	-0.437000472593731	-0.753370340311866	0.451227400683944	1	0.972468	0.38951	0.21703	0.1	0.0163
GEMIN8	-0.178710271756931	-0.558548983437411	0.576469565745824	1	0.972468	0.38487	-0.26828	0.1	0.0163
RELB	-0.300099972088069	-0.575915117410424	0.564672556904441	1	0.972926	0.39962	-0.20359	0.1	0.0162
F8	0.201477384183121	0.326720308008753	0.743879438905869	1	1	0.35606	0.8224	0.1	0.0161
GALNT18	-0.0754965063012535	-0.134100755103703	0.893322902551008	1	0.990161	0.38254	0.45456	0.1	0.0161
RNF214	0.374487910304756	0.780980644546848	0.434813878720037	1	0.967234	0.20277	1.0956	0.1	0.0161
COX10	0.265646013983429	0.636226265634135	0.524628955922934	1	1	0.42941	0.80637	0.1	0.016
SETMAR	-0.290528299718005	-0.591206295442787	0.554382205118072	1	0.972468	0.38726	-0.19502	0.1	0.016
WDR16	0.110916809788529	0.230217979647508	0.817922391315138	1	0.967234	0.19828	0.94101	0.1	0.016
FMN1	-0.389111361895855	-0.825721122765052	0.408962307220835	1	0.933277	0.18438	-0.31307	0.1	0.0159
USP2	-0.0567261812446717	0.0040548250713395	0.99676472654434	1	1	0.63561	0.42735	0.1	0.0159
CEPT1	-0.00841505035477671	0.109623367555792	0.912708077716042	1	0.984674	0.47412	-0.27111	0.1	0.0158
METTL9	-0.215232145859456	-0.571200331814156	0.567863853327547	1	0.988742	0.49968	-0.12402	0.1	0.0157
SLC19A2	0.200740059336471	0.716625110916219	0.473605445968838	1	1	0.47331	0.28722	0.1	0.0157
TIGD4	-0.230464454451836	-0.422699779086454	0.672514316796878	1	0.962121	0.3345	-0.50128	0.1	0.0157
MAN1B1	-0.306428924164907	-0.700894420785921	0.48336890652682	1	0.928272	0.1707	-0.13809	0.1	0.0156
XRRA1	-0.157716589573379	-0.562343111417429	0.573882270682007	1	0.953985	0.26756	0.63687	0.1	0.0156
ABCC3	0.112011900812948	0.0896971832781872	0.928527854339252	1	0.962352	0.34053	0.68774	0.1	0.0155
LHFPL4	-0.149800434291535	-0.280267623148839	0.779272188735941	1	0.990539	0.52073	-0.22984	0.1	0.0155
HDAC5	-0.0433719857886999	-0.125732355229077	0.899943789329144	1	0.983499	0.29298	0.12814	0.1	0.0154
CD300LF	0.102281619997697	0.09635784410299	0.923236371808015	1	1	0.39193	0.46615	0.1	0.0153
ACSS1	-0.0380558482948988	-0.172032799815235	0.863411742869423	1	0.972507	0.37033	0.37882	0.1	0.0152
2410018M08RIK	-0.00974609017603781	0.0234670494499443	0.981277721972667	1	1	0.61473	0.32718	0.1	0.015
BMPR1B	0.137050026176607	0.375491671944106	0.707294838943129	1	1	0.33921	0.64472	0.1	0.0148
GNG8	0.156335427623974	0.439239071037005	0.660488317378901	1	0.953532	0.24394	0.89921	0.1	0.0148
SRRM3	0.00191418588551092	-0.0645369370126781	0.948542696916777	1	1	0.38428	-0.010144	0.1	0.0148
1810046K07RIK	-0.017627018953944	-0.129496246087568	0.896964995131501	1	0.953532	0.24041	0.24545	0.1	0.0147
GTPBP8	-0.0940316584579363	-0.0478236122176065	0.961856818255358	1	1	0.67024	-0.043402	0.1	0.0147
FLRT2	-0.284591608507658	-0.613793382043304	0.53935187101857	1	0.921853	0.11919	-0.39023	0.1	0.0146
HOXD3	0.265069177672006	0.693007206395421	0.488305029071062	1	1	0.4014	0.3949	0.1	0.0146
PPM1G	-0.0552956465213719	-0.224687056100078	0.822222734900516	1	0.972507	0.39325	0.7673	0.1	0.0146
CYP1A2	-0.379185242600793	-0.728018876092148	0.46660203143479	1	0.974568	0.41097	-0.24351	0.1	0.0144
VWCE	-0.272846972947038	-0.506712240890057	0.612356740429729	1	1	0.79371	0.072547	0.1	0.0144
4922501C03RIK	-0.0977853221457204	-0.108823131630194	0.913342776387453	1	0.985329	0.48298	-0.1628	0.1	0.0143
AIMP1	-0.131649587687238	-0.24182148788885	0.808918488050026	1	0.953532	0.25171	0.5545	0.1	0.0143
LIX1	0.110503531844685	0.441738329400483	0.658678569895999	1	1	0.621	0.39735	0.1	0.0143
ASPSCR1	0.122160248915241	0.352054089218819	0.724797698433074	1	1	0.50568	0.60954	0.1	0.0142
IGSF6	0.0641813726760568	0.0762612301463372	0.939211269846132	1	1	0.43843	0.42671	0.1	0.0142
IFT57	0.365431071666433	0.741613037295332	0.458321822207028	1	1	0.34523	0.93224	0.1	0.0141
PROSER1	0.0995941875235355	0.486011743458772	0.626958839766728	1	1	0.69514	0.16771	0.1	0.0141
TRMT6	0.0101581550861776	-0.0256147709670529	0.979564604407997	1	1	0.55592	0.4412	0.1	0.0141
RND2	0.189156424165707	0.370298133360814	0.711160364488679	1	0.925744	0.13061	0.46155	0.1	0.014
STARD13	0.105626000582693	0.125210370764549	0.900357007177071	1	1	0.41801	0.86053	0.1	0.014
EIF2B4	0.252484818352967	0.283974035002733	0.77643027893083	1	1	0.58897	0.46707	0.1	0.0139
FZD1	0.198035566139457	0.470604846606082	0.637922945957435	1	1	0.38853	0.63643	0.1	0.0139
GATA1	0.0283210779501962	-0.0223928932007446	0.982134549336119	1	1	0.53169	0.28231	0.1	0.0139
NDC1	0.169689735562306	0.306991224315124	0.75885005190203	1	1	0.45434	0.8659	0.1	0.0139
SPATC1	0.300255823033651	0.66381808040364	0.506806752219265	1	0.966328	0.18605	1.2489	0.1	0.0139
DNAAF3	-0.0201248309959304	-0.0286785759466123	0.97712094325694	1	1	0.63677	0.20697	0.1	0.0138
PLEKHA4	-0.0662387814828402	-0.0787078827416992	0.937264975413225	1	1	0.54542	0.50518	0.1	0.0138
COL13A1	-0.131786583465444	-0.432811968579786	0.665151377609334	1	0.971953	0.37831	0.12515	0.1	0.0137
TAF6	-0.00380984698874384	0.00157256729823008	0.998745273349069	1	0.977207	0.37006	-0.22579	0.1	0.0137
TNFSF8	-0.216918765221428	-0.735858984301984	0.461816520507441	1	0.998613	0.47539	0.59198	0.1	0.0137
CPPED1	0.223458602340854	0.724756685133819	0.468601312956231	1	1	0.50969	0.58855	0.1	0.0135
ITGA8	0.0430084648267514	0.209447962584107	0.834098554223649	1	0.973887	0.40439	-0.16609	0.1	0.0133
NAGPA	-0.416621744640809	-0.869808268069823	0.384405192310473	1	1	0.65142	-0.086461	0.1	0.0131
PAK1	0.248579573042845	0.603978788000955	0.545857744981551	1	0.991846	0.3489	0.56834	0.1	0.0131
RAP1GDS1	-0.157642029881537	-0.44431289955643	0.656816376257605	1	0.983499	0.45004	-0.0076837	0.1	0.0131
RNASEH1	0.0336535976540214	0.0887935403247261	0.929245991487938	1	1	0.60399	0.20997	0.1	0.0131
EXTL2	0.216174623315999	0.490464604194781	0.623805170843489	1	0.997018	0.28063	0.92348	0.1	0.013
FOSB	0.448338254035549	0.960305013704358	0.336901727463409	1	0.969778	0.20719	0.86042	0.1	0.0129
FSTL5	-0.0753730581524989	-0.272183905241405	0.785480616586265	1	0.953532	0.2431	-0.69702	0.1	0.0129
PEX2	-0.327650086005304	-0.707093814128419	0.479508179864612	1	0.95774	0.28589	-0.031496	0.1	0.0129
ANKRD32	0.222347922813596	0.498315677256086	0.618261559700154	1	1	0.33988	0.04423	0.1	0.0128
PCGF3	-0.111446096320094	-0.138705458604151	0.889682904458042	1	1	0.69609	0.46476	0.1	0.0128
RTN4RL2	0.0495328061165924	-0.00378613148335068	0.996979111361568	1	1	0.5857	0.37038	0.1	0.0128
VMO1	0.338543287720841	0.57570596426541	0.564813943293664	1	0.936037	0.14132	0.61968	0.1	0.0128
1700021F05RIK	0.201700851313248	0.531026808334893	0.595400201985393	1	1	0.76739	-0.13896	0.1	0.0127
EIF2D	-0.175038176930878	-0.165074619058118	0.868885249984911	1	0.983499	0.44513	-0.20119	0.1	0.0127
MS4A6C	-0.0952451521948687	-0.152895179389119	0.878480937503776	1	0.969698	0.36108	0.30374	0.1	0.0127
PIM3	-0.382418892038085	-0.822634197530709	0.410716045445389	1	0.761822	0.022539	0.24679	0.1	0.0127
TANGO6	-0.0940508585077215	-0.228772667048481	0.819045611969365	1	0.921665	0.10674	-1.4651	0.1	0.0127
CDH15	0.135419697944821	0.466696376578929	0.640717122521341	1	1	0.45974	0.18484	0.1	0.0126
3110082I17RIK	-0.151272764320888	-0.364811865788308	0.715251847050073	1	1	0.60275	0.19191	0.1	0.0125
BC003331	-0.193302961945518	-0.0462086086204056	0.963143981118815	1	1	0.6022	0.53724	0.1	0.0125
RTP2	-0.0538152953532068	-0.260653670659806	0.794359596672303	1	0.870692	0.053229	-0.0019916	0.1	0.0123
SIGLECH	0.409877877143197	0.526809953818808	0.598325569917653	1	1	0.29544	1.3424	0.1	0.0123
CENPT	0.0992534390485938	0.49307086873628	0.621962513633944	1	1	0.58857	0.30492	0.1	0.0122
4930428D18RIK	-0.302149452547861	-0.562692968335186	0.573643973243322	1	0.919768	0.092628	-0.75282	0.1	0.0121
CYP26B1	0.331192752403284	0.58640996137542	0.557600051805532	1	0.975909	0.2156	1.1924	0.1	0.0121
CLK3	-0.041222658690294	0.0948986083083122	0.924395361941076	1	0.986266	0.4861	0.27271	0.1	0.012
S1PR1	-0.00255720755510612	0.083243437192976	0.933657974685552	1	1	0.49757	-0.032853	0.1	0.012
TTC39C	-0.156357227822558	-0.19933188346046	0.842003140178199	1	0.91154	0.085347	0.43237	0.1	0.012
WDSUB1	0.0515286726925224	0.171753812770754	0.863631077889956	1	1	0.31586	1.0932	0.1	0.012
PIH1D2	-0.0349497156983217	0.0929569526271807	0.925937759914043	1	1	0.30434	0.06211	0.1	0.0118
TMEM25	-0.327708384016719	-0.630262414506053	0.528522909547289	1	0.887035	0.069437	-0.045438	0.1	0.0118
CD97	0.288967928053774	0.579142467542276	0.562493047052503	1	1	0.40543	0.37344	0.1	0.0117
ZCCHC5	0.131201045978005	0.25194361951734	0.801084643298776	1	1	0.5486	0.04356	0.1	0.0117
AREL1	-0.14613428442764	-0.254609497803391	0.799024722717631	1	1	0.74789	0.17708	0.1	0.0116
LCTL	0.19271615592807	0.502054734980793	0.61562901952855	1	0.969199	0.34817	0.98669	0.1	0.0116
SEMA3F	0.366462574469913	0.589356216448358	0.555622340945344	1	0.744105	0.027832	0.73931	0.1	0.0116
STX18	-0.241226538394509	-0.382603928059664	0.702013457320315	1	0.962121	0.33815	-0.42753	0.1	0.0116
TWIST2	0.15457921134067	0.327216877790805	0.743503856302499	1	0.958423	0.17613	0.76317	0.1	0.0116
CCK	-0.0811938939071929	-0.26221808917328	0.793153308051073	1	0.982684	0.43765	0.20261	0.1	0.0115
CCDC59	-0.240868121028332	-0.690234393472695	0.490046797813023	1	0.982283	0.43592	-0.24902	0.1	0.0114
FBXL4	0.0613282280741235	0.0197799391485683	0.984218920993767	1	0.976955	0.40967	0.3273	0.1	0.0114
AMPH	0.24178465959554	0.51595342350256	0.605886940064429	1	0.993401	0.26425	0.73456	0.1	0.0113
ASB4	-0.0828920771819439	-0.153910612980146	0.877680215868904	1	0.951938	0.16181	0.70223	0.1	0.0113
TFPI	0.150867956933987	0.321180593866827	0.748073537564789	1	0.970732	0.36733	-0.63261	0.1	0.0113
SLCO1C1	0.100388205273452	0.191100117947912	0.848447155231509	1	0.952695	0.23652	0.80337	0.1	0.0112
CAR11	0.245575022503398	0.449835686159927	0.652828924094965	1	1	0.39155	0.38671	0.1	0.0111
VPREB3	-0.218813173477504	-0.248358955388146	0.803856687686241	1	0.953532	0.25675	-0.026281	0.1	0.0111
LRFN5	0.186578260809106	0.234553333331375	0.81455543369012	1	1	0.63236	0.37951	0.1	0.011
PIGYL	0.175796499196043	0.500152747768916	0.616967527173109	1	0.998214	0.43256	0.52973	0.1	0.011
RNF41	0.0976252924378267	0.251375895482993	0.801523502117379	1	0.98731	0.39221	0.27902	0.1	0.011
SPECC1L	-0.310707563131068	-0.582682179228552	0.560107272057598	1	0.952521	0.23477	-0.53671	0.1	0.0109
UFM1	-0.188723512372764	-0.429070166698073	0.667872162366572	1	0.998214	0.56309	-0.058045	0.1	0.0108
ZFP109	0.242184322368089	0.72199337284049	0.47029855201181	1	1	0.5298	0.80509	0.1	0.0108
DCPS	0.0683297451236282	0.332322536612531	0.7396457242315	1	1	0.71785	0.39078	0.1	0.0107
KIFC1	0.211385836256878	0.354305130692161	0.723110223093155	1	1	0.30157	0.48751	0.1	0.0107
PDE2A	-0.1154251996245	-0.217960132259428	0.827460174459345	1	1	0.64333	0.37305	0.1	0.0107
TRIM10	0.200381920080118	0.593746029528722	0.552681991575666	1	1	0.30955	0.60379	0.1	0.0107
SLC8A3	-0.193862547595716	-0.600590435906343	0.548112809674094	1	0.954593	0.26823	-0.1101	0.1	0.0106
STBD1	-0.165176437121926	-0.298764885074577	0.765119445513703	1	0.976955	0.36938	0.44839	0.1	0.0106
TMEM167B	0.250089183819781	0.258709252034441	0.795859580452555	1	1	0.28935	1.0197	0.1	0.0106
AQP11	0.133738496690247	0.0741098636493327	0.940922966788853	1	0.94326	0.15445	0.59326	0.1	0.0105
ATAD2	0.016678772255479	0.0878650143480985	0.929983963528509	1	1	0.64954	0.15128	0.1	0.0105
LY6G6F	0.273438742027889	0.503173679444524	0.614842168323499	1	1	0.47341	0.54718	0.1	0.0105
MFAP5	0.183784082341925	0.435446020383354	0.663238712353601	1	1	0.42275	0.45092	0.1	0.0105
MYOG	0.180623686377208	0.316718530223688	0.751457187028059	1	0.991093	0.25898	0.93093	0.1	0.0105
PEO1	-0.152893396105349	-0.178801782539313	0.858093345576366	1	0.924501	0.16418	-0.34654	0.1	0.0105
PLEKHG1	-0.0403857256876747	-0.196044934190326	0.844574995934171	1	0.985329	0.47869	0.25467	0.1	0.0105
SULT2A1	0.12812059731011	0.205116500862704	0.837481104695669	1	1	0.51788	0.79157	0.1	0.0105
ARAP2	-0.182348122908545	-0.309252226741829	0.757129668417176	1	1	0.63209	0.013358	0.1	0.0104
ECM2	-0.166507087794747	-0.570013638577459	0.568668447782177	1	0.985329	0.37572	0.27559	0.1	0.0104
GJA1	-0.310516173089275	-0.649813281992032	0.515812838441566	1	0.972507	0.39351	-0.29848	0.1	0.0104
SLC35F2	-0.0501977166715708	-0.191839797791855	0.847867695772206	1	1	0.38411	0.060582	0.1	0.0104
DLG1	0.0464534269351722	0.24740369445825	0.804595815280641	1	0.992378	0.53093	0.063214	0.1	0.0103
1700031F05RIK	0.249136214494502	0.27666452885151	0.782037710925003	1	1	0.4954	0.65393	0.1	0.0102
FGF12	0.316600711115835	0.301017119782043	0.763401439927771	1	0.967234	0.19758	1.199	0.1	0.0102
PSMD5	-0.094085194753609	-0.299748728885138	0.764368826327355	1	0.962121	0.33617	-0.36207	0.1	0.0102
TAF1B	-0.0240081865714134	-0.2743881285962	0.783786365064346	1	1	0.65651	-0.10611	0.1	0.0102
MTERFD1	0.0051967734421132	0.0328892542457797	0.973762902031018	1	0.951412	0.22714	-0.40784	0.1	0.01
PARP3	-0.00132153971318206	0.133046896047363	0.894156292464428	1	0.937404	0.19103	0.18653	0.1	0.01
LDHD	-0.109750981783946	-0.11743959615837	0.906511707954325	1	0.966147	0.34904	0.64135	0.1	0.00981
DAB1	-0.174708076812332	-0.461066760393182	0.644750708587411	1	0.994029	0.50339	0.63268	0.1	0.00976
DAP	-0.258982569225552	-0.243624198419622	0.807521885254203	1	1	0.72249	0.20131	0.1	0.00967
RXFP1	0.265763843755097	0.524308578784203	0.600063931033587	1	1	0.5915	0.45666	0.1	0.00966
SP2	0.607904694725289	1.3091696094209	0.190476904158778	1	0.885881	0.089429	1.3818	0.1	0.00966
UBE2D1	-0.269435961926888	-0.469062274674881	0.639025123592762	1	0.999872	0.57506	0.12334	0.1	0.00965
HES2	0.0417768879252464	0.0828768686095211	0.933949446929127	1	0.98343	0.22891	0.034398	0.1	0.00963
SERHL	0.0529882941627304	-0.177452355660165	0.859153085916377	1	0.921853	0.13556	0.84537	0.1	0.00962
NUMB	0.0591003163378582	0.0240864978707715	0.980783613337558	1	1	0.60833	0.54398	0.1	0.0096
MGARP	-0.0376399869536746	-0.240392986445326	0.810025614827432	1	0.982059	0.43498	-0.17886	0.1	0.00949
TMEM218	0.170913668182763	0.226592875232575	0.82074033294723	1	1	0.41989	0.90595	0.1	0.00949
MTRF1	-0.180296887749432	-0.223442946458785	0.823190782664681	1	1	0.62124	-0.076126	0.1	0.00944
ITM2B	0.0298245222351595	0.215820006948231	0.829128052523602	1	0.989901	0.24516	0.58161	0.1	0.0094
ANXA4	-0.0455018095184655	-0.308736567194667	0.75752192517666	1	1	0.47673	0.72341	0.1	0.00935
ODF3L1	0.292096835727099	0.460946805968756	0.644836769634475	1	0.993401	0.27142	0.70029	0.1	0.00932
RNF222	0.127913989612173	0.183316722721248	0.854549513895875	1	1	0.39737	0.33026	0.1	0.00931
RCC1	0.204478664888986	0.433517388308472	0.664638936499546	1	1	0.6301	0.49911	0.1	0.00928
DGKI	-0.23336474635098	-0.50854793425516	0.611069131885751	1	1	0.50379	0.11213	0.1	0.00921
CHP1	0.130329742624432	0.319277164126788	0.74951634760611	1	0.993401	0.26882	0.9069	0.1	0.00919
TAAR9	0.00411050303631106	-0.0314571847307534	0.974904936867238	1	0.990892	0.52314	0.19668	0.1	0.00919
TMEM56	0.0686066678357489	-0.0997921541979633	0.920509337000798	1	0.985329	0.48401	0.68589	0.1	0.00917
ZFPM1	-0.0142942419059798	-0.192991994651141	0.846965237577948	1	0.972507	0.3004	0.81931	0.1	0.00914
4933403O08RIK	-0.106474370696941	-0.216803873929625	0.828361192805689	1	1	0.5672	0.042967	0.1	0.00911
TAPT1	-0.30992286710018	-0.677943143226709	0.497807743735722	1	0.983499	0.44128	-0.44242	0.1	0.00911
PRSS21	0.183229753778488	0.27617218037463	0.7824158234501	1	0.975666	0.21424	0.88382	0.1	0.0091
WRN	0.102762039644322	0.123546035572216	0.901674722373212	1	0.972507	0.31764	1.1099	0.1	0.0091
NALCN	-0.0305501824038125	0.217794417255914	0.827589294543906	1	1	0.59739	0.41367	0.1	0.00907
CRYZ	0.184569516927174	0.089670573182219	0.928549000909725	1	0.970173	0.36313	1.0304	0.1	0.00905
SMIM1	0.172429804763064	0.426411973309602	0.669807678274644	1	1	0.31424	0.87317	0.1	0.00904
HEATR6	-0.235905108774841	-0.50339423772896	0.614687122103994	1	0.989129	0.5031	0.18302	0.1	0.00895
ALKBH7	-0.0277304649820063	-0.135996563668682	0.891823997521779	1	0.99071	0.52187	0.24711	0.1	0.00894
ASIC4	-0.19535845403389	-0.332143488248642	0.739780913423227	1	0.949926	0.22366	0.20648	0.1	0.00879
TMEM14A	0.379644342883354	0.749242094942893	0.453711301634571	1	1	0.31024	0.80617	0.1	0.00879
NLRP4A	-0.189248389353575	-0.645836987513368	0.518384931308295	1	0.921853	0.12706	-0.90828	0.1	0.00878
CMAS	0.317670256075244	0.775726055462062	0.437910752149299	1	1	0.53843	0.039074	0.1	0.00876
SBPL	-0.0205403254690674	0.115509958051731	0.908040927926487	1	0.95774	0.28463	0.040414	0.1	0.00873
SMPDL3A	-0.433760336123599	-0.793005808476263	0.42777443864011	1	0.952521	0.23564	0.38359	0.1	0.00871
GPX7	-0.0790152905502268	-0.0248970098431127	0.980137112295787	1	1	0.73598	-0.014017	0.1	0.00865
OMT2B	0.0251826872815571	0.218961946391952	0.826679690831971	1	1	0.59781	0.26778	0.1	0.00865
SLC16A1	-0.387800714483751	-0.743933634092386	0.456916626164127	1	0.953532	0.25312	-0.46387	0.1	0.00865
ELK1	0.249354708757379	0.2534882446617	0.799890944000779	1	0.911222	0.11011	0.54381	0.1	0.00864
TMEM11	-0.383397870573399	-0.777043120136992	0.437133330463855	1	0.970173	0.36455	-0.2614	0.1	0.00864
QDPR	0.075395797395122	-0.0246190454368883	0.980358827841466	1	0.972044	0.28736	0.10591	0.1	0.0086
SLC2A4	-0.0682605630968727	-0.105752368961576	0.915778828848387	1	1	0.292	0.51215	0.1	0.0086
NXNL2	0.0967058119834311	0.111741144809183	0.911028654761235	1	0.967234	0.20217	0.18344	0.1	0.00858
CREG1	-0.0114081176969212	-0.144551071606217	0.885065330568092	1	0.985329	0.48109	-0.13717	0.1	0.00853
TSPAN15	0.218218859841163	0.369435158216446	0.711803396072161	1	0.983499	0.37745	0.745	0.1	0.00846
ZFP616	0.0775461131280495	0.0423734276987408	0.96620101094243	1	0.983116	0.43952	-0.58015	0.1	0.00846
LALBA	0.160270116363339	0.13819101939691	0.890089452484582	1	1	0.72558	0.26228	0.1	0.00842
PRKCG	-0.124889066640826	-0.174081815449393	0.861801164160151	1	0.983499	0.4531	0.32184	0.1	0.00839
SNX33	-0.46427119481242	-0.897720589812567	0.369334529603253	1	0.953532	0.26197	-0.13669	0.1	0.0083
EDN2	-0.00120421347415686	0.105323261729873	0.91611930543777	1	1	0.53307	0.52418	0.1	0.00829
LTA4H	0.228461691747763	0.389764254829133	0.69671087797248	1	1	0.34954	0.5043	0.1	0.00828
H2-AB1	-0.0565108771966635	-0.0185808056028155	0.98517551510366	1	1	0.67566	0.22064	0.1	0.00824
4930402H24RIK	0.0889965157827597	0.195786916631267	0.844776950905986	1	0.998214	0.44822	0.37053	0.1	0.0082
ALPL	0.148873015902797	0.417977786676502	0.67596335830096	1	1	0.35708	0.59253	0.1	0.00819
FAM174A	0.343125767818884	0.800373450747363	0.423494458436409	1	1	0.40957	0.65127	0.1	0.00817
SCAMP1	-0.0906908882813519	-0.455762156737346	0.648561019808839	1	0.959283	0.31537	0.71242	0.1	0.00815
MAP6	0.0312873140303521	-0.032909242858194	0.973746962054517	1	1	0.43467	0.49033	0.1	0.00804
VIL1	0.0011473600584779	-0.0227611586960128	0.981840790861962	1	1	0.35841	0.56423	0.1	0.008
CREB3	0.103388974262234	0.491301209331328	0.623213424653444	1	1	0.68225	0.14861	0.1	0.00798
EPN1	-0.177679913865003	-0.527781139357592	0.597651249191604	1	0.974525	0.41066	-0.11705	0.1	0.00795
CIITA	0.245680378587946	0.633381286925882	0.526484682142464	1	1	0.32458	0.62079	0.1	0.00785
TRPC7	-0.225836006064137	-0.589391012170143	0.555599004356612	1	0.990539	0.52082	0.2035	0.1	0.00781
AFAP1L2	-0.401182526051499	-0.823554923434262	0.410192497457907	1	0.957501	0.27923	-0.32553	0.1	0.00777
SLC10A2	-0.0619296889319313	-0.0974591860345066	0.92236174471146	1	0.95774	0.28162	0.36335	0.1	0.00774
SNX30	-0.134475603862821	-0.259323095336284	0.795385961249166	1	1	0.67901	0.0048199	0.1	0.00774
RNF133	-0.209620403333345	-0.526518013889344	0.59852833928849	1	0.982283	0.43567	0.28965	0.1	0.00772
PGR	0.0638185328230377	0.0540801524205678	0.956871305177233	1	1	0.48003	0.48783	0.1	0.00762
DEFB25	-0.389889396560094	-0.644543605285741	0.519222990971832	1	1	0.62267	0.029278	0.1	0.00758
CCHCR1	0.190173774371767	0.0354115432838567	0.971751580276265	1	0.960487	0.17971	0.8221	0.1	0.00745
MCPT1	-0.0956998659586887	-0.273629887579295	0.784369063305847	1	0.968666	0.35579	0.80328	0.1	0.00745
TMCO3	-0.344110723246899	-0.581210376165133	0.561098675298407	1	0.951412	0.22715	0.071116	0.1	0.00739
PCDHGC4	0.199357456278894	0.294007809393592	0.76875193593888	1	1	0.29291	0.43575	0.1	0.00738
SLC29A2	-0.124943322135051	-0.252647919572772	0.800540296505823	1	0.98731	0.49181	0.35471	0.1	0.00737
UMODL1	0.119574760124236	0.0849418245658336	0.932307640725891	1	1	0.48108	0.21149	0.1	0.00734
HOXB5	-0.412479582655031	-0.964167974953269	0.334961717482113	1	1	0.69373	0.07638	0.1	0.00733
CEP55	0.0358530611486028	0.166512580635597	0.867753583463239	1	0.987848	0.49504	-0.071207	0.1	0.00725
MDC1	-0.24331529792484	-0.492221676530314	0.622562642255395	1	0.965885	0.34833	-0.37404	0.1	0.00721
NFASC	0.0119378833007332	0.107470931613961	0.914415384948926	1	1	0.48946	0.63801	0.1	0.00718
SUSD5	0.428208441498171	0.625294641788314	0.531777696035408	1	0.966328	0.18628	0.91428	0.1	0.00713
PRPF38B	-0.0423094680051545	-0.161145364077544	0.871978911736036	1	0.982684	0.43848	-0.54163	0.1	0.00712
PPP1R14C	0.0334983024769673	-0.170438083402301	0.864665624042191	1	0.967234	0.18723	0.87058	0.1	0.00709
BC027231	-0.0103320385612086	0.0180089079978615	0.98563174700959	1	0.972507	0.39652	-0.62424	0.1	0.00705
GM4952	-0.0534395148594594	-0.0980194423771064	0.921916854924711	1	0.972507	0.39524	-0.40284	0.1	0.00696
ARL5C	-0.322712872380473	-0.636173091851606	0.524663609435628	1	0.962121	0.33725	0.54962	0.1	0.00695
CYP2J9	0.10845882082152	0.440942937115613	0.659254308233257	1	0.998214	0.5125	0.60239	0.1	0.00693
PTRF	0.0151151399405227	-0.0962003068951683	0.9233614870798	1	1	0.5699	0.58717	0.1	0.00689
GLRA1	0.091946753581278	0.0431011745043478	0.965620883051938	1	0.9928	0.53228	0.14153	0.1	0.00673
KATNAL1	0.0548639450145072	0.31167028981511	0.755291109316254	1	1	0.47269	0.043528	0.1	0.00673
LAMC2	0.311025270000009	0.609921848087017	0.541913578921718	1	1	0.28837	0.75891	0.1	0.00673
PPP1R3F	0.111911733351971	0.315396368966162	0.752460723406377	1	0.993401	0.26975	0.42676	0.1	0.00671
TTPAL	0.0365879751158626	0.0539457579023042	0.956978380184082	1	0.987875	0.42264	0.39182	0.1	0.00664
ELAVL3	-0.131880824795866	-0.306705549107136	0.759067505657012	1	1	0.57462	0.17399	0.1	0.00662
FOXC1	-0.10730031491095	-0.547253388041534	0.584204662228222	1	0.928272	0.17008	0.42252	0.1	0.00655
ANO1	-0.1631094080363	-0.331018827577418	0.74063026415435	1	0.993543	0.54005	0.51322	0.1	0.00653
FABP5	-0.0817302212314568	-0.0408864458810522	0.967386423032488	1	0.970732	0.36735	-0.43971	0.1	0.00652
ZPBP	0.239192661290323	0.599960551613592	0.548532526157068	1	0.993401	0.27077	1.0539	0.1	0.00649
TENM1	0.142309639356643	0.0770944328446121	0.938548421767557	1	0.919183	0.12419	1.4731	0.1	0.00644
THOC3	-0.189701931651508	-0.301608368836201	0.76295062752741	1	0.997956	0.56147	-0.036175	0.1	0.00643
VEGFA	-0.283972476238151	-0.662396053648691	0.507717432183723	1	0.903051	0.097383	-0.20415	0.1	0.00637
MC2R	-0.466394283539036	-1.03459773125169	0.300856813975969	1	0.959135	0.3126	-0.06856	0.1	0.00635
PRSS30	-0.538242213275633	-1.11212610008434	0.266083936161564	1	0.953532	0.24137	-0.22594	0.1	0.00633
D630039A03RIK	-0.0832358281201882	-0.270220571804916	0.78699056718316	1	0.942665	0.19823	0.43025	0.1	0.0063
ZFP617	-0.179860064620012	-0.377288107378618	0.705959509220303	1	1	0.59816	-0.18412	0.1	0.00623
ADAM1A	-0.0415310810211017	-0.276584966199298	0.782098809760747	1	1	0.53884	0.47863	0.1	0.00621
MRPL39	-0.0227228427068005	0.123991866810842	0.901321714713979	1	1	0.81945	0.064896	0.1	0.00619
ZFP318	0.0759655456165056	0.228159773947921	0.819522032417594	1	1	0.41914	0.22038	0.1	0.00615
E2F3	-0.130827414759618	-0.10306871133188	0.917908437479001	1	0.972058	0.37887	0.047098	0.1	0.00612
ZCCHC18	0.153063652100202	0.624325043942496	0.532414139980811	1	1	0.6464	0.46358	0.1	0.00609
CCT2	0.0458417127029667	0.0357550196174033	0.971477699258922	1	0.983798	0.45962	-0.15962	0.1	0.00607
FKBP4	-0.112197686603268	-0.240719833666582	0.809772265874661	1	0.962121	0.33822	0.51524	0.1	0.00607
KDM2B	0.135567211437947	0.0316937284187665	0.974716296372679	1	0.813407	0.046928	0.74161	0.1	0.00606
COX16	-0.165764677842864	-0.101224605616113	0.919372164577891	1	0.959135	0.31302	-1.4035	0.1	0.00605
CHST4	0.452694681702562	0.871020742615744	0.383742827447597	1	0.868443	0.074327	0.76137	0.1	0.00603
SIM1	0.108003785473645	0.0493000752295792	0.960680159567802	1	0.98343	0.23072	0.79057	0.1	0.00599
DGCR8	0.0435185842130427	0.271133201297216	0.786288586693244	1	1	0.34903	0.47942	0.1	0.00597
OLFML2A	-0.113321986301235	-0.231963743018318	0.816566174654709	1	0.996843	0.55882	0.038332	0.1	0.00594
PWWP2B	-0.0871804176361697	-0.321572519885678	0.747776564842477	1	0.974525	0.41071	0.0074102	0.1	0.00594
MCM8	-0.023206790474532	0.129628470692987	0.896860376937318	1	0.979629	0.4236	-0.51832	0.1	0.00592
ZDHHC12	0.141496232045365	0.346745927167444	0.728782203396134	1	1	0.52994	0.63891	0.1	0.00589
TLL1	0.470880950700553	0.897400358289547	0.36950532144032	1	0.952424	0.16596	1.1651	0.1	0.00587
TNS4	-0.268226457756171	-0.32049879837534	0.748590241123006	1	0.998613	0.57024	0.10405	0.1	0.00587
RBP4	-0.0607703448703858	-0.122875627277696	0.902205585963438	1	0.972468	0.3871	-0.21093	0.1	0.00583
RNF34	0.0390610758455031	-0.0268065859075911	0.978614000312284	1	0.9928	0.49665	0.58189	0.1	0.00582
SLC12A7	0.0100774288859963	0.112717621639935	0.910254430237318	1	1	0.49588	0.12787	0.1	0.00571
THAP7	0.110658167664109	0.450588517161313	0.65228614417755	1	0.911222	0.10741	0.5231	0.1	0.0057
WISP1	-0.116727403185052	-0.268487048598276	0.788324442752657	1	1	0.64469	0.064827	0.1	0.00567
MPHOSPH6	-0.0284312541004854	-0.0883999702519274	0.929558784940317	1	0.979629	0.42581	-0.33837	0.1	0.00566
HOXD8	-0.0703783262729541	-0.332041173094904	0.739858169361316	1	0.957825	0.28842	0.37933	0.1	0.00565
THAP4	0.0110054747061911	-0.204617894628003	0.837870673317276	1	1	0.56815	0.66498	0.1	0.00561
RBP2	-0.154007578538836	-0.214290292828263	0.830320687426937	1	0.98343	0.22838	0.75895	0.1	0.0056
TRHR2	-0.339078728905638	-0.64254504742378	0.520519350212389	1	1	0.69392	-0.0096991	0.1	0.00555
SAA2	0.242254626043091	0.379911627080651	0.704011016156773	1	1	0.52974	0.46052	0.1	0.00553
CHST7	0.024940387397565	-0.0679403793800301	0.945833094898655	1	0.993401	0.26752	0.87365	0.1	0.00549
HPGD	0.180977885629908	0.342908274577173	0.731667466569253	1	0.921853	0.14726	-0.98669	0.1	0.00549
CGGBP1	0.0571628811090891	-0.149064693051732	0.881502585436153	1	1	0.58371	0.35025	0.1	0.00547
FN3K	0.0874794663420597	-0.000121937645876799	0.999902707835215	1	1	0.50017	0.39751	0.1	0.00547
FOXI3	0.0448816171889704	0.146769432378824	0.883314012783061	1	0.973573	0.40362	0.43639	0.1	0.00544
DBN1	0.249506331405093	0.471219028043751	0.637484331852549	1	0.890236	0.092064	0.019772	0.1	0.00542
CACNA1B	-0.06162729509893	-0.233010078464961	0.815753579671103	1	1	0.69556	0.24263	0.1	0.00537
SPRR3	0.0541876090901135	0.0111542606146382	0.991100372213742	1	0.987848	0.39627	0.62283	0.1	0.00536
ENGASE	-0.461274197368453	-0.998773079146579	0.31790462996543	1	0.95774	0.28367	-0.052622	0.1	0.00534
PSAP	0.121794846122152	0.248985268889452	0.80337217637906	1	0.976378	0.21898	0.58607	0.1	0.00531
GFRA2	0.0669446610728499	0.00402519472262321	0.996788367949176	1	0.977598	0.22178	0.62145	0.1	0.00526
PAWR	0.0726521827133985	0.240631267703882	0.809840914005354	1	1	0.36104	0.32305	0.1	0.00525
POLR3GL	0.0753989221550032	0.227082709631261	0.820359428588007	1	1	0.75957	0.67167	0.1	0.00524
ICAM2	-0.172860651551543	-0.308079368448538	0.758021939813675	1	1	0.66804	0.37267	0.1	0.00521
H2-M5	-0.146377721350011	-0.293176408849845	0.769387315235829	1	0.984413	0.46373	-0.1726	0.1	0.00519
ECI2	0.208790089060486	0.556995601081234	0.57753043469092	1	1	0.6962	0.28968	0.1	0.00516
PXMP4	-0.12258064105383	-0.5334103149366	0.593749578734459	1	0.925744	0.13082	-1.1207	0.1	0.00513
RLN3	-0.134037008569849	-0.250686602743036	0.802056419465069	1	0.953532	0.25916	0.27611	0.1	0.00513
APH1B	-0.011005648162737	-0.067336984364604	0.946313434426003	1	1	0.3214	0.89123	0.1	0.00512
PTGIS	0.141194580301443	0.350673283841734	0.725833470692782	1	0.860727	0.04436	0.58756	0.1	0.00511
LYPD6B	0.187188141768527	0.432376356539618	0.665467899314289	1	1	0.58767	0.26596	0.1	0.0051
IL6	-0.285042257967869	-0.942845867338083	0.345759746865824	1	1	0.63003	0.062737	0.1	0.00509
SPTSSB	-0.278693724695019	-0.680693236859733	0.496065616639938	1	0.962121	0.33514	-0.20901	0.1	0.00509
SLC7A3	-0.337512975597544	-0.6530986833432	0.513692661048426	1	0.983499	0.45786	-0.038965	0.1	0.00506
DPP6	-0.292712585228459	-0.407810186029521	0.683413034810154	1	1	0.59601	0.15219	0.1	0.00501
CNKSR2	-0.363722382139643	-0.830076973854438	0.406495264878541	1	1	0.71343	0.037736	0.1	0.005
FBXW17	0.100680886765604	0.00211686870861695	0.998310984401599	1	0.999935	0.39984	1.0426	0.1	0.00499
LRRC45	-0.0111549350411689	-0.313616588950615	0.753812258611971	1	0.921665	0.097682	0.16153	0.1	0.00493
ZFP467	-0.496039147073865	-1.07063288235741	0.284334532240025	1	0.943314	0.19966	-0.13854	0.1	0.00493
RTN3	-0.0552908671724533	-0.10668275892647	0.91504066092174	1	1	0.73287	0.038595	0.1	0.00492
MYPOP	-0.106660170148395	-0.0915161593284522	0.927082466828413	1	0.953532	0.23846	0.46649	0.1	0.00487
REEP5	-0.427201517917027	-0.857149756219216	0.391362125955659	1	0.961489	0.32454	-0.037328	0.1	0.00485
PAQR5	-0.311577969680935	-0.816052441989087	0.414470142628357	1	0.959135	0.30831	-0.2726	0.1	0.0048
UBA3	-0.0990765295619795	0.0932733945847281	0.925686367967368	1	1	0.66166	0.40476	0.1	0.00479
BCOR	-0.0135432876076426	-0.0523994014497769	0.958210451037508	1	1	0.62546	0.44143	0.1	0.00476
NPR2	0.2134869528387	0.248911877711601	0.803428947325397	1	0.958423	0.17523	1.4382	0.1	0.00473
STARD5	0.0891022194246091	0.36564178681429	0.714632389700601	1	1	0.35113	0.62254	0.1	0.00473
LAMB3	-0.255772285200963	-0.665106883556186	0.505982132204809	1	0.973125	0.40132	0.064874	0.1	0.00472
AIPL1	-0.118489479206668	-0.291449456515106	0.770707594538502	1	1	0.6201	0.39128	0.1	0.00466
KCNAB2	-0.00159683399190992	0.0118941230136834	0.990510086640217	1	0.967506	0.35175	0.53689	0.1	0.00466
SLBP	-0.0465681059890725	-0.0109033681083273	0.991300543296174	1	1	0.7048	-0.13143	0.1	0.00462
PSPN	0.351893380794919	0.544358744029904	0.586194629929754	1	0.967234	0.19579	0.57172	0.1	0.00458
B3GALNT2	-0.00488440155876497	0.0209566132599551	0.983280265669938	1	0.956137	0.17332	-0.21568	0.1	0.00454
SNRNP70	0.0580088955436904	0.228875278140718	0.818965855769485	1	0.921853	0.14133	-0.80716	0.1	0.00454
PTPRU	-0.0981719058169348	-0.133795131429282	0.893564577138319	1	0.985329	0.48342	-0.089831	0.1	0.00453
LOX	-0.410844679042288	-0.870936895977414	0.38378860967608	1	0.921853	0.15335	-0.19303	0.1	0.00447
SLC17A8	-0.226303461050908	-0.485687124514308	0.62718901383094	1	0.970732	0.36335	0.4852	0.1	0.00446
UBTD1	-0.108158967386634	-0.192092628996648	0.847669648604595	1	0.953532	0.24951	-0.36479	0.1	0.00441
E030018B13RIK	-0.122709765425592	-0.457721843444235	0.647152292737372	1	0.974525	0.41044	-0.15482	0.1	0.00434
ENTPD3	0.205594332737738	0.452658679114549	0.650794538149705	1	1	0.49972	0.52243	0.1	0.00432
PCSK1	0.357170720520183	0.811468249618055	0.417096819093726	1	1	0.29372	0.70583	0.1	0.00428
IZUMO1	0.122419027711039	0.224357744952159	0.822478947234697	1	1	0.44963	0.38668	0.1	0.0042
TRIM75	0.0313355740317946	0.128786822413334	0.89752633288066	1	0.989398	0.43162	0.5579	0.1	0.00418
GLRA4	-0.0875867603703367	-0.321065566535543	0.748160703917584	1	0.975993	0.41345	0.73313	0.1	0.00412
WT1	-0.191642782915743	-0.337032601912048	0.736092323630355	1	1	0.65287	0.34073	0.1	0.00409
ZFP697	0.127933373474543	0.286325723193381	0.774628658213817	1	0.946017	0.15663	0.59728	0.1	0.00409
LRRC66	0.135235045144977	0.226088439557702	0.821132635719396	1	1	0.41478	0.2513	0.1	0.00406
COLGALT2	-0.14233297210188	-0.333658313744365	0.738637409339893	1	0.959231	0.3148	0.38612	0.1	0.00405
C130050O18RIK	-0.100956215789835	-0.217163290665276	0.828081091808177	1	0.983508	0.45859	0.33699	0.1	0.00402
SAMD5	0.332649138922509	0.656609548043524	0.5114320079388	1	0.989998	0.24928	0.69888	0.1	0.00401
IL12B	-0.295344323495769	-0.868761479322394	0.384977606571311	1	0.91154	0.083656	0.88345	0.1	0.004
PRPSAP1	-0.0264647260889982	0.148702104158362	0.881788700821901	1	1	0.74604	-0.057158	0.1	0.004
ZKSCAN8	0.126455329123045	0.35543065492389	0.722266986832566	1	1	0.3131	0.60374	0.1	0.004
CDC42EP1	0.312845540870444	0.776279228985736	0.437584134463526	1	0.903118	0.099909	0.57703	0.1	0.00398
IL10RB	-0.0781440400022948	-0.293124965317392	0.769426634899181	1	1	0.66042	-0.23204	0.1	0.00394
ADAM22	0.0874559262810402	-0.0280867785516889	0.977592939101946	1	1	0.37247	0.34137	0.1	0.00387
ZFP362	-0.154142300331542	-0.473618170201852	0.635772215849888	1	0.964445	0.34507	-0.44049	0.1	0.00386
TRAF4	0.447872733064722	0.890919928909492	0.37297212805358	1	0.882573	0.086566	0.64179	0.1	0.00385
C1QTNF6	-0.175275770394215	-0.445322135683011	0.656086973313508	1	0.992938	0.53856	0.081301	0.1	0.00384
TCL1	0.132791857279721	0.211178986224652	0.832747607555279	1	1	0.49849	0.69179	0.1	0.00384
DHX57	-0.437954767348356	-1.02336970760719	0.306133076401835	1	0.87382	0.06064	0.16407	0.1	0.00383
SELO	-0.52947069362596	-0.953602830316923	0.340284722549591	1	0.954593	0.26874	-0.67675	0.1	0.00375
NUP62CL	-0.0993704247743328	-0.130664447107423	0.896040758255783	1	0.965758	0.31845	-0.37871	0.1	0.00374
FLRT3	0.132729088978972	0.379455794119794	0.704349425151789	1	1	0.37251	0.55006	0.1	0.0037
NEDD4L	0.0508141813020383	0.156087227200893	0.875964266180013	1	1	0.55228	0.35893	0.1	0.00366
VPS26A	-0.295523520798797	-0.595163146731453	0.55173442195482	1	0.95774	0.288	-0.97533	0.1	0.00363
MID1IP1	-0.19673805271151	-0.512310424274023	0.608433770779193	1	1	0.80897	0.0052911	0.1	0.00362
GM20579	-0.127313737801704	-0.0329848518790191	0.973686667518138	1	0.999935	0.57618	0.17277	0.1	0.0036
TMEM95	-0.0363114646012595	-0.149357489962	0.881271553512497	1	0.97655	0.41473	0.20336	0.1	0.00358
ART2B	0.0914475736514252	-0.0151679836061389	0.987898164104242	1	1	0.47195	0.72762	0.1	0.00357
ZFP46	-0.107021593325326	-0.173773158624121	0.862043739737267	1	0.987861	0.49611	-0.04558	0.1	0.00355
GALNT12	0.262007969715776	0.500958470992088	0.616400350438728	1	1	0.33991	0.7433	0.1	0.00352
CCNT2	0.263085908247141	0.413180058938336	0.679474696967729	1	1	0.45728	0.35817	0.1	0.00348
PTK2	-0.0169848806102967	0.00816553927234078	0.993484914684056	1	1	0.61451	0.34283	0.1	0.00347
FTSJ2	0.0182611071829549	0.166029904921868	0.868133416053174	1	0.989398	0.51309	0.12272	0.1	0.00344
ALCAM	0.12243460745681	0.278487302632974	0.780638310717335	1	1	0.37509	-0.0037591	0.1	0.00342
GM14085	-0.074107316858375	-0.0626414737980643	0.950052002933839	1	0.983499	0.4465	0.64379	0.1	0.00342
TRPV5	-0.206461899673923	-0.340027452102183	0.733835854551141	1	1	0.73451	0.12823	0.1	0.00341
RGS9BP	-0.13133186958926	-0.535625764851053	0.592217218416262	1	0.947338	0.20685	0.38868	0.1	0.00339
FSCN1	0.0391333069543484	0.283805172758213	0.776559690172549	1	1	0.67756	0.18954	0.1	0.00335
NFKBIE	-0.376567549426946	-0.768038952806944	0.442464043279117	1	0.921853	0.15335	0.5557	0.1	0.00335
PDE9A	-0.187277838243381	-0.590883908554952	0.554598208448791	1	0.969698	0.36224	0.24903	0.1	0.00334
DERA	-0.290576192875033	-0.704257297605257	0.481272554312217	1	0.984413	0.46828	0.26343	0.1	0.0033
ACADM	-0.416815309890147	-0.802139399636063	0.422472326242872	1	1	0.72337	0.2281	0.1	0.00325
VASH2	-0.279907374396768	-0.592933458712607	0.553225685077458	1	0.921853	0.12106	0.34581	0.1	0.00324
INTS10	-0.0471738475768327	-0.253266564464389	0.80006223166354	1	1	0.43011	0.55604	0.1	0.00319
GM525	-0.0394438495484079	-0.204815444176242	0.837716320096341	1	0.91375	0.11427	0.34302	0.1	0.00316
SPP1	0.127031974874987	-0.0803409712941938	0.935966073131505	1	0.951938	0.16229	0.11764	0.1	0.00315
THOC7	-0.107933642711492	-0.157571532508973	0.874794437059366	1	0.982684	0.43795	0.16654	0.1	0.00311
NDRG1	-0.0712543514053503	-0.219902309671855	0.825947237482991	1	0.921853	0.11932	0.39342	0.1	0.00307
PARD6B	-0.077322636453608	-0.076415487156122	0.939088548662821	1	0.983499	0.44995	-0.12775	0.1	0.00307
KCNJ1	-0.266727315791405	-0.656734095941396	0.511351906800106	1	1	0.58236	0.36333	0.1	0.00304
NOTCH4	0.0648611875719403	0.250170459148226	0.802455529207867	1	1	0.45583	0.62428	0.1	0.00298
HSDL1	0.141384987735996	-0.0262296525691384	0.979074164684577	1	1	0.35669	0.87207	0.1	0.00292
SYNE1	-0.364501409971596	-1.16610089139928	0.243573656310622	1	0.86897	0.051675	0.32482	0.1	0.00288
SYT3	-0.517770498432873	-1.15521375829032	0.248002901981352	1	0.921853	0.11784	-0.13128	0.1	0.00286
SH3TC2	-0.205374779166499	-0.54803865362112	0.583665361945916	1	0.949926	0.22014	0.39109	0.1	0.00285
VSX1	-0.308162679574131	-0.784978278759417	0.432466304119525	1	0.91154	0.082387	0.29635	0.1	0.00268
LSM12	0.0390014396543883	-0.00368943930066994	0.997056260022324	1	1	0.51338	0.2023	0.1	0.00267
ZFP74	0.000120412379868195	-0.0616293416575975	0.95085801008534	1	0.953532	0.25322	0.45896	0.1	0.00267
HTRA3	-0.0397787933851232	-0.0707455013749109	0.943600306674179	1	0.987211	0.23694	0.73858	0.1	0.00266
GM19345	-0.0711131854032793	-0.131067282565532	0.895722082581851	1	0.994018	0.52857	0.7852	0.1	0.00265
STX6	0.0879662124391556	0.0270247463602186	0.978439996495917	1	0.970173	0.36398	0.68053	0.1	0.00265
TPM4	-0.0505942256627135	-0.0905796676233387	0.927826588392712	1	0.993532	0.54054	-0.027123	0.1	0.00265
PTPRZ1	-0.143163816796156	-0.123683078835775	0.901566209909904	1	0.983499	0.45085	0.34059	0.1	0.00264
RASGRP2	0.0887530153993898	0.235229840693763	0.814030346181849	1	0.93752	0.19159	-0.52186	0.1	0.00261
IL17RC	0.0387376963978709	-0.0176458064567051	0.985921414087812	1	0.965263	0.18413	1.1273	0.1	0.0026
PPP1R16B	-0.226730989274536	-0.403682385562891	0.686446294117868	1	1	0.64633	-0.11258	0.1	0.0026
SPHK1	0.00562596635847289	-0.0938638870074112	0.925217281136758	1	0.999935	0.43066	-0.046465	0.1	0.0026
NRP2	0.197978789756926	0.48667166009128	0.626491031736138	1	0.942089	0.14983	0.74076	0.1	0.00259
PTGER3	-0.412235339805162	-0.767593312216098	0.442728836868452	1	1	0.72457	-0.072601	0.1	0.00257
CGN	-0.343544942866609	-0.870440494988388	0.384059724731189	1	0.996774	0.55514	0.2408	0.1	0.00256
OAS2	0.135233121118421	0.083489852575757	0.933462045693933	1	1	0.38692	0.81338	0.1	0.00252
BBS9	0.358296762851971	0.76945260011744	0.441624672979483	1	1	0.46062	0.56327	0.1	0.00251
SPATA31D1B	-0.291146485627065	-0.744004498274491	0.456873753741994	1	0.959135	0.31094	0.35663	0.1	0.00251
TSPAN3	0.33536840046712	0.7423400401425	0.457881338067418	1	1	0.4646	0.75574	0.1	0.0025
PTPN3	0.13291757071437	0.254202838453	0.799338857849554	1	1	0.40029	0.54982	0.1	0.00248
SAP30L	-0.245972529102236	-0.403582523268577	0.686519739442585	1	0.989398	0.51083	0.37831	0.1	0.00246
ATP13A4	0.210391786613567	0.448686504353965	0.653657821452474	1	1	0.47695	0.57476	0.1	0.00245
MAPK15	-0.135362133680418	-0.362397698779957	0.717054858908578	1	1	0.68484	0.24471	0.1	0.00243
POU6F1	0.0861967486486092	0.261328109175003	0.793839491511857	1	0.921853	0.1278	0.75202	0.1	0.00242
RHOA	0.110758655772239	0.361333955462858	0.717849813158262	1	0.959756	0.31691	-0.81644	0.1	0.00242
GALC	0.123890946241614	-0.130029931828645	0.896542745546892	1	1	0.38578	1.1596	0.1	0.00238
SLC46A1	-0.473335962097442	-0.951425573058582	0.341388383646332	1	0.939347	0.19491	0.16741	0.1	0.00238
IPO13	0.179437971335058	0.457740258155797	0.647139061246289	1	1	0.65993	0.21084	0.1	0.00233
4930590J08RIK	0.0976270366584291	0.128037614702543	0.898119205778192	1	0.911222	0.10844	1.3552	0.1	0.00229
TAS2R117	0.222951684512863	0.431817896654609	0.6658737711617	1	1	0.54394	0.68687	0.1	0.00226
ZFP521	-0.0309313470513941	-0.0930899162825704	0.925832128290683	1	0.988704	0.23807	0.52836	0.1	0.00226
KPNA6	0.00672992825493659	-0.0456668078813529	0.963575819669165	1	0.99561	0.54911	0.071522	0.1	0.00224
NKAIN1	0.0946828037154784	0.205753961827978	0.836983104804637	1	0.994515	0.27332	0.94041	0.1	0.00218
TMEM53	0.0270869041563285	0.0294478227289484	0.976507432302722	1	1	0.39303	-0.097288	0.1	0.00217
SNX11	0.00855794261728207	-0.183437240656613	0.854454957761648	1	1	0.52062	0.39525	0.1	0.00216
PKMYT1	-0.154787175587942	-0.344872634447718	0.730190124447115	1	0.949926	0.22473	-0.65628	0.1	0.00213
POMP	-0.23630324711243	-0.420569003087128	0.674069832207118	1	1	0.58682	0.014075	0.1	0.0021
EIF5	0.346183189540712	0.793641406689377	0.42740421987378	1	0.973887	0.40805	-0.80741	0.1	0.00207
GAL3ST3	0.118850994753897	0.164120062670877	0.869636628233361	1	1	0.47782	0.48533	0.1	0.00198
PHLDA3	-0.245444382127549	-0.476254694298639	0.633892938085134	1	1	0.6597	-0.083694	0.1	0.00194
PLA2G16	0.265631472964041	0.613082833366738	0.539821570427075	1	1	0.42542	0.75154	0.1	0.00194
TSSK1	0.356511693492241	0.679041869858023	0.497111332905264	1	0.98343	0.23098	1.0391	0.1	0.00194
FAM163B	-0.173478471892456	-0.645821002623322	0.518395284605152	1	0.921853	0.1349	0.42518	0.1	0.00185
UPK3A	0.074235223488583	0.210274293724695	0.833453597407156	1	1	0.67305	0.34339	0.1	0.00171
PPP6R2	0.271088108012598	0.610935297563001	0.541242415797967	1	1	0.31881	0.56857	0.1	0.00168
IFLTD1	0.0173042047679626	-0.0454084159614196	0.963781772941419	1	1	0.37242	0.53116	0.1	0.00166
ADCK5	0.192061724172359	0.243712556551226	0.80745344783489	1	0.967234	0.20316	0.94621	0.1	0.00165
SPINK8	-0.050618298648177	-0.141991804655656	0.887086479034552	1	0.972507	0.39743	-0.42921	0.1	0.00165
ABCC12	0.0556843893985874	-0.0691787594199269	0.944847330123363	1	0.952927	0.17002	0.6124	0.1	0.00164
EFCAB1	-0.0764951868786261	-0.150986784061807	0.879986141168313	1	1	0.69045	0.066756	0.1	0.00161
IFI44	-0.280741499121004	-0.338271392132356	0.735158680097659	1	0.961489	0.32486	-0.29876	0.1	0.00161
BABAM1	-0.271524140408112	-0.776465165324929	0.437474381055374	1	0.860727	0.046273	-0.67882	0.1	0.00159
FOXF2	0.10932468161664	-0.00592640487411932	0.995271440729516	1	0.950306	0.1605	0.45308	0.1	0.00158
CRYBB1	-0.350475101767697	-0.829927010310262	0.406580052471221	1	0.921853	0.14416	-0.49079	0.1	0.00156
RNPEP	0.0276370721311365	-0.354634657119274	0.722863308933376	1	0.95774	0.28012	0.6312	0.1	0.00156
DDX18	-0.110685207996983	-0.198669319789234	0.842521424860391	1	0.958921	0.30093	-0.0014157	0.1	0.0015
RDH14	0.315239379570197	0.637572405962547	0.523752062920242	1	0.903259	0.10238	0.47554	0.1	0.00149
DAAM2	0.242123503661624	0.163693928313736	0.86997209757707	1	0.989901	0.24886	0.80532	0.1	0.00146
TTYH2	0.147564512853161	0.34436316194708	0.730573189094828	1	0.997018	0.27952	0.5543	0.1	0.00143
6030419C18RIK	0.157775693653483	0.289085374361375	0.772516045576567	1	0.921853	0.12564	0.73649	0.1	0.00141
LGR6	0.0056708488046883	-0.0202143179409817	0.98387240615448	1	0.921853	0.12484	0.61967	0.1	0.00135
DNER	-0.225277720921485	-0.439868081431633	0.660032654724356	1	0.979118	0.42185	0.37514	0.1	0.00131
1700023F06RIK	0.0686331845575957	0.122952367354605	0.902144817023098	1	0.921853	0.1446	0.52625	0.1	0.00127
HSF2BP	0.151828919819906	0.395443512595718	0.692515601868573	1	1	0.41653	0.87683	0.1	0.00126
MIS18A	0.231910392862073	0.354962915040389	0.722617373951823	1	0.97142	0.37542	-0.29549	0.1	0.00124
PLEKHM3	-0.208756357203383	-0.594679490347807	0.552057733908133	1	0.986578	0.48792	0.43157	0.1	0.00118
PGR15L	-0.254727516331692	-0.687801028247587	0.491578088522035	1	1	0.61339	0.45827	0.1	0.00114
ASPRV1	0.052722316635221	0.00605074259552525	0.995172235360262	1	0.928272	0.17251	0.63483	0.1	0.00113
GRHL2	0.0307624779160676	0.0705043838145167	0.943792211455944	1	1	0.70992	0.21109	0.1	0.00113
ISX	-0.0169401377230013	0.0833791172570521	0.93355009269966	1	0.985146	0.47638	0.59471	0.1	0.00108
AGTR1B	0.24006099349766	0.554515350101895	0.579226203397585	1	0.995858	0.46224	0.60999	0.1	0.00107
DZIP1	0.299531212347911	0.704382607758314	0.481194534153549	1	0.985329	0.28581	0.42184	0.1	0.00107
ANKRD13C	0.143867402386374	0.447150916396984	0.654766098195075	1	1	0.32774	0.97214	0.1	0.00105
CCDC149	0.00201468169710149	-0.0849950911108251	0.932265293314789	1	0.98731	0.48994	0.83102	0.1	0.00105
MYLK2	0.017444010177876	-0.107148199343471	0.914671409685542	1	0.972507	0.3412	0.72586	0.1	0.000983
XPO6	-0.25015190144604	-0.483866333115157	0.628480734968879	1	0.95774	0.29037	-0.48593	0.1	0.000953
RAB42	0.0900100874143548	-0.145235234524864	0.884525147720024	1	0.971192	0.20915	-0.1103	0.1	0.00095
COX20	0.182990122560865	0.456419168085041	0.648088584617064	1	1	0.59716	0.61925	0.1	0.000912
ZFP637	-0.155331131793029	-0.46736021873087	0.640242179274848	1	0.962352	0.34056	0.49782	0.1	0.000894
NECAP1	0.242467265127286	0.499906190969621	0.61714113281488	1	1	0.57726	0.84008	0.1	0.000882
PHF15	0.0434638901478009	-0.134088253812356	0.893332787862088	1	1	0.38207	0.66609	0.1	0.000873
CTAG2	0.261574994006906	0.540289979265605	0.588997067949057	1	1	0.48333	0.44935	0.1	0.000836
GMIP	-0.26662956882865	-0.379729559595324	0.704146175475516	1	0.946462	0.20182	0.54527	0.1	0.000826
MCRS1	0.0860038276440495	0.0596618721918513	0.952424939196395	1	1	0.35746	0.62179	0.1	0.000805
COL6A3	-0.265027618208342	-0.613693777073997	0.539417701311572	1	0.921853	0.11508	0.37283	0.1	0.000793
HMGN5	0.226165142651569	0.215540807297688	0.829345700015527	1	1	0.51603	0.60939	0.1	0.000774
CLPTM1	0.256018440554696	0.240687063088194	0.809797666421039	1	0.912902	0.11253	1.3971	0.1	0.000757
CALR4	0.0670117840815896	-0.0304672017530775	0.975694450441127	1	1	0.41625	0.69844	0.1	0.000753
CAMSAP3	-0.176393350876072	-0.491331699495824	0.623191862990496	1	0.928272	0.17569	0.38784	0.1	0.000708
BPIFA2	-0.539687566744479	-1.13984720146151	0.254349964921747	1	0.953532	0.26312	-0.34594	0.1	0.000682
BANF2	0.0484396363523893	0.096693528602972	0.922969779176314	1	1	0.69476	0.29626	0.1	0.000589
CCDC126	0.23713800613285	0.53213402240847	0.594633174958842	1	1	0.58507	0.14697	0.1	0.000577
GPR56	0.0825449812865266	0.205353173992532	0.83729620232383	1	0.962121	0.33632	0.87839	0.1	0.000531
LMF2	0.0806524422872981	0.289507327368678	0.772193173433816	1	1	0.45151	0.30227	0.1	0.000479
DTX3	-0.25142997799593	-0.587138309999683	0.557110819958091	1	1	0.7221	0.088102	0.1	0.000478
TMEM176B	-0.227095194930156	-0.484199246227937	0.628244471799922	1	0.942665	0.19649	-0.63442	0.1	0.000451
PCDHB14	-0.158283094921292	-0.110108007421221	0.912323717770145	1	1	0.64306	0.32161	0.1	0.00043
SPERT	0.154018989436087	0.34422594510879	0.730676371847385	1	1	0.50433	0.33154	0.1	0.000421
HDAC10	0.269472624193853	0.430909728201032	0.66653400966145	1	1	0.37511	1.1278	0.1	0.00039
AK2	0.0967037279576762	0.0958760474354058	0.923619018304658	1	0.987875	0.49769	0.636	0.1	0.000353
TEX29	-0.174252450574174	-0.421707951947145	0.673238199523178	1	0.947338	0.20648	-0.52983	0.1	0.000346
TMPRSS12	-0.268988271715504	-0.697195992525481	0.485680146557632	1	0.91154	0.084157	-1.1347	0.1	0.000344
SPINK7	0.448710582116783	0.927588121770802	0.353621261567016	1	1	0.33022	0.12514	0.1	0.000333
ST6GALNAC2	-0.0903311461198778	-0.540234419390138	0.589035378613474	1	0.880213	0.064316	0.45505	0.1	0.000296
LRRC38	0.276656998163182	0.389290113989633	0.697061548576591	1	0.882845	0.086938	1.422	0.1	0.000294
AWAT2	0.158054280513712	0.457515182085009	0.647300792417202	1	1	0.57553	0.14384	0.1	0.00026
CBY1	0.0303948736379373	0.179320718503027	0.857685879507613	1	1	0.58697	0.31741	0.1	0.000252
REG2	0.0265378653300495	-0.0358709415303688	0.971385266249253	1	0.921853	0.15994	-0.97764	0.1	0.000248
TRAPPC12	-0.0735697534340182	0.0315082852555842	0.974864184748425	1	1	0.59147	0.14357	0.1	0.000219
PAPD4	0.105399948697559	-0.0233434852115798	0.981376284970238	1	0.983499	0.44585	0.44364	0.1	0.000212
CCDC154	-0.10665223534623	-0.459310422113177	0.646011264589734	1	0.990892	0.52287	0.49089	0.1	0.000211
SNX18	0.0553214379703243	0.325123666181966	0.745087478102926	1	1	0.29673	0.3979	0.1	0.000181
CRYGN	0.0937910084025517	0.367555132037141	0.713204975671738	1	1	0.42562	0.58163	0.1	0.000145
SEMA3C	0.384484040269436	0.728734949867931	0.466163809547496	1	1	0.29794	0.35234	0.1	0.00014
GP1BB	-0.166708565865139	-0.532499159462396	0.594380323817811	1	0.972507	0.38607	0.47875	0.1	0.000133
BRIP1	-0.0810143007998286	-0.446192311130413	0.655458336475463	1	0.972468	0.38454	0.34023	0.1	8.26e-05
VAV3	0.161523164023869	0.741511819441612	0.458383167987512	1	1	0.73098	0.25181	0.2	0.122
CLEC4F	-0.0582352697314065	0.238129225569505	0.811780867890796	1	1	0.62796	0.30178	0.2	0.117
DPY19L3	0.231841994509137	0.524735823052327	0.599766850642756	1	1	0.39931	0.61221	0.2	0.113
EAR11	0.497361461484225	1.08849608399957	0.276376164404172	1	0.962862	0.18143	1.4846	0.2	0.113
MS4A3	0.352049934129416	0.910726966702484	0.362439251748618	1	0.960242	0.17866	1.2839	0.2	0.11
APC2	0.0825732514840968	0.232723873785965	0.815975829553561	1	1	0.30853	0.7175	0.2	0.109
MMP28	0.266123318271704	0.866308747966119	0.386320870260303	1	1	0.30738	0.32117	0.2	0.109
2210010C04RIK	0.578864863565777	1.67869669854633	0.0932111697128147	1	0.870819	0.076484	0.61231	0.2	0.104
PROK2	-0.118572714169384	-0.484565456729039	0.627984621987507	1	0.921853	0.12992	0.49413	0.2	0.103
USP9Y	0.271970494781824	0.547341964590679	0.584143818520111	1	1	0.45286	0.65193	0.2	0.102
SNX32	0.00856633749604363	-0.0207194793323206	0.983469430094855	1	1	0.39523	0.55568	0.2	0.101
ABTB1	0.0157309127836706	0.0455987428455723	0.963630071195581	1	0.974568	0.4109	0.44468	0.2	0.1
UBE2E3	-0.0480958787683919	-0.197753075261603	0.843238261556679	1	1	0.51688	-0.10254	0.2	0.0993
ANKRD44	0.285413809862803	0.636527074567186	0.524432939920442	1	0.903118	0.10059	0.49118	0.2	0.0991
BAG3	-0.290271477713933	-0.226784947167926	0.820590969186211	1	0.95774	0.28752	0.25697	0.2	0.099
KIRREL	0.14263144290696	0.453270594317694	0.650353904470942	1	0.996835	0.35937	0.50432	0.2	0.0983
FAM19A3	-0.20336380044105	-0.351746167135563	0.725028633960224	1	0.95774	0.28335	0.1814	0.2	0.0978
H2-OA	0.175705066848643	0.518200654464011	0.60431827820738	1	1	0.59378	0.23263	0.2	0.0976
MYL4	0.305295683902324	0.770253820114412	0.441149343969834	1	0.969157	0.20616	0.76399	0.2	0.0971
ATPAF1	0.445741718844362	1.11051156222442	0.26677864855707	1	0.941686	0.14899	0.60502	0.2	0.096
TET2	0.0388643752343429	0.342228255104478	0.732179123097362	1	0.947338	0.21416	0.86836	0.2	0.0959
STAB2	0.411963445766281	0.797040272083782	0.425427642769521	1	1	0.49013	0.75973	0.2	0.0955
MRPL50	0.118307951330951	0.369666774060032	0.711630791228745	1	1	0.60624	0.44049	0.2	0.0951
ARID1B	0.079099139294899	0.316302987611234	0.751772543695765	1	1	0.31148	0.72314	0.2	0.0948
SLC5A4B	-0.196105769756256	-0.346074304976195	0.729286873327119	1	1	0.57595	0.57543	0.2	0.0944
KNTC1	0.38124129940118	0.788782142457213	0.430239348415626	1	0.991946	0.26111	0.81876	0.2	0.0934
SBK1	0.160144314328562	0.3534541105463	0.723748025819687	1	1	0.29726	0.68588	0.2	0.0933
TFPI2	0.257029157048239	0.634822430733481	0.525544232221541	1	1	0.41515	0.35467	0.2	0.0933
TBRG4	0.306045288702419	0.909559195678951	0.363055026064546	1	0.895782	0.095063	0.34297	0.2	0.0929
GM266	0.115168599869398	0.421845706067738	0.673137641876574	1	1	0.49382	0.3389	0.2	0.0918
STIM2	0.0352432386325497	0.00793338368374722	0.993670142042591	1	1	0.654	0.46649	0.2	0.0918
YDJC	0.166275449788452	0.434393859994652	0.664002455682046	1	1	0.44849	0.3951	0.2	0.0915
FDXR	0.331577076317189	1.00602912643568	0.314401559350268	1	1	0.49019	0.64077	0.2	0.0913
SYNJ1	0.277231430745542	0.542069699502816	0.587770491484354	1	1	0.44685	0.68002	0.2	0.0907
EMB	0.280948339116637	0.645121428924207	0.518848498069639	1	1	0.34851	0.25549	0.2	0.0903
DYTN	0.110516935745615	0.399427694070452	0.689578091378369	1	0.99177	0.28733	0.35025	0.2	0.0885
RNF150	-0.419313041865497	-0.817584757226559	0.413594334180513	1	0.681849	0.0095868	0.098166	0.2	0.0884
PQLC3	0.0632509760279094	0.273064134032654	0.784803916241197	1	1	0.58938	0.52979	0.2	0.0875
9430023L20RIK	0.120449152403946	0.373430617265792	0.70882797561989	1	1	0.64131	0.3035	0.2	0.0868
CST13	-0.0122414743490605	0.0368687020518174	0.970589694917363	1	1	0.75791	0.22047	0.2	0.0867
ATP7B	0.347605196404943	0.991825115889243	0.321282843541062	1	1	0.48293	0.57449	0.2	0.0863
ZDHHC21	-0.0217292481384861	0.0584617361541851	0.95338084046602	1	1	0.739	0.047235	0.2	0.0858
IRX4	0.042821214019695	0.365718962486396	0.714574794925235	1	1	0.63242	0.28568	0.2	0.0857
TTC34	0.520618040757503	1.2087124175976	0.226773349344557	1	0.755563	0.029968	0.97856	0.2	0.0856
NFE2L1	-0.336866382532566	-0.776926135427581	0.437202350671675	1	0.970732	0.37368	-0.38499	0.2	0.0847
MON1B	0.055028811287549	0.276395575077832	0.782244254979687	1	1	0.39538	0.36889	0.2	0.0846
3110035E14RIK	0.565630903216805	1.1752021220514	0.239913861469202	1	0.951938	0.16195	1.1295	0.2	0.084
SH3RF1	0.103554508762823	0.0873096811943725	0.930425358929	1	1	0.33418	0.38433	0.2	0.0831
ZFP787	0.220536093201475	0.571119633395314	0.567918550705124	1	1	0.58588	0.69084	0.2	0.0829
CBX4	0.169037264325301	0.199990615637723	0.841487920501294	1	0.970732	0.3657	0.64199	0.2	0.0827
GGA1	0.209404252279947	0.663413264556448	0.507065912840467	1	1	0.30554	-0.055993	0.2	0.0827
2310009B15RIK	0.406913100194742	0.972699362072582	0.330702742407138	1	1	0.31171	0.49816	0.2	0.0826
MEOX2	-0.0211080052784646	0.0596800886442806	0.952410430423412	1	1	0.55141	0.51817	0.2	0.0821
ADAT1	-0.167115369350508	-0.397151501693377	0.691255743384973	1	1	0.66345	0.061161	0.2	0.0818
CH25H	-0.24983919179282	-0.392761016571793	0.694495999819677	1	0.95774	0.28056	-0.087308	0.2	0.0815
FAM185A	-0.154681018646209	-0.315215058580497	0.752598372851443	1	0.90524	0.10338	-0.34235	0.2	0.0815
ZPBP2	0.228745578251576	0.607460913269427	0.543545074578525	1	1	0.39594	0.76142	0.2	0.0812
ZSCAN5B	0.251419649728349	0.709502450017886	0.478012731649672	1	1	0.47926	0.28001	0.2	0.0811
MYH7B	0.129358558604518	0.274220083601089	0.783915494986569	1	0.991093	0.25858	0.52173	0.2	0.0809
LRRC40	0.183640849094502	0.477351462061116	0.633111871223533	1	1	0.34415	0.40124	0.2	0.0806
AI837181	-0.0296423785361936	-0.0462299062997431	0.963127006170088	1	1	0.31985	0.43605	0.2	0.0801
KCNIP1	0.249617552989254	0.75509793610189	0.450190221451957	1	0.989341	0.37432	0.56397	0.2	0.0799
SOGA2	-0.0536767276451999	-0.072793727097455	0.941970262766177	1	1	0.60004	0.28034	0.2	0.0794
TRABD2B	0.0690360427851618	0.24221915458955	0.808610353683678	1	0.894438	0.093924	0.4823	0.2	0.0791
SLC39A7	0.0479912129419005	0.117451257287843	0.906502467667039	1	0.983499	0.43748	0.73461	0.2	0.0789
PTCHD2	0.0240208423202351	0.188436923623134	0.85053415724533	1	1	0.79863	-0.097714	0.2	0.0785
PDPR	-0.0912124024260411	0.0703929507956172	0.943880901782246	1	1	0.49659	0.54797	0.2	0.0784
JPH3	-0.439561493591794	-0.812614383600882	0.41643918224149	1	1	0.82597	-0.026535	0.2	0.0783
GM609	0.123227233731889	0.170526786239032	0.86459587048722	1	1	0.67475	0.62104	0.2	0.0782
FCGR1	0.127321817295256	0.561658303822476	0.57434884818881	1	1	0.65114	0.14598	0.2	0.0771
OGFOD3	0.0345981846445471	0.20264634649554	0.839411462220412	1	1	0.56059	0.025053	0.2	0.0771
PDE6B	0.245785147542277	0.633448805879451	0.526440601987126	1	0.967234	0.18689	0.88673	0.2	0.077
ZBP1	-0.287054746197661	-0.708792937440467	0.478452981159847	1	0.999935	0.57632	0.2887	0.2	0.0767
LIAS	0.196379998767733	0.592826154707213	0.55329750209006	1	1	0.72624	0.29484	0.2	0.0761
CFI	0.448584412455808	1.15032553261562	0.250009818426001	1	0.99274	0.28293	0.99748	0.2	0.0758
MC3R	0.0519593859653753	0.195051447907828	0.845352671413083	1	1	0.44959	0.20099	0.2	0.0758
RUSC1	-0.362331601841922	-0.7958946090517	0.426093294929062	1	0.964445	0.34442	-0.37631	0.2	0.0753
ZFYVE27	0.245814494074738	0.651623548857726	0.514644052428387	1	1	0.43685	0.18841	0.2	0.0749
RBFA	0.0650038062276878	0.117446034608135	0.906506606120588	1	1	0.31686	0.62402	0.2	0.0747
SCX	0.301713412201678	0.807708054545894	0.419258665757364	1	0.903118	0.099831	1.1248	0.2	0.0746
MON1A	-0.404243417249214	-0.576264776252145	0.564436227462577	1	1	0.6479	-0.033976	0.2	0.0745
ZFP384	-0.299908258101969	-0.484770118877559	0.6278394211635	1	0.932048	0.18278	-0.49844	0.2	0.0745
RTKN	0.144973710305403	0.32367388469938	0.746184944370338	1	0.970732	0.27469	0.29922	0.2	0.0742
TRPV4	0.485290711076008	1.01474079014707	0.310229404655797	1	0.907615	0.10457	1.2789	0.2	0.0741
LRRIQ3	-0.074064122389485	0.111660308653001	0.91109275156272	1	0.963417	0.34284	-0.64783	0.2	0.0734
CCDC155	-0.190870267982758	-0.0709604362724252	0.943429243358712	1	0.982059	0.43511	0.20525	0.2	0.0731
HNRNPUL1	0.0614187319816733	-0.0329008406093324	0.973753662450778	1	0.91375	0.11778	1.1507	0.2	0.0729
ZBTB11	0.245382262956873	0.648042509110772	0.516957456459171	1	1	0.77898	0.34694	0.2	0.0729
ADRB3	0.481174636219449	0.987220742839196	0.323534435109782	1	0.867374	0.071661	0.88877	0.2	0.0727
METTL11B	0.166854881015325	0.549258887407454	0.582827797161857	1	1	0.46162	0.63301	0.2	0.0726
PDHA2	0.272115695236358	0.672876405430389	0.501025923991521	1	1	0.54186	0.4059	0.2	0.0725
TBC1D23	0.00512404275580144	0.127325034001678	0.898683147285881	1	1	0.52151	0.56017	0.2	0.0724
ARID5B	0.0985211926935578	0.0429260677282166	0.965760468856335	1	0.95053	0.22547	0.47853	0.2	0.0722
IRF6	0.549845732892711	1.06399339417908	0.287331692062309	1	0.943211	0.15293	1.046	0.2	0.0722
NPHS1	0.184459307141543	0.472250686168207	0.636747864916476	1	0.973887	0.31001	0.41566	0.2	0.072
LEO1	0.407681303377763	0.815708145992344	0.414667078876265	1	0.912902	0.11281	0.98312	0.2	0.0717
CDK5RAP3	0.0627574016054578	0.1772296107937	0.859328037759359	1	1	0.52727	0.14184	0.2	0.0716
PABPC6	-0.187989702944779	-0.364956711255737	0.715143720120935	1	0.983906	0.4602	-0.31157	0.2	0.0716
TAL1	0.274416983806102	0.790473492646241	0.429251296764631	1	1	0.3238	0.19437	0.2	0.0713
ABCB9	0.148452265100583	0.706637288546084	0.479791910104669	1	1	0.61437	0.33225	0.2	0.0711
SLC20A2	-0.0694761915983629	0.0190259112864427	0.984820434931437	1	1	0.58483	0.30115	0.2	0.0711
GRIN2C	0.198140882892943	0.548837574111123	0.583116921950946	1	1	0.5117	0.59425	0.2	0.0707
TWIST1	0.103720798605487	0.176431325561471	0.859955096412447	1	0.86984	0.051848	0.79065	0.2	0.0707
JARID2	-0.00565045465364606	0.234060389116033	0.814938096725734	1	1	0.50858	0.355	0.2	0.0699
SLC23A2	0.168454365669651	0.406491347740565	0.684381613043433	1	0.975909	0.21556	0.51794	0.2	0.0699
TAF3	0.366485920275129	1.02955749500892	0.303217776939341	1	1	0.33903	0.98485	0.2	0.0699
RAD51AP1	-0.403083174100388	-0.755895103272105	0.449712090072816	1	0.983499	0.45529	0.1048	0.2	0.0694
ATP13A1	0.500125820285331	1.20148022781907	0.229564971720887	1	1	0.36311	1.1037	0.2	0.0686
IFFO1	-0.207117176952188	-0.165655614094793	0.868427978150885	1	0.970918	0.37516	0.7101	0.2	0.0686
TKTL2	-0.0615036022003376	-0.0719186380024519	0.942666657475771	1	0.983499	0.29845	0.53815	0.2	0.0685
PLEKHG3	0.283609068978986	0.666130673478516	0.505327580177124	1	0.845158	0.061912	0.66435	0.2	0.0682
ZDHHC20	-0.0840491869640149	-0.0283622075081439	0.977373266106286	1	1	0.64424	0.37583	0.2	0.0681
E230008N13RIK	-0.140723353338371	-0.212578398540364	0.831655821810915	1	0.959135	0.30889	-0.0019955	0.2	0.0679
NLRP6	0.41330038749453	0.996138817676482	0.31918270149853	1	0.979024	0.22301	0.87331	0.2	0.0679
TPRGL	0.318300959271389	0.767340887211754	0.442878864571465	1	0.978964	0.22278	0.60969	0.2	0.0679
TMIE	-0.16158668555134	-0.203906733750533	0.838426382860885	1	1	0.60582	-0.04141	0.2	0.0676
D6ERTD527E	-0.102650583106815	-0.108317547609996	0.913743803530823	1	1	0.49878	0.2451	0.2	0.0675
CHMP3	0.295617311022854	0.833061682286994	0.404809942574811	1	0.998214	0.56647	0.76027	0.2	0.0667
TMEM158	-0.174675562746532	-0.238686498671814	0.811348686705852	1	0.993335	0.47241	0.24226	0.2	0.0667
RAET1E	0.284120952803843	0.605976923810235	0.544530076889216	1	0.936037	0.14452	0.94694	0.2	0.0663
TMTC3	0.270863412375721	0.662818912110409	0.507446539749018	1	1	0.57861	0.56253	0.2	0.066
COMMD1	-0.246006260587203	-0.483500121572081	0.628740673468689	1	1	0.73573	-0.11605	0.2	0.0659
ARHGEF38	0.105120446842434	0.170217521433124	0.86483907268696	1	1	0.3848	0.87763	0.2	0.0657
MRPL9	-0.0980415612064925	-0.254147639459151	0.799381500325606	1	0.956217	0.27178	0.35882	0.2	0.0653
RUNX2	0.202816930200711	0.589907172633672	0.555252885128024	1	1	0.37802	0.29685	0.2	0.0653
CCL7	0.188185095105642	0.547053268530027	0.584342136255877	1	1	0.56452	-0.0031856	0.2	0.0651
SYTL4	0.114726490192955	0.299686627243517	0.764416199956543	1	0.959135	0.27889	-0.32881	0.2	0.065
GSTM6	-0.320821655830949	-0.481857178352706	0.629907407595187	1	0.970732	0.37266	-0.14411	0.2	0.0649
RGAG4	0.2414434142786	0.577070527055883	0.563891813260908	1	0.919956	0.12507	0.4106	0.2	0.0648
MSS51	0.214569799876782	0.458634776554585	0.646496458839531	1	0.98343	0.22881	0.24518	0.2	0.0646
LRRCC1	-0.380559711374133	-0.826273838607702	0.408648770417938	1	0.903095	0.075977	-0.52108	0.2	0.0644
NPY4R	-0.00934258424600801	0.322468676133613	0.747097664214553	1	1	0.68842	0.050639	0.2	0.0643
TEX11	-0.0320973733968763	0.14546339380757	0.884345015808	1	1	0.52924	0.39745	0.2	0.0643
APOBEC3	-0.0522907569614415	-0.163377828437793	0.870220958669309	1	1	0.58679	0.48971	0.2	0.0642
AGO4	-0.248354380396217	-0.511111193850334	0.609273198137886	1	0.980402	0.427	-0.015433	0.2	0.0641
METTL7B	-0.328525286078551	-0.56262572728666	0.573689769381971	1	0.987848	0.49417	-0.11695	0.2	0.0641
KCTD18	0.089809583650978	0.407923215234654	0.683330048366748	1	1	0.42753	0.48764	0.2	0.064
UOX	0.238985347908969	0.863454864372382	0.387887425389975	1	1	0.47943	0.61856	0.2	0.0638
BPIFB3	0.0198367598635454	-0.13564680239352	0.892100504408761	1	0.952521	0.2339	0.52043	0.2	0.0637
ARHGAP25	-0.179676433108159	-0.247801787219337	0.804287772051121	1	1	0.79382	0.065404	0.2	0.0632
G3BP2	0.205282309370323	0.626966426894361	0.530681242585259	1	1	0.62795	0.44138	0.2	0.063
TRAF3IP1	0.391144644714398	0.866368263610505	0.386288242069839	1	0.941425	0.14876	0.54664	0.2	0.063
PRSS34	0.0990139846668079	0.266058175094939	0.79019440579193	1	1	0.55522	0.26094	0.2	0.0629
SLC28A1	-0.213050754795326	-0.389187774805798	0.697137246278142	1	0.921853	0.13662	0.77033	0.2	0.0629
CDAN1	-0.0624511070295355	-0.0265094512269289	0.978850995260405	1	1	0.72337	0.33451	0.2	0.0627
TEKT1	0.0897964819185436	0.206910246170166	0.836079954386833	1	1	0.33452	0.0021123	0.2	0.0627
DKK4	0.114599756054319	0.393945077215095	0.693621588990601	1	0.967234	0.20035	1.0953	0.2	0.0621
SLCO4A1	-0.0506321512197262	0.174161298635405	0.861738699872779	1	0.986533	0.48756	0.27438	0.2	0.0621
ZMAT2	0.263928062665486	0.707716666600947	0.479121225315778	1	1	0.45683	0.31765	0.2	0.0621
ACBD3	-0.295989357276652	-0.401089711496362	0.68835407542549	1	0.921853	0.15751	-0.33863	0.2	0.062
PAIP2B	0.20790939002602	0.606850184398422	0.543950340246225	1	1	0.44605	0.42185	0.2	0.062
TBX4	0.141359765448616	0.483459786998826	0.628769305933649	1	0.984413	0.39837	-0.23493	0.2	0.0618
MAP3K5	0.16539290766226	0.355457747943098	0.722246693052101	1	1	0.35895	0.97451	0.2	0.0616
GM9733	0.651306275820069	1.43056254387216	0.152555628793846	1	0.989724	0.51689	0.60422	0.2	0.0614
BEND3	0.244456466820537	0.492892786870702	0.622088344222706	1	1	0.29233	0.43034	0.2	0.0613
SLC39A6	-0.24334816432856	-0.500083555832453	0.6170162444581	1	0.953532	0.26167	-0.28768	0.2	0.0613
FAM129A	-0.00739166871021542	0.08612415654906	0.931367720817775	1	1	0.62926	0.047005	0.2	0.0612
RNF32	0.188340831423775	0.464450091647709	0.64232530874442	1	1	0.79194	0.14288	0.2	0.0612
GFI1	-0.075800849807784	0.000459396976969075	0.99963345425769	1	1	0.64439	0.49553	0.2	0.061
SOX15	0.441306795932074	0.954382566773434	0.339890027438199	1	0.860633	0.066042	0.5476	0.2	0.0605
AP4M1	0.0261390148152316	0.134790436479274	0.892777567414423	1	1	0.62306	0.36856	0.2	0.0604
SOX11	0.0759039597046664	0.179172951642373	0.857801901492544	1	1	0.37267	0.493	0.2	0.0604
2310005G13RIK	0.387077936435433	0.820577715483751	0.411886845350696	1	1	0.32981	1.0826	0.2	0.0603
DAPK1	0.207609189166512	0.413269315467961	0.679409308500224	1	1	0.41447	0.12801	0.2	0.0596
TBC1D10A	-0.254999897395272	-0.368692575390271	0.71235688346431	1	1	0.6861	0.020059	0.2	0.0596
4921517D22RIK	-0.425353135204592	-0.811793512010741	0.416910125540243	1	0.928911	0.17903	-0.3145	0.2	0.0591
MUM1	0.449738042191043	0.988988144398417	0.322668942228311	1	0.967234	0.18803	1.1109	0.2	0.0588
TRIB3	0.117362285273247	0.431849770556052	0.665850603533785	1	0.911222	0.11075	0.36235	0.2	0.0588
WFDC1	0.0917390095474242	0.197826474787161	0.843180831619477	1	0.964834	0.18374	0.59507	0.2	0.0588
XPNPEP3	-0.145532047671473	0.00287153461531918	0.99770885001332	1	1	0.55398	0.57001	0.2	0.0587
CCDC80	-0.0443658904668658	-0.202695219393172	0.839373259989058	1	0.972468	0.38301	0.23791	0.2	0.0586
CLDN1	0.0960079118669697	0.215729117329229	0.829198903242189	1	1	0.51218	0.70168	0.2	0.0585
CDNF	-0.0148810093353437	-0.240496784000099	0.809945156112983	1	0.98731	0.36707	0.69123	0.2	0.0583
CYP2C29	0.296732167790921	0.722233268641218	0.470151072466892	1	0.961489	0.32792	-1.013	0.2	0.0582
HIF3A	0.023677920540336	-0.0918216123662013	0.926839772414658	1	0.904651	0.077454	0.37417	0.2	0.0581
MERTK	-0.182749994738675	-0.0402718481665585	0.967876397473751	1	1	0.78446	-0.047231	0.2	0.0576
EPHA2	0.171047865361311	0.12670592580368	0.899173155531037	1	0.964445	0.30062	0.45333	0.2	0.0575
RMI1	-0.0778732200390324	-0.163746783410203	0.869930486741236	1	0.961489	0.32498	0.82572	0.2	0.0573
SLC7A13	-0.0716002659254688	-0.0502858814659354	0.959894574494047	1	1	0.49909	0.44258	0.2	0.0572
EFHD2	0.372395227855602	0.904554151123996	0.365701634203983	1	0.868443	0.072603	0.61577	0.2	0.0571
CREB3L1	-0.162012933450202	-0.293769982938884	0.768933673655346	1	0.946991	0.2043	-0.53866	0.2	0.0569
ASB11	-0.493139196065174	-1.0328132572845	0.301691298407214	1	0.947338	0.21337	-0.25427	0.2	0.0565
CAND2	0.102952899619798	0.0893895578433681	0.928772321883813	1	1	0.30383	0.50628	0.2	0.0565
CADM4	0.137273175488298	0.421330583154782	0.673513700819628	1	1	0.50363	0.43404	0.2	0.0563
DNAJC7	-0.369443397929325	-0.663983116431317	0.506701117146556	1	0.982059	0.43456	-0.27047	0.2	0.0563
ADAM1B	0.0628347375175449	0.396096644621098	0.692033733517368	1	0.998219	0.56912	0.41521	0.2	0.056
CASQ2	0.123285295472511	0.244453470916532	0.806879633767592	1	1	0.69564	0.20011	0.2	0.0559
STARD10	0.164973174728589	0.398038043741236	0.690602142842292	1	1	0.37969	0.57699	0.2	0.0559
FGL1	0.311403614573337	0.773278420137599	0.439357624278394	1	1	0.52924	0.58189	0.2	0.0555
PRL8A1	0.262959152788815	0.741056674401814	0.458659077680551	1	1	0.71632	0.019045	0.2	0.0555
ACOT4	0.178846392418676	0.259824530118261	0.794999128313711	1	0.939887	0.14751	0.6256	0.2	0.0554
NSUN5	0.329425601817501	0.689796255383889	0.490322323868988	1	0.99647	0.27816	1.0205	0.2	0.0553
PRSS43	0.0224645489137081	0.0945540312073787	0.924669063955327	1	0.9928	0.35466	0.97922	0.2	0.0553
CD80	-0.0352059567536309	0.153154225345148	0.878276654593697	1	1	0.74933	-0.041736	0.2	0.0551
NCOA4	-0.0856593652240318	-0.297985194403322	0.765714463752088	1	0.989398	0.51062	0.21867	0.2	0.0551
TAAR6	0.269874294794642	0.32603548071752	0.74439751080903	1	0.989901	0.24871	0.6682	0.2	0.0551
2010107G23RIK	0.635200438276544	1.3153064094517	0.188406944906429	1	0.912902	0.11261	0.90215	0.2	0.0549
ZFP459	-0.243055531767184	-0.401458687424709	0.688082448491642	1	1	0.7323	-0.2058	0.2	0.0548
CYP26C1	0.498629161545908	1.11053834819372	0.26676711277111	1	0.954372	0.17076	1.1258	0.2	0.0547
ERG	0.120288188783521	0.213795838201391	0.830706270557012	1	1	0.42979	0.82627	0.2	0.0545
NMI	-0.0278399489157704	-0.0986472356366463	0.92141836428315	1	1	0.56292	0.49902	0.2	0.0543
CAMKK1	-0.168829253285492	-0.298449387486242	0.765360199731677	1	1	0.89187	0.11784	0.2	0.054
ABCC4	-0.34821798757889	-0.792457706618709	0.42809384302497	1	1	0.70251	-0.048028	0.2	0.0539
EMC7	0.217343538436588	0.455888428626524	0.648470210869571	1	1	0.73827	-0.1742	0.2	0.0536
GUF1	0.11637456688107	0.39894633384734	0.689932747765655	1	1	0.59942	-0.14087	0.2	0.0535
NBL1	0.19942347056179	0.575502710194716	0.564951358252686	1	1	0.37354	0.24684	0.2	0.0535
DYRK3	0.151971795600839	0.455626577503115	0.648658527981097	1	0.973573	0.22478	-0.11442	0.2	0.0534
CCDC132	0.415641617609878	0.822064079845099	0.41104042762765	1	0.958423	0.17633	0.82008	0.2	0.0533
CYP2J13	0.490146217804579	0.937227512652933	0.348641540429499	1	1	0.29274	0.9031	0.2	0.0532
FAM126A	0.283543723334028	0.529494168123653	0.596462688958135	1	1	0.31838	0.99749	0.2	0.0531
PIFO	-0.0392890824447879	-0.0939008004881154	0.925187957951315	1	1	0.82417	0.040105	0.2	0.0531
GALR3	0.140500637583338	0.363850440096504	0.715969694655548	1	0.959135	0.30371	0.76485	0.2	0.053
NLRP4F	0.224485089355842	0.499099219418946	0.617709487440738	1	1	0.5469	0.6673	0.2	0.0527
DROSHA	-0.154739907550099	-0.0511136714952634	0.959234941955848	1	1	0.49662	0.31901	0.2	0.0525
ZFML	-0.0112426547233926	0.0182087697493075	0.985472306548884	1	1	0.63131	0.75731	0.2	0.0524
NAP1L2	-0.236033111356463	-0.429421154457898	0.667616761566767	1	0.972507	0.39589	0.26205	0.2	0.0522
SERPINB13	-0.376104232042548	-0.656592315334346	0.511443091416787	1	1	0.66554	-0.11096	0.2	0.0521
BTG3	-0.0653105758386416	-0.10074901536533	0.919749700656242	1	0.958921	0.30119	0.48869	0.2	0.052
JKAMP	0.242707981724272	0.535117898473376	0.592568334017511	1	1	0.48315	0.67094	0.2	0.052
TOMM40L	-0.236262389774969	-0.34959475868184	0.726642844994838	1	1	0.8318	0.070465	0.2	0.052
POFUT1	0.153705272054282	0.503281418905117	0.614766428387721	1	0.975666	0.21365	1.0516	0.2	0.0519
1700019L03RIK	-0.0732761927735597	-0.0636368091531548	0.949259421662315	1	0.928272	0.17605	0.56256	0.2	0.0518
MRC1	-0.0243868532145518	-0.112980401055898	0.910046093405737	1	0.95954	0.31623	0.74953	0.2	0.0517
INPPL1	-0.145156439293647	-0.238153767759158	0.811761833514477	1	0.938569	0.19358	0.3888	0.2	0.0516
KERA	-0.0447096508651221	0.0174261875186777	0.986096617706764	1	1	0.50804	0.78678	0.2	0.0514
DGKG	-0.186672053714834	-0.388990739319773	0.697282996925331	1	1	0.61324	0.36369	0.2	0.0513
HIST4H4	0.361244488293848	0.888905461787052	0.374053889860341	1	1	0.64824	0.019648	0.2	0.051
USP51	0.0308236763900012	0.00810717168345069	0.993531483740608	1	1	0.48057	0.71572	0.2	0.051
CXCL14	-0.0149816653939799	0.00630170170419518	0.994972002781632	1	0.994029	0.54347	0.24577	0.2	0.0509
FSTL3	-0.382469354617094	-0.795213320377382	0.426489424635397	1	0.952521	0.23419	-0.16396	0.2	0.0508
FAIM3	-0.0978205539156232	-0.548772375560979	0.583161670205011	1	1	0.47585	0.11838	0.2	0.0506
ARHGEF11	0.224201212185523	0.475031046910005	0.634764844302551	1	0.958921	0.30012	0.51649	0.2	0.0505
LOR	-0.141786589007801	-0.464095093192732	0.642579617107991	1	1	0.46915	0.31799	0.2	0.0505
RBBP8NL	-0.365652454257173	-0.576801913409699	0.564073276851701	1	0.921853	0.15326	0.21863	0.2	0.0505
1700026D08RIK	0.401064875644076	0.911490392984088	0.362037045225118	1	0.967234	0.19289	0.64514	0.2	0.0504
ZFP607	0.317808170900257	0.794155077535309	0.427105156914722	1	1	0.586	0.57153	0.2	0.0504
RNF10	0.450444454334486	1.25674512343875	0.208845942924829	1	1	0.40417	0.18742	0.2	0.0503
PTPRCAP	-0.218847325320192	-0.411368727534593	0.680802181209257	1	0.949926	0.22079	-0.48067	0.2	0.0502
LTBP4	0.011533951223659	0.0253236224874992	0.979796831951019	1	1	0.45174	0.19798	0.2	0.05
PIGH	-0.0865198023238645	-0.260296214394903	0.794635292466597	1	0.994029	0.54331	-0.11262	0.2	0.05
GM684	0.439980874863505	0.859032241070632	0.390322728515226	1	0.991196	0.25965	0.62093	0.2	0.0498
PURA	0.120817863961816	0.324956442294243	0.745214038126145	1	1	0.46267	0.69433	0.2	0.0496
TELO2	0.40108743255402	0.994809838035852	0.31982876048973	1	1	0.5765	0.36236	0.2	0.0496
ENO3	-0.342387302409767	-0.49547019933959	0.620268252784257	1	0.979629	0.42347	-0.15729	0.2	0.0494
AB099516	-0.227441592421088	-0.569067081776723	0.569310616770916	1	0.961489	0.32959	0.42333	0.2	0.0492
FAM114A2	-0.188792360488113	-0.165776780516844	0.868332619723942	1	0.998214	0.54291	0.61094	0.2	0.0491
DSEL	0.342475602352319	0.674558571430762	0.499956261463028	1	0.988704	0.23877	1.4246	0.2	0.0487
MEGF6	0.0658390683740931	0.208313522698706	0.834984173660501	1	1	0.49527	0.49475	0.2	0.0487
SMYD1	-0.0310018717546027	-0.166255597389419	0.867955807809253	1	0.952521	0.21441	0.16681	0.2	0.0487
CXCL16	0.175707080994912	0.571560689493877	0.56761963370992	1	0.993401	0.26711	0.51344	0.2	0.0484
LIPK	0.107862422242993	0.0723267198151879	0.942341901039094	1	0.989398	0.28184	0.98503	0.2	0.0484
PRPH	-0.0908270884818639	-0.123049641784324	0.902067788161337	1	0.994422	0.54463	0.35316	0.2	0.0482
1200011I18RIK	-0.0483213127983987	-0.434722890821793	0.663763580874051	1	1	0.56386	0.38649	0.2	0.048
POPDC2	-0.0740165942437507	-0.132204689788411	0.894822391768886	1	1	0.33435	0.41062	0.2	0.0479
TSPAN14	0.288952740924052	0.472377469203736	0.636657383399577	1	0.970421	0.20877	0.77391	0.2	0.0479
2810408A11RIK	-0.114260892618874	-0.167705173109312	0.866815226281555	1	0.987861	0.40914	0.6992	0.2	0.0475
SAMHD1	0.189370434514116	0.348315008563919	0.727603623548809	1	0.985169	0.33234	0.48069	0.2	0.0473
AMZ2	-0.0667922216659659	-0.00118067167328561	0.999057960519373	1	1	0.78801	0.12886	0.2	0.0472
CHN2	-0.149531028430299	-0.243488355635233	0.807627104585027	1	0.988742	0.50136	0.56038	0.2	0.0472
ADAMTSL4	0.130836049656886	0.0732396484350678	0.941615416201393	1	1	0.34923	0.63057	0.2	0.0471
ALPI	0.146101620967105	0.108813263200577	0.913350603774011	1	0.993401	0.26347	0.29026	0.2	0.0471
FCHSD1	-0.510387428329298	-0.911830223510804	0.361858097552702	1	0.991353	0.52708	0.040402	0.2	0.0471
ASB15	0.123266336668552	0.18615680134952	0.852321799278042	1	1	0.31775	0.35646	0.2	0.0469
GPR44	0.121038691792624	-0.00462072428147021	0.996313208555597	1	1	0.46213	0.21492	0.2	0.0469
RIN3	-0.134143594802395	-0.372319812587679	0.709654748980191	1	0.897472	0.072885	0.27972	0.2	0.0469
TRIM44	0.143568253721768	0.138347945521071	0.889965434750854	1	0.951938	0.1629	0.90739	0.2	0.0467
2300009A05RIK	0.226507460926031	0.497194727199161	0.619051739375799	1	1	0.30025	0.50669	0.2	0.0464
CDC45	0.0900514710093127	0.121963373949152	0.90292802502326	1	1	0.62951	-0.14975	0.2	0.0464
RALGPS1	-0.0803899805225651	0.0104820980658276	0.991636648941737	1	1	0.70684	0.19004	0.2	0.0464
TAS2R105	0.24445257815025	0.725694138486235	0.468026295913315	1	0.984674	0.47321	-0.13118	0.2	0.0464
MGST2	-0.0852513690982643	0.016400045693278	0.986915243296797	1	1	0.71388	0.013817	0.2	0.0462
VPS25	0.079753372565795	0.244770594527872	0.80663406359074	1	1	0.44828	0.64959	0.2	0.0461
LPIN1	0.101216360751985	0.337328400733552	0.73586935237463	1	0.961489	0.32232	0.36617	0.2	0.046
NUAK1	0.0234049743980304	-0.165962712234777	0.868186294492335	1	0.967234	0.19066	0.74895	0.2	0.046
OASL2	0.180837972816952	0.524868698273295	0.599674470648755	1	1	0.47678	0.36661	0.2	0.0459
UCHL5	0.163077698988067	0.293648147990226	0.769026780098448	1	0.958941	0.30442	-0.88116	0.2	0.0459
WDR95	0.210003452893065	0.323365228648205	0.746418659679224	1	1	0.47091	0.58483	0.2	0.0459
PLXNB1	-0.0750306353887331	-0.315134668069417	0.75265940722447	1	0.965885	0.25013	0.43426	0.2	0.0458
ACOT7	0.377728296834189	0.621193406603393	0.534472377102354	1	0.942437	0.15086	0.68319	0.2	0.0457
BMP1	0.41658460878002	0.872561567748034	0.382902096182682	1	1	0.28868	0.52612	0.2	0.0457
CHMP7	-0.0167671959483827	-0.0209513052765513	0.983284499898284	1	0.987875	0.49867	0.3709	0.2	0.0457
IDO2	-0.0488558491231139	-0.420396691366078	0.674195684746867	1	0.953532	0.23868	0.30059	0.2	0.0457
UCP1	0.332931927914305	0.785016387896434	0.432443960242816	1	1	0.29601	1.293	0.2	0.0457
SNRNP35	-0.000360017019410541	-0.303021491483018	0.761873483292485	1	0.982059	0.43275	0.64269	0.2	0.0456
PTP4A3	-0.420180346227237	-0.785309254650705	0.432272271009421	1	0.951553	0.22731	-0.078001	0.2	0.0451
PHF20	-0.0687086079116044	-0.307322736756153	0.758597731106446	1	0.950787	0.22607	0.42673	0.2	0.0448
FOCAD	-0.306252816401478	-0.535032103139706	0.592627658414502	1	0.972507	0.39667	-0.20986	0.2	0.0447
NMB	0.0439933083720514	-0.00121119641170625	0.999033605319283	1	0.972926	0.21601	0.74772	0.2	0.0447
SPRY2	0.374762011535471	1.06410366899315	0.287281738962141	1	1	0.35344	0.54534	0.2	0.0446
FGFR4	-0.247183908819481	-0.488192454908717	0.625413528363614	1	0.972468	0.38527	0.16404	0.2	0.0445
SOX12	0.146805804363388	0.493801614573396	0.621446292785136	1	1	0.64978	0.22174	0.2	0.0445
OSBPL1A	-0.159236914897384	-0.259703183336648	0.795092736929329	1	0.95774	0.27975	-0.029928	0.2	0.0444
BMP8B	-0.0813993290946213	-0.238975019485299	0.811124953162434	1	0.983499	0.44235	0.40821	0.2	0.0443
OGFR	-0.342405370277209	-0.531533287891414	0.595049280203316	1	0.990892	0.52262	-0.0038677	0.2	0.0443
ZBTB8A	-0.453401172490269	-0.681418210426703	0.495606903346851	1	0.934652	0.1877	0.2501	0.2	0.0443
4632434I11RIK	0.0943080073527781	0.111897189777497	0.910904924843493	1	1	0.63299	0.62912	0.2	0.0441
RNASEH2C	0.154041370966037	0.405895559505859	0.684819340892087	1	1	0.56927	0.87031	0.2	0.0441
MBLAC1	-0.171607488039075	-0.359289177966609	0.7193787693317	1	0.953532	0.24232	0.38039	0.2	0.044
ADAMTS10	0.0567983762039662	-0.208705837152008	0.834677883100802	1	0.942665	0.19801	0.76133	0.2	0.0437
EHHADH	-0.365714081108336	-0.858309191916914	0.390721755141659	1	0.952521	0.23356	0.4135	0.2	0.0437
LRSAM1	-0.511713036926967	-0.951834454565069	0.341180945292829	1	0.961489	0.32826	-0.081286	0.2	0.0436
MACF1	0.205719540541674	0.493944587670753	0.621345314064396	1	1	0.40031	0.49233	0.2	0.0436
GM20581	-0.147112272426914	-0.218056601559541	0.827385010665728	1	0.933599	0.18544	-0.47502	0.2	0.0435
HPS4	-0.0502351166086007	-0.220491271416607	0.825488569521712	1	1	0.47066	0.58941	0.2	0.0435
QK	0.0259030454946165	0.220628160987968	0.825381972038187	1	0.989398	0.5153	0.66001	0.2	0.0434
C8A	-0.266322636990121	-0.285172901758021	0.775511680024002	1	1	0.6385	0.46972	0.2	0.0433
MB21D2	-0.584882883312038	-1.05232312790811	0.292651324108096	1	1	0.72006	-0.015232	0.2	0.0433
IKBIP	-0.0988942524009192	-0.148474950459163	0.881967953469066	1	0.995135	0.54764	0.51975	0.2	0.0432
NAP1L5	-0.221884525750013	-0.360969560716706	0.718122202131614	1	0.884921	0.069128	-0.23044	0.2	0.0432
NLRP12	0.00836650064160528	0.0756954442294848	0.939661400574522	1	0.984413	0.4679	-0.1745	0.2	0.0432
VAV2	-0.172972312379108	-0.157946658875997	0.874498831018907	1	0.972875	0.3985	-0.17885	0.2	0.0432
H6PD	-0.408827606753583	-0.957107847615325	0.338512823028949	1	0.984674	0.47211	-0.091795	0.2	0.0431
KIF15	0.20691297729877	0.489940579075439	0.62417594716325	1	1	0.44063	0.57514	0.2	0.043
SEC22A	0.0274398506800236	0.274546395243694	0.783664754510121	1	1	0.71764	0.29609	0.2	0.043
FOXN3	-0.0106655871697788	-0.110411999027586	0.912082637463692	1	1	0.68636	0.26266	0.2	0.0429
PIGZ	-0.0734888374563822	-0.0340643163666421	0.972825863375156	1	1	0.72615	0.18477	0.2	0.0429
BHLHE41	0.0336086325073512	-0.162513247611385	0.870901696863185	1	0.831559	0.055165	0.54759	0.2	0.0427
PRR19	0.0866609188933624	0.0369009998633504	0.970563942516125	1	1	0.37928	0.48705	0.2	0.0427
VPS11	-0.0352657664281378	-0.234267554427447	0.814777272927744	1	0.831559	0.05464	-0.017746	0.2	0.0427
OIP5	-0.237545723579931	-0.444306301534238	0.656821145908302	1	0.9928	0.53568	0.021726	0.2	0.0426
PCDH7	0.0133855715348485	-0.0159991041296912	0.987235106405037	1	1	0.34971	0.80074	0.2	0.0426
MAGEB3	0.00509633766418358	0.119834283516901	0.904614423302944	1	0.996337	0.5525	0.22559	0.2	0.0425
RRBP1	0.288027556140414	0.835197682723503	0.403606414204229	1	1	0.48447	0.22461	0.2	0.0424
SIGIRR	0.191319388443605	0.330497381464765	0.741024170867682	1	0.958921	0.18359	0.63657	0.2	0.0424
GPATCH11	0.0425174938211938	0.0828085309531289	0.934003785708635	1	0.992329	0.53049	0.61948	0.2	0.0423
LRG1	-0.430360698834625	-0.846952126583775	0.397021805999735	1	0.924002	0.16222	-0.38044	0.2	0.0423
ORAOV1	0.113637984633655	0.466481405196907	0.640870954500396	1	1	0.63849	0.17372	0.2	0.0422
PDXP	0.254784426342695	0.51551846775739	0.606190767881409	1	0.796895	0.041299	0.52551	0.2	0.0422
ST3GAL3	0.403048611568453	1.19943113583955	0.230360346830762	1	1	0.31671	0.54976	0.2	0.0422
POLR2M	0.342647631503483	0.981834887037735	0.326181197946537	1	1	0.28653	0.95373	0.2	0.0421
GRID2	0.194293306912145	0.40561510114428	0.68502543135669	1	0.993401	0.2693	0.84698	0.2	0.042
SPATA16	-0.219940857281704	-0.294371099661105	0.768474348195796	1	0.974525	0.41051	-0.36346	0.2	0.042
NFKBIL1	-0.0134908768457591	0.102597121460164	0.918282727526845	1	1	0.52771	0.60921	0.2	0.0419
MEF2B	0.083349203249156	0.330663929002601	0.740898351455439	1	1	0.36549	0.46217	0.2	0.0418
ACVRL1	0.0799578346332292	0.210807911610458	0.833037164704145	1	0.989398	0.41125	0.70552	0.2	0.0416
FSTL1	-0.321017332143256	-0.592322755455723	0.553634480881139	1	0.91154	0.083955	0.20181	0.2	0.0416
INF2	0.43954906154451	0.920241410825336	0.357446618555013	1	0.942089	0.14974	0.56057	0.2	0.0415
BSG	0.492115167220296	1.01016243059856	0.312417475569572	1	0.967234	0.18841	1.1505	0.2	0.0412
PLA2G2E	0.359478103764148	0.712279490733363	0.476291721572848	1	0.954484	0.1712	1.1337	0.2	0.0411
PTGER4	0.0334254507182544	0.241186644175758	0.809410461805272	1	0.958921	0.2801	0.9198	0.2	0.0411
DHDH	0.299122140188983	0.579586586706678	0.562193440557907	1	1	0.51924	0.5118	0.2	0.041
CADM3	0.0788686954815292	0.0907424771596158	0.927697217947187	1	1	0.576	0.49546	0.2	0.0408
ZFP598	0.0733556173738253	0.128167888955689	0.898016111348947	1	0.904384	0.1032	1.032	0.2	0.0408
HRG	0.037824390787106	-0.153364815114265	0.878110590067624	1	1	0.58107	0.19215	0.2	0.0406
KLHL18	-0.293174846373929	-0.541784326604188	0.587967089859419	1	0.998613	0.57026	-0.10211	0.2	0.0406
NAT6	0.270794246403678	0.379444030976829	0.704358158848199	1	0.94754	0.15813	0.75628	0.2	0.0406
EGFLAM	0.555765606754522	1.20554101191321	0.227994515551347	1	1	0.36201	0.88978	0.2	0.0404
DDA1	0.317322108560632	0.696641141437821	0.486027402003195	1	0.984413	0.46722	-0.28378	0.2	0.0401
VPS53	-0.550634729854373	-1.202591226847	0.229134544333155	1	0.979629	0.42546	-0.010427	0.2	0.0398
SPNS2	0.127838818809683	-0.0462293157612078	0.963127476848438	1	1	0.39446	0.73016	0.2	0.0397
GTF2H4	0.152642016711227	0.548586202995962	0.5832894563568	1	1	0.30188	0.89134	0.2	0.0394
PPP2R2B	-0.199149127946243	-0.328698487692048	0.742383597522056	1	0.983499	0.4561	-0.13661	0.2	0.0393
THEMIS3	0.194742265466615	0.631423715217903	0.527763513770518	1	1	0.3094	0.50059	0.2	0.0391
SKOR2	0.407416261037651	0.803648782105394	0.421599841612329	1	0.919183	0.12336	0.77783	0.2	0.0389
ACTN1	-0.0444216037237383	0.0778414610553737	0.937954165333916	1	1	0.31768	0.71493	0.2	0.0388
MMEL1	-0.519845070545866	-1.09946184014542	0.271566669889792	1	1	0.59712	0.06557	0.2	0.0387
PRR7	0.0719863879342082	0.0810235757250531	0.93542320342441	1	1	0.39639	0.39352	0.2	0.0387
ADAMTS8	0.465357471438473	0.963357287315713	0.335368253391719	1	0.911222	0.10886	0.7359	0.2	0.0385
MDH1B	-0.302682832450058	-0.6701050727692	0.502790811360811	1	0.921853	0.1441	-0.40155	0.2	0.0382
ZFP57	-0.134974994259077	-0.453098574259197	0.650477761957394	1	0.901452	0.074921	1.0707	0.2	0.0381
PAX4	-0.202661012615251	-0.349443510273507	0.726756373097552	1	0.921718	0.10833	-0.89326	0.2	0.038
SAA3	0.217622316060441	0.581514493482165	0.560893752965651	1	1	0.38661	0.42474	0.2	0.0375
ITGA2	-0.0516487618895554	-0.181881677407374	0.855675583965754	1	0.921853	0.146	1.107	0.2	0.0373
LZTR1	0.135036179612081	0.188959742569261	0.850124369092097	1	0.860727	0.044826	0.23924	0.2	0.0373
NOV	0.235067798917161	0.386470284825235	0.699148405656137	1	0.987848	0.30097	0.5116	0.2	0.0368
4921506M07RIK	0.213641383661257	0.618782109582042	0.536059909522933	1	0.964445	0.29968	0.77833	0.2	0.0366
CCL17	0.0747122273681028	0.173537908666654	0.862228633077698	1	1	0.58163	0.41773	0.2	0.0366
SETD7	-0.00187477520703586	0.0881127300851056	0.929787078589727	1	0.95774	0.28828	0.26273	0.2	0.0365
LRP11	-0.121296775798308	-0.249719747717395	0.80280408546854	1	0.921665	0.10374	-0.12981	0.2	0.0364
SLC16A12	0.182442672478348	0.565086880351493	0.57201467171	1	1	0.48139	0.45786	0.2	0.0364
ASPH	-0.116803307711987	-0.162551409848015	0.870871647342054	1	0.970732	0.3681	0.12342	0.2	0.0358
CNST	-0.106715427069105	0.0138731560069526	0.988931178072717	1	0.994134	0.27275	0.55821	0.2	0.0356
NHSL1	0.0144807328300056	-0.118413960680303	0.905739664580669	1	0.962121	0.33463	0.21661	0.2	0.0356
PCED1A	0.0988697928784375	0.268127165606786	0.788601436032519	1	0.936037	0.14396	0.14996	0.2	0.0356
PLSCR2	-0.307355663419981	-0.810484598759074	0.417661713187676	1	0.971465	0.37559	0.22352	0.2	0.0355
DYSF	-0.173688440351068	-0.428502612092315	0.668285232221476	1	0.987848	0.49481	0.13558	0.2	0.0353
AVPR2	0.0926144568452555	0.297777889052057	0.765872691394757	1	0.953532	0.25468	0.43775	0.2	0.0352
MSH3	0.0626523682920077	0.195502764395971	0.84499937376193	1	1	0.66714	-0.078238	0.2	0.0352
LRRC7	-0.0155413511799091	-0.0929278887238445	0.925960849610323	1	0.968302	0.35514	0.43799	0.2	0.0351
PDLIM2	0.371622680923434	0.589375900403918	0.555609139367749	1	0.923238	0.12875	0.65381	0.2	0.0351
PARVB	-0.0508831986922779	-0.329398223897964	0.741854710080007	1	1	0.65059	0.28335	0.2	0.035
FUZ	-0.385492206963582	-0.716046485360168	0.473962645920277	1	0.961489	0.32585	-0.23022	0.2	0.0349
CACNG3	0.0697058266945814	0.327527035293109	0.743269298351016	1	1	0.56495	0.91202	0.2	0.0347
SH2D1A	-0.258701319661159	-0.704992834685801	0.480814695279331	1	0.587944	0.0029059	0.29777	0.2	0.0342
ARHGEF28	0.0153258153115958	-0.0436406368736555	0.965190858997044	1	0.982059	0.43481	0.15969	0.2	0.0341
CLDN19	-0.383424309876373	-0.801750572512474	0.422697255422902	1	0.921853	0.12459	0.14573	0.2	0.034
COPS4	0.445378920899259	1.26392442195001	0.206257155165989	1	1	0.51947	0.91202	0.2	0.0339
MAL	0.0700195300515639	-0.0102316499702557	0.991836466892946	1	1	0.5742	0.39373	0.2	0.0339
EFS	0.0617142924391611	0.0355931800750484	0.971606746389461	1	1	0.47801	0.49188	0.2	0.0338
SSTR2	0.273993407734425	0.52343771592074	0.60066968360482	1	1	0.50944	0.93489	0.2	0.0337
SLC37A3	0.0799812776717845	0.519608648259361	0.603336369146155	1	1	0.70862	0.3613	0.2	0.0335
HERC1	-0.00772728506774099	-0.0489522120537408	0.960957379503522	1	1	0.74836	0.21154	0.2	0.0333
MEP1A	0.0859546191207759	0.252868002193567	0.800370216597259	1	1	0.35753	0.88221	0.2	0.0333
TMEM173	-0.0971719095418386	-0.212103140369653	0.832026569782856	1	0.960281	0.32004	0.68322	0.2	0.0333
CRB1	-0.310594313793064	-0.714819787012148	0.474720406819821	1	0.91154	0.081583	0.084553	0.2	0.0332
CXCL13	-0.0676692655520579	-0.0635176930381629	0.949354270684469	1	1	0.58962	-0.0092012	0.2	0.0328
FAM46B	-0.125850183166444	-0.21698476205152	0.828220220169417	1	1	0.59817	0.48852	0.2	0.0327
CORT	-0.0348991500105365	-0.167183725280879	0.867225489538042	1	1	0.38687	0.68874	0.2	0.0325
TMEM62	0.169903888051369	0.417087532217033	0.676614384047481	1	1	0.46378	0.65802	0.2	0.0324
TMPRSS11C	0.131802461294551	0.385233628382218	0.700064330512444	1	1	0.50918	0.82895	0.2	0.0324
MTAP7D3	-0.221313470795643	-0.51551521146955	0.606193042739536	1	0.947338	0.21024	-0.61864	0.2	0.0323
COX8B	0.313776867097921	0.697308166139902	0.485609958637674	1	1	0.36368	0.65602	0.2	0.0322
EMID1	0.361777089308356	0.710639117103033	0.477307896453208	1	0.976794	0.2209	1.0554	0.2	0.0322
PPP4R4	-0.0972390442416769	-0.148410109360943	0.882019122305787	1	1	0.64539	0.41941	0.2	0.0321
IRAK1BP1	0.13065391016639	0.252890666412568	0.800352702220129	1	1	0.43683	0.49046	0.2	0.032
DLL1	0.105583026479261	-0.12615092748249	0.89961245513526	1	0.923238	0.12874	-0.045242	0.2	0.0317
SETD1A	-0.228499789953365	-0.363160018465765	0.716485352304506	1	0.996843	0.55915	0.23587	0.2	0.0317
TNIP2	-0.203050572507614	-0.350311481754547	0.726104949350962	1	1	0.702	0.20798	0.2	0.0317
TRO	0.349315648506412	0.754933271552509	0.450289021168553	1	1	0.34564	0.50604	0.2	0.0317
KCNA2	-0.0499830139816689	-0.141424106267101	0.887534911608543	1	0.995858	0.51835	0.53109	0.2	0.0316
PGM2L1	-0.0115982225434952	-0.0984630708135486	0.921564594648223	1	0.981383	0.35558	0.053019	0.2	0.0314
PIK3R6	-0.061025374354673	-0.0973086145026559	0.922481315085288	1	0.953532	0.19915	0.24717	0.2	0.0314
NKX2-3	0.141134698062041	0.184953900189336	0.853265193972073	1	1	0.49474	0.33422	0.2	0.0313
SPRN	0.146978625833294	0.396977040574844	0.691384391453982	1	1	0.44817	0.46045	0.2	0.0313
GRAMD1B	-0.163314397409736	-0.450512115846855	0.652341219996058	1	1	0.73429	0.2935	0.2	0.0312
ALDH1A1	0.340762104937407	0.604990024901085	0.545185624618849	1	0.919956	0.12599	0.72009	0.2	0.031
RSC1A1	0.0133491694647483	0.232638559575249	0.816042082465011	1	1	0.78335	0.098775	0.2	0.031
SKINT3	-0.0936989189861051	-0.359512595441688	0.719211656996239	1	0.998214	0.56321	0.13903	0.2	0.031
PAOX	0.131297660884874	0.256537742657318	0.797535640823027	1	0.98343	0.22916	0.48037	0.2	0.0309
SPEG	0.188463404548999	0.698538290510185	0.484840620367478	1	0.98343	0.23087	0.10708	0.2	0.0309
TMEM30A	-0.134076774069246	-0.153003191447002	0.878395758515395	1	1	0.77419	0.26781	0.2	0.0309
SOX2	0.100017230906614	0.370873961536819	0.710731409952601	1	1	0.68369	0.040114	0.2	0.0307
MCOLN3	-0.226128159991958	-0.376806656224093	0.706317293794316	1	1	0.58418	0.10619	0.2	0.0306
NOD1	-0.20904304470216	-0.364232949522345	0.715684064229101	1	0.972468	0.3851	0.036227	0.2	0.0304
PEX12	0.212416348319023	0.422762349157538	0.672468660344709	1	0.953532	0.26642	-0.74141	0.2	0.0303
SHCBP1L	0.341348441316264	0.702118405918357	0.482605324687983	1	0.9928	0.29495	0.24116	0.2	0.0303
GPR84	-0.0314594148463567	0.116027499102065	0.907630747846235	1	1	0.59396	0.046963	0.2	0.0302
XKRX	-0.114656634536448	-0.292435359377946	0.769953776312864	1	0.964139	0.34348	-0.48636	0.2	0.0301
GFER	0.257777494282308	0.553830544809998	0.579694822063394	1	1	0.47518	0.19039	0.2	0.0299
GM1661	-0.11049312600378	-0.11242324863172	0.910487822435144	1	0.939206	0.19477	0.28231	0.2	0.0299
REEP1	0.159875924349082	0.450385986450242	0.652432147707423	1	0.92785	0.16859	1.2916	0.2	0.0299
WDR65	0.336737279484131	0.496616663184239	0.619459400241367	1	0.885499	0.089266	0.11968	0.2	0.0299
RAB18	-0.105209007547475	-0.348736314561799	0.727287278679216	1	0.982684	0.43828	-0.11691	0.2	0.0298
NOG	-0.196605713962477	-0.407023614958209	0.68399064396826	1	1	0.43215	0.30307	0.2	0.0297
NMNAT2	0.101297447977501	0.350376328359006	0.726056289086572	1	1	0.32943	0.11523	0.2	0.0296
DLEU7	0.366905880379781	0.637615460880549	0.523724028806992	1	0.859053	0.065008	0.93884	0.2	0.0295
FBXW13	0.00491969130258197	0.0496993360021215	0.960361985600882	1	1	0.59363	0.24276	0.2	0.0294
NANOS3	0.263631808642738	0.763572457238289	0.445122067909381	1	1	0.48187	0.66707	0.2	0.0294
PRL3A1	-0.222014858907614	-0.387363882735787	0.698486838093583	1	0.989129	0.50328	0.41706	0.2	0.0293
MRGPRB3	0.376605536490117	1.02072580725995	0.307384363978166	1	0.949032	0.21639	-0.95836	0.2	0.0291
NFIB	-0.354382396793946	-0.608207813550705	0.543049653031659	1	0.958921	0.29829	-0.31002	0.2	0.0291
CNPY3	0.179875125856998	0.346908088125598	0.728660370113962	1	0.9928	0.52621	0.59299	0.2	0.029
SSPO	0.240750616074512	0.316337619456757	0.751746259889197	1	0.868443	0.075115	0.96309	0.2	0.029
UBE4B	-0.101537807235127	-0.225502638998783	0.821588272614439	1	0.953532	0.25858	-0.59464	0.2	0.0289
HOXD9	-0.12133003941838	-0.324898634691698	0.745257790242854	1	0.952521	0.2302	0.47889	0.2	0.0288
AP4B1	-0.0480890713130397	-0.0479621657648645	0.961746395232127	1	1	0.61244	0.62232	0.2	0.0287
3110040N11RIK	0.0750038393537147	0.175803847012673	0.860448047233494	1	0.936037	0.14411	-0.085477	0.2	0.0285
SBSN	-0.361553782140906	-0.926623161756565	0.35412222488002	1	0.985329	0.48148	-0.12329	0.2	0.0285
BPNT1	0.103422509466837	0.311353130683345	0.755532180561115	1	1	0.37235	0.79419	0.2	0.0284
CRB2	0.412524566184044	0.758576709777817	0.448105809235461	1	0.623499	0.010781	0.96694	0.2	0.0284
COL6A4	0.300541771904136	0.590324016354344	0.554973441155563	1	0.894438	0.093203	0.66275	0.2	0.028
SIX1	0.0497804488255953	0.358365442245557	0.72006984969133	1	0.970732	0.26422	0.40356	0.2	0.0277
EGLN2	0.227364317602415	0.371220330306881	0.710473431860312	1	1	0.30062	0.5493	0.2	0.0276
PIK3IP1	-0.129011388445865	-0.381632033574439	0.702734320087494	1	1	0.44131	-0.099834	0.2	0.0275
SLC39A10	-0.0584771337649289	-0.0218910268968476	0.982534882560393	1	1	0.67684	0.012869	0.2	0.0274
SLC41A2	-0.135170566826096	-0.474725792432013	0.63498243149835	1	0.985484	0.47863	0.64662	0.2	0.0274
MCOLN1	0.214454329329325	0.623876893515639	0.532708436133662	1	1	0.47842	0.20895	0.2	0.0273
OOEP	-0.315180094780717	-0.622228162049122	0.533791850533971	1	0.870692	0.055986	-0.083301	0.2	0.0273
NFIL3	-0.37975191013782	-0.589081238257928	0.555806778523777	1	0.972468	0.38208	-0.187	0.2	0.0271
PET112	-0.21416388032603	-0.523744329928485	0.600456378295258	1	1	0.60148	0.19607	0.2	0.027
PNRC2	-0.149169162195381	-0.256969366003574	0.797202421543435	1	1	0.78172	0.16021	0.2	0.0268
POLH	0.00382741699730984	-0.189333495129107	0.849831444739389	1	1	0.42855	0.47346	0.2	0.0268
GPC3	-0.0494749319780235	-0.213335954737367	0.831064931165538	1	1	0.78899	0.20427	0.2	0.0267
TUBB6	0.145202476930302	0.174600562370137	0.86139350666588	1	0.994018	0.43928	0.71178	0.2	0.0267
XDH	0.255282677024778	0.413538338011188	0.679212239787637	1	0.860633	0.066417	1.0053	0.2	0.0266
CYB561A3	0.253009490131428	0.570120853165383	0.568595732422618	1	1	0.36523	0.40438	0.2	0.0264
GNAT3	0.0764612532389321	0.107186885191278	0.914640719587917	1	1	0.30457	0.56499	0.2	0.0264
IFT43	0.00298467163428102	-0.210494102861705	0.833282053800458	1	0.988742	0.50152	0.62995	0.2	0.0264
USP16	-0.136380081030473	-0.299580033936914	0.764497515672042	1	0.974525	0.41016	0.76769	0.2	0.0264
TMEM206	0.026989053549897	0.163717064337728	0.869953883408473	1	0.983499	0.44214	0.72012	0.2	0.0263
SDR42E1	0.253534227473401	0.588838837849775	0.555969389812418	1	1	0.33675	0.6501	0.2	0.0262
2410127L17RIK	-0.0935440286368011	-0.0626023624075456	0.95008314818046	1	0.996843	0.5582	0.46495	0.2	0.0261
9030617O03RIK	-0.160025367105756	-0.569607514622702	0.568943930533058	1	0.982059	0.43247	-0.31946	0.2	0.026
AATK	-0.113283866009519	-0.448198906999383	0.654009651479607	1	0.860727	0.04497	0.85535	0.2	0.026
CD8B1	-0.0556602822645464	-0.307239793611237	0.758660858394365	1	1	0.62951	0.36709	0.2	0.0259
GALNT4	0.20064480984743	0.188987884139779	0.850102312732944	1	0.988742	0.3388	1.1825	0.2	0.0259
GCNT1	0.0654832913233236	0.191296045161575	0.848293659382556	1	1	0.42156	0.78755	0.2	0.0259
RNF31	0.230041908354259	0.777347775473183	0.43695361526736	1	1	0.73095	-0.15882	0.2	0.0258
CDK5R1	0.38345328956954	0.87557532966926	0.381260941879524	1	0.90524	0.10366	1.337	0.2	0.0257
RAB1B	0.257593612792844	0.0776318363227271	0.938120917070162	1	0.967234	0.19041	0.38357	0.2	0.0257
BTN1A1	-0.350824128956162	-0.990102555588668	0.322123994373767	1	0.921718	0.1077	-0.61389	0.2	0.0256
FOXP2	0.314925048529982	0.80087048195091	0.423206630262107	1	1	0.42923	0.67901	0.2	0.0256
UPB1	-0.10125878136209	-0.165656561418726	0.868427232595984	1	0.987875	0.49795	0.55296	0.2	0.0253
SNX19	-0.299181401242571	-0.452797483099203	0.650694576156625	1	1	0.65249	-0.046484	0.2	0.0252
ZFP653	0.0735828094417481	-0.0858910888358734	0.931552995411573	1	0.993401	0.26383	0.73624	0.2	0.0251
GM16515	-0.313054608760842	-0.616554340767958	0.537528718795768	1	0.741184	0.014516	0.3064	0.2	0.025
GAS6	0.212464763849651	0.218285516147032	0.82720665881416	1	1	0.32189	0.55061	0.2	0.0249
GM6583	-0.151415229447262	-0.330025680304916	0.741380558127773	1	0.994422	0.54427	0.037207	0.2	0.0249
MRGPRD	0.0787294674952554	0.199671338544385	0.841737630887328	1	0.989398	0.50324	0.22679	0.2	0.0249
MIER3	0.148808268332868	0.473295016361244	0.636002717164946	1	0.997956	0.47488	0.035742	0.2	0.0247
ABCD1	-0.102646203538141	-0.36908059622526	0.712067651496787	1	0.972468	0.38486	0.050485	0.2	0.0246
TRAF1	-0.080724908869926	-0.228378646463124	0.819351888497573	1	1	0.70592	0.30221	0.2	0.0246
LY6D	0.0806583698845339	0.0395490333410883	0.968452661119133	1	1	0.41947	0.087872	0.2	0.0245
TSPYL1	0.248073982875599	0.223174750404806	0.823399502631399	1	0.993401	0.26364	0.77456	0.2	0.0243
PTPRK	-0.068654213140309	-0.205958335973959	0.836823456606682	1	0.970173	0.3634	0.32112	0.2	0.0241
DIO3	-0.0194054754256607	-0.0216058583338247	0.982762360349022	1	0.834515	0.036194	0.36717	0.2	0.024
PRAP1	-0.238203207568282	-0.416554486665653	0.677004305628027	1	0.958921	0.29645	1.1249	0.2	0.024
ZFP738	-0.101594596584558	-0.18749973475365	0.851268831636521	1	0.972058	0.37938	-0.017707	0.2	0.024
TRNAU1AP	-0.0462424136693062	0.106968202633213	0.914814205607417	1	1	0.63466	-0.060863	0.2	0.0239
ZFYVE20	0.00633925357654687	-0.0839813704435603	0.933071243668247	1	0.979118	0.42249	-0.40097	0.2	0.0237
USF2	0.187171010733795	0.0777594077194092	0.938019436584178	1	1	0.29832	0.68316	0.2	0.0236
EFNA3	-0.582122912174795	-1.28480934896446	0.1988589145918	1	0.853664	0.040922	0.20217	0.2	0.0235
OXGR1	-0.245597709837812	-0.311803924449365	0.755189541359346	1	0.972843	0.39831	-0.3217	0.2	0.0235
PPFIA3	0.0594491642363385	0.0458159627641886	0.963456935725081	1	0.967234	0.18854	-0.18121	0.2	0.0235
TMEM232	0.182705541168138	0.432487002988806	0.665387496430496	1	1	0.67358	0.38743	0.2	0.0234
EDN3	-0.069591498373683	-0.0863151769168679	0.931215874067484	1	1	0.74397	0.00254	0.2	0.0233
GLRA2	0.490754955066434	1.09148897812418	0.275057779127449	1	0.868443	0.075114	0.87556	0.2	0.0233
RBKS	0.225827182357411	0.336371047803886	0.736591079306125	1	0.975666	0.21419	0.18224	0.2	0.0228
DOCK11	0.0466418431395136	0.319235314626163	0.749548079625245	1	1	0.43209	0.70798	0.2	0.0227
SDF2L1	-0.11036168213122	-0.29083540614991	0.771177205038683	1	0.921853	0.14899	0.40274	0.2	0.0227
CAPG	-0.413980373528842	-0.780305675210149	0.435210973118187	1	1	0.58531	0.24276	0.2	0.0226
ERCC8	0.176809482852332	0.0949993544018438	0.924315339715275	1	1	0.64743	0.64332	0.2	0.0226
EPN3	0.0500643942832212	-0.0306446057793243	0.975552968571377	1	0.953532	0.25367	0.23072	0.2	0.0224
NPAS3	0.117621527978464	0.319588964016846	0.749279941407386	1	0.967234	0.20354	0.70421	0.2	0.0224
URGCP	0.110851031406793	0.0552482490540013	0.955940690419744	1	0.943211	0.15383	0.90316	0.2	0.0223
KCNB2	0.238976469027126	0.605405212045152	0.544909788771653	1	1	0.31241	0.57234	0.2	0.0221
LMAN1	0.189879300867693	0.455001824921464	0.649107925943433	1	0.983499	0.31249	0.61046	0.2	0.0221
CISD1	0.242693557126485	0.678496667412719	0.497456836126171	1	1	0.37381	1.0759	0.2	0.022
MSMB	0.0455660145300514	0.304026746126679	0.761107514575887	1	0.961489	0.32457	-0.09348	0.2	0.022
TNXB	-0.0539800375062345	-0.116114388009735	0.907561885963816	1	0.988704	0.24004	0.19591	0.2	0.0218
CDH12	-0.220663897706638	-0.543706885344417	0.586643193576441	1	0.883631	0.065163	-0.30516	0.2	0.0217
GAS2	0.197597584370883	0.540659267411961	0.588742458841415	1	0.998214	0.56505	0.19097	0.2	0.0217
PPP1R32	0.167280253619518	0.289279698307134	0.772367346898096	1	1	0.46751	0.24016	0.2	0.0217
SLC44A1	0.0655679325159926	0.238666486007079	0.81136420610382	1	0.980828	0.37526	-0.35522	0.2	0.0216
GPR155	-0.130715341771099	-0.085112340692571	0.932172079455113	1	0.984827	0.47565	-0.2219	0.2	0.0215
MELK	0.17464186829268	0.289621095302765	0.772106126657034	1	0.998214	0.3474	0.8698	0.2	0.0215
BC004004	-0.0907922166327427	-0.128130024823534	0.898046075504505	1	1	0.63724	0.47767	0.2	0.0213
3110079O15RIK	-0.46831606461102	-0.969911173338961	0.332090770154929	1	0.921853	0.15379	-0.3774	0.2	0.0211
RIN1	0.149812225418113	0.307771879025153	0.758255920889624	1	1	0.52619	0.35307	0.2	0.021
TNIP1	-0.18656756049209	-0.527801689121757	0.597636984658933	1	0.958921	0.2952	0.50673	0.2	0.021
ZFP69	-0.0901706406583404	-0.45028889030877	0.652502148627063	1	0.95774	0.19872	-0.079118	0.2	0.021
NOL6	-0.170632816205719	-0.414338079874567	0.678626529539796	1	1	0.57983	0.0041226	0.2	0.0208
FXR2	0.19685449169181	0.627685402550397	0.530210049841978	1	0.899994	0.096449	0.70049	0.2	0.0207
EPHB4	0.341385395082338	0.911996664851757	0.361770473238126	1	1	0.42235	0.74878	0.2	0.0205
LCN3	0.0425213760420573	0.112992178919126	0.910036755822466	1	0.960487	0.17973	1.3199	0.2	0.0204
LIPN	-0.162851279496523	-0.148204332994884	0.882181512347629	1	1	0.33852	0.56944	0.2	0.0203
CCR4	0.030902005169249	-0.182505918956895	0.855185709711761	1	0.987587	0.23723	0.55035	0.2	0.0202
HMGXB4	-0.219989630257334	-0.545209244870207	0.58560961391313	1	0.921665	0.095679	-0.56512	0.2	0.0202
GLG1	0.0825924869639976	0.267520772848105	0.789068222395735	1	0.986023	0.48571	0.49672	0.2	0.0201
FBXL19	-0.0681161493380971	0.188146333783384	0.85076194050532	1	1	0.48029	0.34029	0.2	0.0199
IMPDH2	-0.0601496116815157	-0.142488148129847	0.886694440276608	1	0.996835	0.55556	0.033044	0.2	0.0199
ANXA10	-0.122606821684814	-0.256701723771444	0.797409040752601	1	1	0.60039	0.3199	0.2	0.0197
CALCRL	-0.100067409324412	-0.377099954764997	0.706099324816682	1	0.988704	0.24194	0.52148	0.2	0.0197
KCNF1	-0.525815011675291	-1.40425862223216	0.160241850944847	1	0.921853	0.12058	0.11527	0.2	0.0197
TRPV1	-0.0200581741801896	0.00762290286986101	0.993917862395827	1	0.947937	0.15844	0.33456	0.2	0.0197
PRMT8	-0.26144040337696	-0.500545425567887	0.616691078972474	1	0.989398	0.50791	0.044268	0.2	0.0195
ATXN2L	-0.169566689013422	-0.521615182078323	0.601938290487663	1	0.953532	0.2616	0.58646	0.2	0.0194
PEMT	0.078395467839538	0.0950133832966738	0.924304196680026	1	0.953985	0.26723	0.27314	0.2	0.0193
REPS1	0.289197752483771	0.495191268702199	0.620465113315796	1	0.993401	0.26963	0.85721	0.2	0.0193
ZNRF4	-0.112422376188908	-0.0479990319979684	0.961717014073132	1	1	0.63513	0.041498	0.2	0.0192
DDX56	0.257514494727295	0.470375150012735	0.638087015028648	1	0.995858	0.55068	0.38662	0.2	0.019
HMGA2	0.277878174870402	0.305907192875858	0.759675309212229	1	1	0.51771	0.66142	0.2	0.019
OTUB1	0.231213679240035	0.464586115481839	0.642227877179449	1	1	0.68955	0.10028	0.2	0.0188
ATF7IP2	0.182361339359319	0.457873367380873	0.647043421820353	1	0.983499	0.45249	-0.85337	0.2	0.0187
ATXN1L	0.0784075526315969	0.147887926621306	0.88243121659193	1	0.98343	0.22967	0.99361	0.2	0.0186
LY6G6D	0.246069474148752	0.424476167991992	0.671218582249052	1	0.989901	0.24659	0.5769	0.2	0.0186
IFI27L2B	0.306765081704711	0.640374554591612	0.521929121448087	1	1	0.50494	0.39026	0.2	0.0182
MKRN3	0.1611296865599	0.476893817724975	0.633437734520075	1	0.996835	0.35512	0.30199	0.2	0.0182
PRAMEL6	0.0223710093429257	0.0310679172439767	0.975215375642711	1	0.983499	0.44346	-0.20359	0.2	0.0182
MATN4	0.179626582346933	0.489583306498217	0.624428791562069	1	1	0.38916	0.60478	0.2	0.0181
QRICH2	-0.425395849494545	-1.03045023604794	0.302798701388141	1	0.860727	0.04621	-1.0516	0.2	0.0181
GOLGB1	0.158054303235803	0.226829754106075	0.820556126234965	1	0.958423	0.17583	1.2776	0.2	0.018
ZFP62	0.156238191230844	0.187253972341436	0.851461509340902	1	0.985329	0.32878	-0.26113	0.2	0.0177
TRPM5	0.38847167211899	0.920787091672344	0.35716159561234	1	0.880742	0.084017	0.85035	0.2	0.017
JAZF1	-0.200737382429461	-0.481562800576517	0.630116557299289	1	0.921853	0.15094	-0.099638	0.2	0.0169
TSR3	-0.481050687203207	-0.986566949810508	0.323854979171961	1	0.998219	0.56677	0.06264	0.2	0.0169
H2-DMB1	0.295698713283721	0.333895280795628	0.738458581013119	1	0.962504	0.18111	0.69216	0.2	0.0168
CCDC53	0.011644736324593	0.0832702480059865	0.933636656764709	1	1	0.73516	0.3227	0.2	0.0167
GOT1	0.243168938580604	0.332693354069809	0.739365766736515	1	0.860633	0.066106	1.7908	0.2	0.0166
WNT16	0.256606566663286	0.192466593115218	0.847376733514978	1	0.991093	0.25882	0.72334	0.2	0.0166
ATP1A4	-0.496239775680538	-0.99840649288501	0.318082286432709	1	0.953532	0.2549	-0.062647	0.2	0.0165
GM17677	0.147701487871521	0.271672878749374	0.785873556828315	1	1	0.47963	0.69007	0.2	0.0165
KLRA2	-0.208541529692787	-0.239473983176098	0.810738068048502	1	1	0.72636	0.29081	0.2	0.0165
TTC1	0.0306462570707373	0.0565183812784804	0.954928852786328	1	0.972507	0.3931	-0.77033	0.2	0.0165
UFL1	-0.0375205734840754	-0.187306703824292	0.851420167116531	1	0.982059	0.43163	-0.041187	0.2	0.0165
DIO1	0.100941584810713	-0.0696585896316442	0.944465402364667	1	0.987848	0.43279	0.20244	0.2	0.0164
FAM96A	-0.0942398495370839	-0.301172942597731	0.763282621192071	1	0.99613	0.5522	0.11502	0.2	0.0158
OBSCN	0.00406541405374217	-0.0541238191477544	0.956836515122746	1	1	0.49764	0.54135	0.2	0.0157
ZFP707	0.221888100554466	0.120622388222368	0.90399013508375	1	0.988704	0.2415	1.0351	0.2	0.0157
PRAMEF8	0.339610535547962	0.634738892706609	0.525598723319207	1	0.964698	0.18256	1.0377	0.2	0.0152
VTN	0.0182531001628948	0.232582984505369	0.816085241400631	1	0.996766	0.46828	0.60237	0.2	0.0152
FCGRT	0.0386882467873535	0.035312853523825	0.971830274093964	1	1	0.3434	0.94838	0.2	0.0144
DEFB29	-0.285118244792574	-0.509141467054866	0.610653067655	1	1	0.87281	0.090618	0.2	0.0142
SCYL1	0.348262965222672	0.771030819823528	0.440688663895354	1	1	0.34431	0.29898	0.2	0.0142
WRB	0.166152711512299	0.463045949759942	0.643331431240427	1	0.960281	0.31972	-0.97981	0.2	0.0141
ZFP786	-0.122666886730405	-0.0729489177107216	0.941846766903374	1	0.998214	0.53141	0.28458	0.2	0.0141
ASB10	-0.0402550589467011	-0.235909443122927	0.813502940490455	1	0.970173	0.32428	0.69573	0.2	0.0137
BTBD3	0.019728532903819	-0.0309981170423689	0.975271041335077	1	0.972507	0.39338	0.24691	0.2	0.0135
HOXC12	0.0560966128019776	-0.102413157942213	0.918428740059785	1	0.991093	0.25801	0.29475	0.2	0.0135
DRD1A	-0.284905321707843	-0.590075036919396	0.555140343888884	1	0.930609	0.18032	-0.23428	0.2	0.0134
GRWD1	0.323216943436894	0.643990020228025	0.519581905468649	1	1	0.43047	-0.050912	0.2	0.0134
SNTB1	-0.505703290420892	-1.01811703755992	0.308622339462148	1	0.991951	0.42711	0.23531	0.2	0.0134
VRTN	-0.0776613273144789	-0.224473080365385	0.82238921123454	1	0.972507	0.39325	0.42009	0.2	0.0134
BAD	0.15500463054215	0.492791716181353	0.6221597645176	1	1	0.29191	0.92519	0.2	0.0132
CD274	-0.365584598942405	-1.03002320588149	0.302999112227295	1	0.950823	0.22663	-0.23623	0.2	0.0132
MIER2	-0.0711432844768604	0.0503289088718518	0.959860287006611	1	1	0.62409	-0.089656	0.2	0.013
PRR18	0.200257813755359	0.405882913328764	0.684828633233666	1	0.967234	0.20345	-0.017753	0.2	0.0129
SDC4	0.137379818462866	0.0925291054401464	0.926277667609657	1	0.983499	0.27908	0.40298	0.2	0.0127
TNFSF10	-0.0675517910642159	-0.0757231081049377	0.939639391163692	1	0.996443	0.29298	1.126	0.2	0.0127
TBPL2	-0.00326527797286617	-0.0893804724544167	0.928779542074188	1	1	0.32228	-0.017544	0.2	0.0125
EFCAB3	-0.201142629348018	-0.288480275027744	0.77297912728093	1	1	0.80265	-0.087786	0.2	0.0124
1110058L19RIK	-0.165149504103988	-0.243244924375121	0.807815667098361	1	0.969632	0.35963	-0.10561	0.2	0.0116
SAMT3	-0.039292888325875	-0.0482557214204937	0.961512442602542	1	0.994968	0.54607	0.42378	0.2	0.0115
TTC30A2	-0.0850798225463694	-0.196775012934714	0.844003605593779	1	0.990539	0.52168	0.23016	0.2	0.011
POLD1	0.0935284014396636	-0.0088339163436703	0.992951646211411	1	1	0.3307	0.25342	0.2	0.0102
SRPK3	0.217560234671746	0.24820403017835	0.803976548271708	1	1	0.38705	0.63413	0.2	0.01
PKP2	0.0931809235035402	0.186176669930333	0.852306218791773	1	0.976472	0.33025	0.79537	0.2	0.00989
HES7	-0.406279292900299	-0.721603983871624	0.470537989109514	1	0.962121	0.33551	-0.36002	0.2	0.00969
EDNRB	0.0314647792698981	-0.0319867893249547	0.974482586099104	1	0.967234	0.20375	0.23988	0.2	0.0093
0610009O20RIK	-0.124785177743387	-0.242712173473749	0.808228376332524	1	1	0.48329	0.36272	0.2	0.00872
TMEM215	0.00493834613059294	0.197984661494907	0.84305706454477	1	1	0.49898	0.2913	0.2	0.0083
SHC3	-0.279977090933672	-0.726629170957177	0.467453153335475	1	0.953532	0.25124	0.20356	0.2	0.00827
CTNNA2	0.246371123056013	0.407848863574627	0.683384637188744	1	0.967234	0.19381	0.4649	0.2	0.00795
TMEM50B	-0.13677791358266	-0.0745764710343917	0.940551695373867	1	1	0.61247	0.21493	0.2	0.00779
HMOX2	-0.241236400512747	-0.674113774266385	0.500238982979866	1	0.95774	0.28796	-0.40824	0.2	0.0076
H2-M10-5	-0.0274187365470861	-0.425833071266233	0.670229486899153	1	0.970732	0.22418	0.79342	0.2	0.00644
RGS8	-0.62101046278139	-1.45553801422407	0.145520374187355	1	0.933277	0.18436	-0.26516	0.2	0.00562
STK38L	-0.130534327245885	-0.281113880211291	0.778623055402135	1	1	0.64939	0.16	0.2	0.00407
SLC7A7	-0.0531016660037413	-0.0895414973785881	0.928651575873248	1	1	0.40556	0.46232	0.2	0.0027
LHX6	0.470518271355773	0.725767914935655	0.467981059360401	1	0.916808	0.12194	1.2446	0.2	0.00256
KCNRG	-0.023734234405525	-0.46724824243185	0.640322281950547	1	0.903085	0.075869	0.60191	0.2	0.00162
NEURL3	-0.0178694159755341	-0.203739614611247	0.838556983442473	1	0.967234	0.20303	0.88573	0.2	0.00142
LRRC6	-0.258708855398939	-0.579875438247538	0.561998620280684	1	0.985329	0.47954	0.10331	0.2	0.000787
TMEM88B	0.00304131643841559	-0.018881599212585	0.984935558626352	1	0.992378	0.35474	0.21958	0.2	0.000588
MOCS3	0.105753140803217	0.658288224461639	0.510352943183974	1	1	0.61874	0.33653	0.3	0.262
TNR	0.514034211482691	1.28835896529109	0.1976210359828	1	0.967234	0.19255	1.0564	0.3	0.254
TCF7L1	0.0448438619647606	0.080038719974882	0.936206460652591	1	0.95774	0.23779	0.9956	0.3	0.244
ALAD	0.551467999479951	1.3985420267508	0.161950361478094	1	0.923219	0.1283	0.85375	0.3	0.242
MRPL34	0.261479071512436	0.685332270242892	0.493134272759447	1	1	0.34714	0.61263	0.3	0.239
ACCSL	0.180375191532661	0.625551898044623	0.531608897786764	1	1	0.35282	0.40589	0.3	0.23
FAM89B	0.100197824375939	0.31591828482545	0.752064532869642	1	1	0.35208	0.48441	0.3	0.23
SLAMF1	0.271848895709544	0.660367961741793	0.509017726810244	1	0.989129	0.31403	0.56269	0.3	0.225
IQSEC2	0.667247621091786	1.47748619191865	0.139545356946638	1	0.822178	0.048516	0.54964	0.3	0.22
PTCHD1	0.305952285320369	0.889847852733425	0.373547587811206	1	1	0.29275	0.314	0.3	0.219
UQCRQ	0.507693387850199	1.12030502650812	0.262583800812399	1	0.967234	0.20386	0.91164	0.3	0.214
4933417A18RIK	0.266481666749667	0.437346979496345	0.661859729550745	1	1	0.29761	0.66044	0.3	0.213
MXD4	-0.0446925456392767	-0.0109672985644325	0.991249537222075	1	1	0.53426	0.65871	0.3	0.208
ACP6	0.126610422047014	0.540484126898222	0.588863204743403	1	0.984143	0.46074	-0.18158	0.3	0.204
CDON	0.0556091463558368	0.233360150982912	0.815481753898046	1	1	0.50636	0.80256	0.3	0.202
PLXNA4	0.346840592662588	1.11430829339544	0.265146950305436	1	0.941179	0.14837	0.73511	0.3	0.201
MRPL12	-0.0390903755487924	0.179891062566677	0.857238091781071	1	1	0.61979	0.52248	0.3	0.2
ABTB2	0.0646613067446652	0.144667747274296	0.884973205165187	1	0.965854	0.29596	0.94431	0.3	0.199
CSGALNACT2	0.234761989019603	0.448229671647652	0.653987450711892	1	0.999586	0.38072	0.52121	0.3	0.199
DDX26B	0.261733387950642	0.959881294207897	0.337114961619441	1	0.993401	0.26991	0.53653	0.3	0.197
HTR1D	0.208374386777488	0.609807953516441	0.541989032246433	1	0.967234	0.19341	0.72946	0.3	0.196
TBP	0.378057812592186	0.814531729378848	0.415340402916835	1	1	0.58145	0.62054	0.3	0.195
ARHGAP24	0.286805941261279	0.804881087462005	0.420888303095947	1	1	0.35438	1.1486	0.3	0.194
CARD9	0.167493127694913	0.504909193451292	0.613622616667722	1	0.879012	0.08162	0.48458	0.3	0.194
CASP8AP2	0.0637397260146284	0.340933953114991	0.733153303578044	1	1	0.74628	-0.1051	0.3	0.193
PLD3	0.566411244277186	1.29124863494707	0.196617475512796	1	0.916808	0.12238	0.98709	0.3	0.189
ABHD8	-0.0354939737366394	0.181776391804475	0.855758212447232	1	1	0.58556	0.47883	0.3	0.188
DPYSL5	0.273494964335792	0.854930838364178	0.39258943710816	1	1	0.42009	0.30341	0.3	0.187
CCDC64	0.243209616519052	0.626513711159582	0.530978046439316	1	1	0.36747	0.37106	0.3	0.186
PLCD3	0.505761155049323	1.12229440673588	0.261737283554761	1	0.967234	0.20011	0.78698	0.3	0.186
HOXB1	0.329734064494093	0.849185118209507	0.395778292777241	1	0.993401	0.26958	0.57526	0.3	0.183
SNX15	0.03788512544516	0.252630502739439	0.800553756643238	1	1	0.34088	-0.085332	0.3	0.182
CHST5	0.3270471605694	0.773337115240621	0.439322895715203	1	0.864034	0.068456	1.0038	0.3	0.181
FGR	0.319586300799023	0.907659547855962	0.364058122487155	1	1	0.35035	0.78294	0.3	0.181
PAQR7	0.303433469585837	0.798859339924397	0.42437197782747	1	1	0.5336	0.82184	0.3	0.181
PIP4K2B	0.356329212055971	1.04152515053217	0.2976318867946	1	1	0.39331	0.45402	0.3	0.181
POLDIP2	0.24050113179977	0.66459636283031	0.506308696233851	1	1	0.40954	1.0309	0.3	0.181
NLRC5	0.353129316288219	0.78693452821353	0.431320193719712	1	0.938246	0.14659	0.65006	0.3	0.18
CRYGF	0.249328981439347	0.642174275170777	0.520760033925439	1	1	0.38272	0.51391	0.3	0.179
GATC	0.396533710324558	0.973900980622104	0.33010570680263	1	0.942437	0.15178	0.6654	0.3	0.179
KDM2A	-0.0181235380303139	-0.15474420824445	0.877022976601306	1	0.995858	0.50797	0.13412	0.3	0.179
OXNAD1	0.484901422679828	1.16736153993563	0.243064395957321	1	0.971701	0.21019	0.861	0.3	0.178
PPDPF	-0.00706621427467977	-0.113725556769328	0.909455352581555	1	0.991093	0.2579	0.15051	0.3	0.176
SLC1A5	0.245184550506301	0.590600024093265	0.554788448735516	1	1	0.53108	0.65946	0.3	0.175
TMEM190	0.354562617345658	0.932952262063885	0.350844616771706	1	0.880742	0.085197	0.38473	0.3	0.175
CRX	-0.0231559478115017	0.155173520223906	0.876684523208811	1	1	0.65907	0.27938	0.3	0.173
KANSL3	0.220041200863406	0.691026978985112	0.489548586822365	1	1	0.76621	0.14101	0.3	0.173
MCPH1	0.10921753170342	0.284917211464751	0.775707569425693	1	1	0.66691	0.16744	0.3	0.173
IGDCC3	0.475461413847346	1.14859770518957	0.250721903760349	1	0.913463	0.11426	1.0488	0.3	0.172
SPATS2L	0.519896108182632	1.33356570025478	0.182346230226423	1	0.936037	0.14483	0.56851	0.3	0.171
7530416G11RIK	-0.197703155356082	-0.160329869447572	0.872621230801366	1	0.998696	0.57087	0.28485	0.3	0.169
APLP2	0.0319072312919881	0.317316289395259	0.75100361841056	1	1	0.58914	0.38896	0.3	0.169
TAMM41	0.202587697742056	0.542740597702322	0.587308417798124	1	1	0.65223	-0.049473	0.3	0.169
ADAM33	0.361951405482086	0.992329410806167	0.321036860831156	1	1	0.43841	0.7145	0.3	0.167
DEGS1	0.137825533862256	0.474542788612292	0.635112892822584	1	1	0.54498	0.55827	0.3	0.167
SIDT1	0.450452386659057	1.1293380232827	0.258755266672969	1	0.974978	0.21284	0.62634	0.3	0.167
1700019N19RIK	-0.0103343773300749	0.0740999264322383	0.940930873800299	1	0.96471	0.18345	0.92274	0.3	0.166
MRPL38	-0.391935875099569	-0.542401612268594	0.587541869235872	1	1	0.84235	0.08248	0.3	0.166
PIK3C2A	-0.0218994791586393	0.00491676801557854	0.996077002517481	1	1	0.76681	0.0231	0.3	0.165
JMJD8	0.418898951875521	1.24628004373086	0.212661601701473	1	0.916885	0.12253	0.63135	0.3	0.164
PCSK1N	-0.167801850281245	-0.321037193284935	0.748182205326723	1	0.916518	0.091	0.75733	0.3	0.164
STX1B	0.628453574383091	1.44578984107402	0.148236156354653	1	0.934159	0.13716	1.3635	0.3	0.164
STX4A	-0.0223611489221012	-0.12266069276645	0.902375791376162	1	0.964445	0.34502	-0.12166	0.3	0.164
ZFP474	0.0296025164424014	0.229084711040407	0.818803076334178	1	1	0.68774	0.13488	0.3	0.164
FAM19A5	0.0319774550231341	0.300602244606726	0.763717819636141	1	1	0.3601	0.6778	0.3	0.163
MNDA	-0.153582254656373	-0.199514070479868	0.841860637951891	1	0.972507	0.30368	-0.2489	0.3	0.163
PPAPDC3	0.157675810283475	0.327658740358211	0.743169703032161	1	0.98343	0.23062	0.91978	0.3	0.161
2610002J02RIK	-0.111356795333758	-0.0162950471315145	0.986999008834502	1	1	0.6139	0.40545	0.3	0.159
KCNC2	-0.0143959661687122	0.197624276426907	0.843339039549504	1	1	0.48919	0.53391	0.3	0.158
PIH1D1	0.245210820556892	0.547955406189103	0.583722523157918	1	0.98564	0.31313	1.2694	0.3	0.158
SIRT7	0.391112492137986	1.00996637842464	0.312511398486578	1	0.991093	0.25535	0.56664	0.3	0.157
NDUFA11	0.322145687310109	0.796753165932505	0.425594399903802	1	1	0.45113	0.7239	0.3	0.156
AP3B2	0.445107658335531	0.985415168362209	0.324420181952157	1	0.943211	0.15398	1.1176	0.3	0.155
CTSR	0.195654469813224	0.56885350477901	0.569455560870951	1	0.988742	0.50001	0.79011	0.3	0.155
4921530D09RIK	0.185863834948205	0.737574427072849	0.460773100212912	1	1	0.28899	0.87908	0.3	0.154
GPR162	-0.301827246193478	-0.436394096606205	0.662550821370079	1	1	0.90358	0.02728	0.3	0.154
PGBD1	-0.0359229782327003	-0.0735732674386632	0.941349942967196	1	0.959135	0.31034	0.4364	0.3	0.154
TMEM72	0.20721821498075	0.694980184656269	0.487067719715823	1	1	0.33591	0.36623	0.3	0.154
NEU1	0.117239824295668	0.363476262297485	0.716249142091039	1	1	0.34711	0.13534	0.3	0.152
R3HCC1	0.0734647071819186	0.330832093251093	0.740771317718768	1	0.964445	0.34455	-0.23159	0.3	0.152
TMEM161B	0.25738440521128	0.714974680342667	0.47462468882549	1	1	0.45807	0.62308	0.3	0.152
CDK5RAP1	0.0121148498332421	-0.129214027700275	0.897188296762441	1	1	0.41009	0.68209	0.3	0.151
1700018B08RIK	0.244952174596583	0.635798235110668	0.524907937950117	1	0.909466	0.10649	1.1252	0.3	0.15
CDC14A	-0.204891268720307	-0.288671521929875	0.772832757539502	1	1	0.68624	0.079749	0.3	0.15
GGTA1	0.385308088412795	0.802767910495537	0.422108892860306	1	1	0.41863	0.80673	0.3	0.15
HTR4	0.132302964360406	-0.0339746851626736	0.972897337357611	1	1	0.44744	1.1444	0.3	0.15
ROCK2	0.193142628006127	0.37740834646101	0.705870165146067	1	0.9928	0.42639	0.86706	0.3	0.15
KCNJ10	-0.0763908698668137	-0.0148379515684599	0.988161461936087	1	0.987875	0.49809	0.22111	0.3	0.149
4931431F19RIK	-0.04773455408503	0.0718408263708788	0.942728581995846	1	0.977207	0.4183	-0.12837	0.3	0.148
GTPBP1	0.199326188030046	0.409209031171525	0.682386267300783	1	0.991093	0.25616	0.82905	0.3	0.148
MRPL17	0.3951517138601	0.901389906012629	0.367381046391603	1	0.911222	0.11028	0.53238	0.3	0.148
SYNE2	0.076692127892777	0.342399287322883	0.732050424754599	1	0.997018	0.28229	-0.012002	0.3	0.148
TLK2	0.39127929376813	1.08338771394498	0.278636366698253	1	0.8889	0.090613	1.1519	0.3	0.148
EFNA4	-0.0887368807939707	-0.0303984252452585	0.975749300748994	1	1	0.58747	-0.073748	0.3	0.147
GNAO1	-0.052737937431016	-0.0497305757477844	0.960337090674015	1	0.983499	0.45022	0.73978	0.3	0.147
SAC3D1	0.169121301132948	0.697719464351032	0.485352653056997	1	1	0.3037	0.93296	0.3	0.147
CR2	0.223795608677175	0.753275046149214	0.451284650799655	1	0.986975	0.48867	0.55956	0.3	0.146
INHBE	0.269671682844819	0.797431208037461	0.425200640508551	1	0.993401	0.26275	0.80898	0.3	0.146
SLC22A23	0.206463548369544	0.524401086987131	0.599999600654864	1	0.866162	0.070691	0.89019	0.3	0.146
AMH	0.0672003846735056	0.0565864962954798	0.954874591703638	1	1	0.46559	-0.073342	0.3	0.145
TAS2R119	0.0819874201398087	0.267641418016314	0.78897534664663	1	1	0.45168	0.36901	0.3	0.144
TSSK3	0.67510313821112	1.52199023535468	0.128011527397652	1	0.796895	0.040651	1.8099	0.3	0.144
WHAMM	0.555640877338365	1.39625286356285	0.162638362728351	1	0.969074	0.20563	0.67422	0.3	0.144
GM6537	0.0753593967172686	0.342342824616898	0.732092910984725	1	1	0.50038	0.32843	0.3	0.143
NCCRP1	0.222368201317131	0.472086030228344	0.636865383355731	1	1	0.36542	0.76319	0.3	0.143
UBE2F	-0.0510976007250841	0.17286718717268	0.86275582415457	1	1	0.46036	0.3156	0.3	0.143
PRL2A1	0.22863805287783	0.654470543309468	0.512808698956024	1	1	0.47729	0.52481	0.3	0.141
AGTR1A	-0.193534723437228	-0.224357030328178	0.822479503250675	1	1	0.63089	-0.00477	0.3	0.14
GDF10	0.633369887677436	1.29702078055517	0.194624036826745	1	0.831799	0.055862	1.2553	0.3	0.14
GSX2	0.176702767010431	0.582866057703234	0.559983471621164	1	0.960281	0.29655	0.47911	0.3	0.14
MS4A1	0.338789308320459	0.723812688858531	0.469180738224954	1	0.953532	0.19667	0.97468	0.3	0.14
SNRPA1	0.31597326536401	0.565168787629877	0.571958964378176	1	0.954778	0.26905	-3.8828	0.3	0.14
TMEM231	0.234500578694423	0.565857567252989	0.571490608970187	1	1	0.50652	0.57283	0.3	0.14
CAR4	0.172010620164002	0.499778721483571	0.6172308950567	1	0.994515	0.27364	0.47202	0.3	0.139
KRT1	0.0126197457956675	0.0273616913279549	0.978171252692107	1	0.99135	0.37472	0.55134	0.3	0.139
SLC7A9	0.191553922839861	0.439841788644549	0.660051699010404	1	0.995746	0.27571	0.9166	0.3	0.139
NTNG2	0.290829482704236	0.719920899883415	0.47157369908651	1	0.96471	0.18355	0.79852	0.3	0.137
SGSM2	0.475107629811974	1.04746132913963	0.294886858696107	1	0.96471	0.18304	0.94113	0.3	0.137
TXN2	0.00756743381237325	0.128914794697774	0.897425069880548	1	1	0.62006	0.54018	0.3	0.137
NMD3	0.222087840567751	0.548508927961078	0.583342500654538	1	1	0.57801	-0.0080203	0.3	0.136
CEACAM9	0.263741788044804	0.534896418351553	0.592721485139313	1	1	0.30724	0.49881	0.3	0.135
RANBP17	0.436379763674003	1.22148721451186	0.221901603587469	1	1	0.38119	0.74947	0.3	0.135
RIC8B	0.569201600401797	1.24674444367919	0.212491217072624	1	0.943403	0.15477	1.1928	0.3	0.135
CYGB	-0.227803675854372	-0.574918974503457	0.565346096617625	1	0.992592	0.532	0.1672	0.3	0.134
IGLL1	0.134581030455109	0.465695852965429	0.641433221188986	1	0.985428	0.23354	0.52588	0.3	0.134
SNRPD3	0.499147910659237	1.19061224813073	0.233805841085472	1	0.947338	0.2084	-2.321	0.3	0.134
CIR1	0.366443174808591	0.660573895404418	0.508885614576963	1	1	0.30695	1.0451	0.3	0.133
IL3RA	0.129226788227944	0.277151253223175	0.781663968207677	1	1	0.44564	0.36576	0.3	0.133
CD101	0.0212112611366878	0.138452856226849	0.889882525978205	1	1	0.53266	0.77844	0.3	0.132
CTGF	0.17691753067224	0.331663020518897	0.740143726884022	1	1	0.35989	0.75131	0.3	0.132
HTR5B	-0.0681136932144555	0.0745442384063714	0.94057734190326	1	1	0.6358	0.19027	0.3	0.132
IL1RAPL1	0.238639222057613	0.788661607053977	0.430309813058312	1	1	0.3708	0.99802	0.3	0.132
TBXA2R	0.187534351726865	0.404157894906836	0.686096613774607	1	1	0.43254	0.65885	0.3	0.132
TMEM127	0.276201001025244	0.742762309238157	0.457625598324343	1	0.975909	0.21557	1.102	0.3	0.132
TYK2	0.411471901781177	1.12712489116288	0.259689680708129	1	0.868443	0.07485	0.86745	0.3	0.132
KLF5	0.504038262351329	1.19944118645094	0.230356440812287	1	0.936037	0.14044	0.80138	0.3	0.131
ADCY5	0.223057864344286	0.266920867144943	0.789530089700906	1	0.987848	0.24409	0.79078	0.3	0.13
EGFL8	-0.0715281228617186	0.0577748405600556	0.953927979019345	1	0.980828	0.42866	-0.13659	0.3	0.13
NDUFB7	0.0434463345756335	0.289386676918836	0.772285489333151	1	0.996766	0.55472	0.21239	0.3	0.13
CSF2RA	0.0530650681088607	0.333835627401616	0.738503597402062	1	1	0.45395	0.49421	0.3	0.129
SNX1	-0.123067138789331	-0.0201350707797245	0.983935623374326	1	1	0.49544	0.099607	0.3	0.129
KANK3	0.467165142255757	1.18577521101165	0.235711083490304	1	0.797988	0.042063	0.65669	0.3	0.128
PKD2L1	-0.0208899066034159	0.0465827742278385	0.96284576130004	1	1	0.68919	0.0815	0.3	0.128
SLC12A9	0.0451496653321955	-0.105450197323331	0.916018586354794	1	0.921853	0.11243	0.71692	0.3	0.128
TSPYL2	-0.00489370636508963	-0.0361800643513672	0.971138781924097	1	1	0.45013	-0.089697	0.3	0.128
MFSD7C	0.133406547144106	0.140606590852461	0.888180741222959	1	0.998219	0.32238	0.79846	0.3	0.127
NOL4	-0.244222431818127	-0.281575070043394	0.778269358257302	1	0.977476	0.41899	-0.26049	0.3	0.127
GRASP	-0.100686040938455	-0.385484787980584	0.699878274760101	1	1	0.36823	0.16834	0.3	0.126
PRLHR	0.186553941022017	0.492242689140725	0.622547789503815	1	0.8889	0.091327	-0.26112	0.3	0.126
TFCP2	-0.0579505519874494	-0.113714497883216	0.909464119424893	1	0.993148	0.53968	0.23401	0.3	0.126
0610031J06RIK	0.271305605563979	0.641748814015489	0.521036289099552	1	1	0.33738	0.17512	0.3	0.125
2900026A02RIK	-0.0278132457294924	0.065093590574692	0.948099483591757	1	1	0.49254	0.65763	0.3	0.125
4931428F04RIK	0.162337826047916	0.423390352597266	0.672010482471461	1	1	0.33765	0.77991	0.3	0.125
ATP5SL	0.0683158340606365	0.476270131701521	0.633881941453315	1	1	0.39084	0.36423	0.3	0.125
DCAF7	0.2410562919154	0.836165742544981	0.40306166769947	1	1	0.35572	0.71102	0.3	0.125
LTB	0.297701183040925	0.670746740073993	0.502381881708322	1	0.988704	0.24255	0.84415	0.3	0.125
PCNXL4	0.290788812023603	0.669064822697778	0.503454128382208	1	0.976754	0.22053	0.51172	0.3	0.125
SDHAF2	0.326821610383185	0.945346095259874	0.344482212549881	1	1	0.39175	0.53261	0.3	0.125
TULP2	0.0361065801592128	0.186222088690074	0.852270602656517	1	0.989398	0.38824	0.75156	0.3	0.125
AFM	0.1166004999496	0.37536093923164	0.707392050642416	1	1	0.35499	0.42781	0.3	0.124
ATG16L1	0.127614325018671	0.383007752200272	0.7017140161495	1	0.974204	0.25592	1.2	0.3	0.124
BDKRB1	0.204545620418336	0.316881521129008	0.751333504018016	1	1	0.4181	0.63682	0.3	0.124
GABRA1	-0.0427633088688822	0.0133844796311162	0.989321049194423	1	1	0.66782	-0.074039	0.3	0.124
LRRC47	0.369483802908522	0.882917545605524	0.377280823014923	1	0.872294	0.076949	0.46803	0.3	0.124
OSBP2	0.0184274355132339	0.0749614076641636	0.940245417686098	1	0.989398	0.41579	0.71506	0.3	0.124
FGG	-0.204253349871124	-0.244995833069787	0.806459657788951	1	1	0.68153	0.26468	0.3	0.123
GM514	0.0842669743477998	0.450255035325579	0.65252655690732	1	1	0.619	0.38523	0.3	0.123
MTMR7	0.00328076836205372	0.0517160833335607	0.958754921741785	1	0.972468	0.38627	0.60122	0.3	0.123
NUDT22	-0.042829333200847	-0.118972634999628	0.905297035878103	1	0.920533	0.094497	0.551	0.3	0.123
GDA	0.64863836315005	1.62031964570296	0.105163630903787	1	0.844386	0.061115	0.94675	0.3	0.122
TRIM35	0.161724719434615	0.269191522339722	0.787782303763839	1	0.986361	0.23579	0.51541	0.3	0.121
KIF18A	-0.51515224096694	-0.97638326878543	0.32887456955428	1	0.961489	0.32628	-0.26383	0.3	0.12
IDO1	0.633258732236866	1.35573028832816	0.175184998773411	1	0.905875	0.10401	1.1211	0.3	0.119
MRPS22	-0.0690723291553529	-0.0885418134549872	0.929446052487079	1	1	0.77936	0.12266	0.3	0.119
NDN	0.50776302794611	0.864172579269124	0.387493093080314	1	0.865916	0.069669	1.0438	0.3	0.119
VDR	0.355735224471805	0.931002528081091	0.35185225644449	1	0.948417	0.15885	0.47716	0.3	0.119
1700037C18RIK	0.419084166960253	0.914811338074716	0.360290681547397	1	0.91093	0.10703	1.1009	0.3	0.118
CDC7	0.251949270784385	0.318208724096538	0.750326615576357	1	0.952521	0.23338	-0.9734	0.3	0.118
PYROXD2	0.241164766860341	0.361512990377004	0.717715995780122	1	0.959938	0.17726	1.011	0.3	0.118
BEST3	0.0822603073469921	0.212377189785405	0.831812779800962	1	0.989398	0.36104	0.8296	0.3	0.117
GYG	-0.274766926688865	-0.419212610004931	0.675060757107316	1	0.987848	0.49545	-0.14953	0.3	0.117
LEPRE1	0.67037261960583	1.35991101662542	0.17385808434963	1	0.679818	0.01965	1.8389	0.3	0.117
LIN28A	0.129344580276364	0.34704864999814	0.728554770003413	1	0.949926	0.22143	0.54119	0.3	0.117
MYO18A	-0.423153262988369	-0.707158442529973	0.479468020769891	1	0.960281	0.31909	0.0052833	0.3	0.117
RTP1	0.284065998903111	0.535604609927524	0.592231842057796	1	0.954268	0.17068	0.99516	0.3	0.117
SYCP3	0.15174172246026	0.353796970115727	0.723491044325195	1	0.983499	0.45187	-0.33327	0.3	0.117
TIMM8A1	-0.0462568935512334	-0.0303747146011079	0.975768210373832	1	0.95774	0.28364	0.080006	0.3	0.117
UCN3	0.00259407432271126	0.254994833518809	0.798727089619925	1	1	0.70342	0.29465	0.3	0.117
ARHGAP12	-0.00751242448122126	0.129959565421166	0.896598417434718	1	0.998214	0.56626	0.075333	0.3	0.116
MDP1	0.222112879236678	0.565524551632209	0.571717029688693	1	1	0.55183	0.40378	0.3	0.116
RNF217	0.198113742291832	0.398460643557828	0.690290663492753	1	0.882573	0.086595	0.13087	0.3	0.116
TAF6L	-0.36367031318529	-0.50387722299252	0.614347657287403	1	1	0.83501	-0.04479	0.3	0.116
CLDN15	0.480619347151905	1.04062836098643	0.298048063298655	1	0.943211	0.15308	0.69666	0.3	0.115
DMXL2	-0.049063361379656	-0.0601723505762527	0.952018366844288	1	1	0.76116	0.21455	0.3	0.115
FMO6	-0.404537884989205	-0.877233240565431	0.380359964656339	1	0.953532	0.26214	-0.40264	0.3	0.115
MAP6D1	0.242934821679379	0.643357573827801	0.519992105996883	1	1	0.39142	0.66399	0.3	0.115
TAT	0.110685816574471	0.381224934875324	0.703036348307633	1	1	0.45613	0.67712	0.3	0.115
AFF3	0.459603551036336	0.932645515583166	0.351003024675224	1	0.993401	0.27059	0.66767	0.3	0.114
CTXN1	0.319257171671369	0.520843885818085	0.602475528418225	1	0.989901	0.24719	1.0221	0.3	0.114
EVA1C	0.225289355779974	0.687171862265923	0.491974433479256	1	1	0.30668	1.0077	0.3	0.114
FBXL8	0.00571135940624277	0.101172396642333	0.919413608551041	1	0.958921	0.2825	0.42559	0.3	0.114
LMO7	0.127971771592616	0.208066841613371	0.835176777111822	1	0.903118	0.09892	0.4668	0.3	0.114
RAD9B	0.00947555541209927	0.0359511655996524	0.971321297963156	1	0.984143	0.46072	0.61378	0.3	0.114
SPNS1	-0.135353405312543	-0.51470795248132	0.606757115471419	1	0.946674	0.20341	0.30239	0.3	0.114
ATF5	0.13517435361834	0.631714849773504	0.5275732228015	1	1	0.36996	0.41824	0.3	0.113
ATP8B4	0.139975564502257	0.391977157761544	0.695075091490163	1	0.939887	0.14749	0.67628	0.3	0.113
BC030867	-0.0180138508867183	-0.0510735615605695	0.959266903307758	1	1	0.4421	0.46401	0.3	0.113
UVRAG	0.163413966722366	0.18643427309	0.852104217510509	1	0.990302	0.51836	0.32393	0.3	0.112
CD79B	-0.0489137422260493	0.113270697388052	0.909815947798118	1	0.97147	0.37691	0.7589	0.3	0.111
COX6B1	0.0401618787198845	0.436291653841572	0.662625136557934	1	1	0.47638	0.66155	0.3	0.111
F3	-0.199726768948657	-0.388105031647393	0.697938308523708	1	0.928272	0.17736	-0.62704	0.3	0.111
HHIP	0.200712535510139	0.333753177853024	0.738565817985569	1	1	0.44735	0.16112	0.3	0.111
PCBP2	0.160527711200772	0.341708451258443	0.732570311378442	1	1	0.36301	-0.042215	0.3	0.111
VASN	0.218461386847271	0.254300282637182	0.799263581465328	1	1	0.29666	0.72019	0.3	0.111
WIF1	0.143156309096253	0.595540441875186	0.551482274382686	1	0.960242	0.17846	0.48328	0.3	0.111
FZD8	0.350726359840401	0.806941593283301	0.41970013401118	1	1	0.49243	0.59483	0.3	0.11
LAD1	0.325962948051135	0.976768229281434	0.328683908117757	1	0.957633	0.17415	1.1651	0.3	0.11
AP1B1	0.173489502930658	0.11293062094961	0.910085559605589	1	0.972473	0.2108	0.85049	0.3	0.109
DEK	-0.178592153128915	-0.426424206610412	0.669798765779317	1	1	0.67233	-0.20199	0.3	0.109
FAM115E	-0.284416705858471	-0.395885363055494	0.692189599396185	1	1	0.59534	0.19875	0.3	0.109
RPRM	0.213290906660885	0.501091506859072	0.61630672385143	1	1	0.37594	0.53221	0.3	0.109
TRIM6	0.0204067517628606	0.324639996634389	0.745453552453729	1	0.992938	0.49429	0.52765	0.3	0.109
ADD1	0.123163641435286	0.367174360993786	0.713488962674462	1	1	0.47641	0.6048	0.3	0.108
DGKH	0.413717018577995	0.8564088140624	0.391771691041654	1	1	0.41373	0.55193	0.3	0.108
NHLRC1	-0.0272854485550024	0.2310242712142	0.817295946308151	1	0.972507	0.39129	0.12848	0.3	0.108
ZFP82	0.108179376066742	0.260269418043958	0.794655960759757	1	1	0.332	0.72702	0.3	0.108
NR2C2AP	-0.208214765131807	-0.100781760992208	0.919723705733539	1	0.983499	0.44348	-0.19377	0.3	0.107
POU5F1	0.361468874674811	0.734330936671433	0.46274706737526	1	0.951542	0.16089	0.83747	0.3	0.107
TMX1	0.239544537606387	0.622984086289106	0.533294979452343	1	0.9928	0.53264	0.77574	0.3	0.107
RPH3A	-0.150629656115563	-0.136000256776402	0.891821077972734	1	0.952521	0.23154	0.52236	0.3	0.106
ACOT2	0.121115473442941	0.256507100238613	0.797559298603672	1	1	0.44491	0.54741	0.3	0.105
C87499	0.218288791412129	0.572575232732088	0.566932333268064	1	1	0.69992	0.14191	0.3	0.105
CLMN	0.19729103965708	0.539080143831809	0.589831555850909	1	0.989294	0.30895	0.90146	0.3	0.105
PIGL	-0.029741073843857	0.055193799795026	0.955984068454721	1	0.979118	0.42145	-0.099079	0.3	0.105
THSD7A	-0.0268016571351324	-0.104589695342639	0.916701391782256	1	0.995135	0.32506	0.17316	0.3	0.105
D630023F18RIK	0.341664489594493	0.933779916964163	0.35041743107929	1	0.967234	0.19185	0.65605	0.3	0.104
DCBLD1	0.0561858141484314	0.0724761210590899	0.942223008118363	1	0.984674	0.34662	0.32754	0.3	0.104
FAM45A	0.0489900026700265	0.166667554491854	0.867631636166865	1	1	0.71881	0.22784	0.3	0.104
ZFP663	0.130371428392463	0.294118664229558	0.768667229330927	1	0.967234	0.19569	0.70715	0.3	0.104
KCP	0.246829814706212	0.392310596559062	0.69482873501672	1	0.665244	0.015886	0.65345	0.3	0.103
MLLT1	0.143576518977847	0.00429087509117113	0.996576387518127	1	0.975909	0.21527	0.69449	0.3	0.103
OAS1D	0.240676687924355	0.238641246315804	0.811383779055943	1	0.986361	0.23537	0.70161	0.3	0.103
2310014L17RIK	-0.137870781005456	-0.174405508746156	0.86154678531586	1	0.973887	0.24496	0.60481	0.3	0.102
FAM154B	0.300653597661798	0.761805048023096	0.446176367108837	1	1	0.59642	0.21292	0.3	0.102
PARN	0.12821014192208	-0.149310139670961	0.881308914659688	1	0.997018	0.2829	0.29048	0.3	0.102
SLK	-0.233515161432464	-0.55442863259322	0.579285535164527	1	0.984575	0.46885	0.21695	0.3	0.102
ASCL4	0.389133106542742	1.09734952971616	0.272488627068885	1	0.991027	0.25442	0.38163	0.3	0.101
CLEC1B	-0.0226868044826171	-0.0430843190245436	0.965634319297793	1	1	0.388	0.21021	0.3	0.101
COCH	0.273750993585675	0.911350849323286	0.362110542064658	1	1	0.30564	0.18408	0.3	0.101
DLX4	0.181353709966062	0.384914457621013	0.700300794020391	1	1	0.33261	0.83934	0.3	0.101
KLF7	0.409449685074394	0.912476334970215	0.361518021638856	1	0.958423	0.17615	0.97196	0.3	0.101
METAP1	0.19774996703368	0.457977841835588	0.646968360655965	1	0.972926	0.39947	-0.78234	0.3	0.101
RIMBP2	-0.15813588842315	-0.388729075643337	0.697476571460413	1	0.992329	0.53041	0.14221	0.3	0.101
SLC8A2	0.106676772680957	0.328814025803701	0.742296260997492	1	1	0.5193	0.60213	0.3	0.101
ARAP1	0.103908757045247	0.383286639350951	0.701507244512803	1	1	0.30531	-0.085867	0.3	0.1
ISG20	0.140445176266126	0.49980779207516	0.61721042344641	1	1	0.46968	0.52756	0.3	0.1
PTCHD4	-0.0129319159760949	0.101098714408248	0.919472098572116	1	1	0.61648	0.39947	0.3	0.1
MPHOSPH8	-0.151614120630805	-0.128090553387826	0.898077311770389	1	0.995858	0.5505	0.28914	0.3	0.0999
ADTRP	0.123183786314412	0.287946250660108	0.77338788257101	1	0.973887	0.27753	0.90032	0.3	0.0998
CYTH1	0.0444433181732637	0.032507502857361	0.97406733277831	1	0.990821	0.25211	0.16541	0.3	0.0998
TSC22D4	0.252866639989188	0.581340132645381	0.561011237501234	1	0.990821	0.25159	0.42629	0.3	0.0998
ATP6V1B1	0.31962655830592	0.685151549658458	0.493248293744986	1	0.993401	0.26792	1.0179	0.3	0.0996
MYO9A	-0.0671969009471603	-0.274062775177711	0.784036380054591	1	0.993055	0.53933	0.20714	0.3	0.0996
HDC	0.0342604967719749	-0.0300834849420029	0.976000471877309	1	0.929163	0.17932	0.92779	0.3	0.0995
MMP14	-0.0384443518573617	-0.280887610630429	0.778796603548232	1	1	0.30194	0.12374	0.3	0.0994
AIDA	-0.0353257927091186	0.343487751605704	0.731231553771253	1	0.996766	0.55491	-0.012715	0.3	0.0992
VSX2	-0.35506587295301	-0.743155063545855	0.457387805672131	1	0.953532	0.25529	-0.21774	0.3	0.0992
FAM194A	-0.0958342589046805	-0.0954553712304388	0.923953136932969	1	0.953532	0.24975	0.48847	0.3	0.0988
RNF220	0.290266388572026	0.693435432576357	0.488036332632658	1	1	0.33744	0.32901	0.3	0.0983
KCNN1	0.393924595220925	0.550687598300267	0.58184784755651	1	0.755563	0.030188	1.3747	0.3	0.0979
GM17384	-0.100396689413341	-0.0392996761955943	0.968651464776835	1	0.97147	0.37693	-0.5665	0.3	0.0978
2410012M07RIK	0.329279150609832	0.731127007833782	0.464701579079086	1	0.986361	0.23565	0.28616	0.3	0.0973
YTHDC2	-0.0879268677389677	-0.0788782145344238	0.937129491524518	1	1	0.43665	0.22735	0.3	0.0973
ZNRF1	0.0806830795664298	0.306615948009891	0.759135713244057	1	0.959135	0.31192	0.46637	0.3	0.0971
MRVI1	0.159342551218628	0.377860607859324	0.705534147032342	1	1	0.40546	0.71753	0.3	0.0969
IL21R	-0.177780959742028	-0.227460967421624	0.820065317264907	1	1	0.4992	0.2187	0.3	0.0967
PEX11A	0.46071347492661	1.18003741966914	0.237985332454713	1	1	0.44863	0.65552	0.3	0.0966
NAA11	0.133348995766423	0.428993124651938	0.667928228160753	1	0.90524	0.10384	0.41568	0.3	0.0964
EDEM3	-0.0186976334154023	0.0427440048113246	0.965905600838516	1	0.972468	0.38539	-0.35353	0.3	0.0959
IDS	0.242656053477544	0.550624303309179	0.581891245144159	1	1	0.34957	1.149	0.3	0.0959
GLYCAM1	0.240403383841575	0.443229024715156	0.657600086991096	1	1	0.43166	0.48537	0.3	0.0956
H2-T23	0.275591874112979	0.563441066457809	0.573134579873022	1	1	0.32297	0.65059	0.3	0.0955
DCP2	0.421811167810673	1.04327631750528	0.296820336226207	1	1	0.46881	0.4148	0.3	0.0954
SAFB2	0.0797018737821854	-0.00684195621965639	0.99454095135851	1	1	0.38816	0.30696	0.3	0.0951
CD5L	-0.0960862552852186	0.0334770908449656	0.973294134447427	1	1	0.61025	-0.082758	0.3	0.0948
CRELD2	0.282183564349116	0.748992705784297	0.453861601855821	1	1	0.40203	0.63964	0.3	0.0948
GABBR1	-0.15997399448922	-0.26281346599888	0.792694355930437	1	0.921853	0.15833	0.39743	0.3	0.0948
SMDT1	0.260352059071253	0.689318957985233	0.490622570298683	1	0.930991	0.13342	0.9202	0.3	0.0946
ADH6A	0.366340682337586	0.728695704167599	0.466187821158998	1	0.959938	0.17721	0.63696	0.3	0.0942
TAF7L	0.028711871454136	0.0538571370536708	0.957048986747457	1	0.991951	0.26226	0.19428	0.3	0.0941
TNFRSF10B	0.147726236814433	0.445518721497668	0.655944933411419	1	0.931735	0.13418	0.40553	0.3	0.0941
FOXP3	-0.251003889199565	-0.22104886649124	0.825054383983732	1	1	0.63767	-0.036994	0.3	0.094
CST7	-0.218884691224411	-0.166253095846895	0.867957776356719	1	0.967506	0.35304	0.0040793	0.3	0.0939
FEZ2	0.168582059727389	0.101905383468682	0.918831776821406	1	1	0.30531	0.24545	0.3	0.0939
GPR126	0.128393095353143	0.301338870578352	0.763156103149348	1	1	0.46841	0.35878	0.3	0.0939
PRND	-0.467057044596394	-0.706481160411627	0.479888964609176	1	0.983499	0.44465	-0.24241	0.3	0.0938
TTC27	0.0147882976129024	0.0451078430330075	0.964021349951218	1	0.999839	0.57457	0.89028	0.3	0.0934
GPR55	0.253652090538598	0.423898423675908	0.671639893812664	1	0.960242	0.17868	0.99	0.3	0.0933
PHIP	0.0349243506421283	0.00934132771862332	0.992546807230836	1	0.967234	0.18843	0.616	0.3	0.0931
SH3D19	0.233942792644824	0.598166069893978	0.549729128764308	1	1	0.42472	0.79295	0.3	0.093
NDST1	-0.208503964665545	-0.234467783158726	0.81462184145991	1	0.984674	0.47243	0.26804	0.3	0.0928
SUN2	0.232388115655589	0.494510577779977	0.620945637836658	1	0.988704	0.2408	1.1131	0.3	0.0926
CNNM1	-0.24834208440653	-0.284725014835692	0.775854824468772	1	0.921853	0.14156	0.15651	0.3	0.0923
PPP3R2	0.0269768755908638	-0.186850886736626	0.851777547604438	1	1	0.42929	0.3175	0.3	0.0912
F10	0.0113094278240898	-0.220121352200326	0.825776645959482	1	0.995135	0.37461	0.82312	0.3	0.0911
GPR89	-0.226681526685756	-0.174127926373287	0.861764926378122	1	0.962121	0.33976	-0.29496	0.3	0.091
ANKRD46	0.190119604194722	0.53966105120747	0.58943080511071	1	1	0.46134	0.58946	0.3	0.0909
EIF4G3	0.00720382397909753	0.186813590652484	0.851806790710127	1	1	0.66578	0.15018	0.3	0.0909
EN2	-0.104931686306355	-0.0805269548575369	0.935818158967082	1	0.984413	0.46265	0.42156	0.3	0.0908
PLA2G4E	-0.46672079651789	-0.770807071272193	0.440821295251152	1	0.983499	0.45637	-0.087212	0.3	0.0908
PLAT	-0.163673420268856	-0.0874203688998594	0.930337379317948	1	0.958921	0.29687	0.12763	0.3	0.0908
GM806	-0.0417998804151053	0.0902528039266821	0.928086324033951	1	0.987211	0.23696	0.24588	0.3	0.0907
FBXL14	-0.196905904746679	-0.437633328359148	0.661652107223537	1	1	0.58145	0.023086	0.3	0.0903
REM2	0.181427874500185	0.456816113779288	0.647803222691698	1	0.960281	0.31839	0.35777	0.3	0.0903
KIF12	-0.150800643181851	-0.385448828517524	0.699904911956373	1	0.959135	0.311	0.34766	0.3	0.0902
RBM24	0.356961263958459	0.886145735796084	0.375539000288514	1	0.984971	0.23277	0.70295	0.3	0.09
HN1L	0.120241934205282	0.372852109559801	0.709258516924096	1	0.955848	0.19107	-0.3928	0.3	0.0899
LRRC63	0.245441057801133	0.54029770508364	0.588991740792371	1	0.998696	0.47856	-0.20431	0.3	0.0899
KANK4	0.383761805773911	0.957772626788372	0.338177425105931	1	1	0.38662	0.1851	0.3	0.0897
4933406J08RIK	-0.0256778930539274	0.147197696484709	0.882975978732785	1	0.953532	0.25203	-0.99758	0.3	0.0892
CCNG1	0.363955384206646	0.661982082534743	0.507982704699953	1	0.991093	0.25485	0.16043	0.3	0.089
PCDH10	0.40395060229661	0.586175671196857	0.557757468979293	1	0.879381	0.082547	0.59826	0.3	0.089
PRRG2	-0.0837315186382643	-0.302594724916011	0.762198735026117	1	0.987604	0.34218	-0.022377	0.3	0.0889
SOAT2	-0.147284335372584	-0.313889685674058	0.753604824416372	1	1	0.6833	0.33698	0.3	0.0888
ITGAE	0.0595263733788147	0.130649028939439	0.896052955616687	1	0.998219	0.51378	0.58974	0.3	0.0886
MTERF	0.548898212650296	1.03308277188346	0.301565164965653	1	0.91375	0.11814	1.2883	0.3	0.0884
RAP1GAP	-0.0697366039070952	0.189401231259366	0.849778359528908	1	1	0.39966	0.52936	0.3	0.0881
SFXN2	0.043382155587983	-0.0325373416333478	0.974043537467211	1	1	0.53202	0.59761	0.3	0.0872
LMF1	0.00084979987012358	0.0306580435625189	0.975542251807037	1	1	0.40167	0.31931	0.3	0.0871
MRPL28	-0.0542481491602667	0.0667197611323541	0.946804802255704	1	1	0.66395	0.38777	0.3	0.0866
SIGLEC15	-0.160157594426491	-0.236673223879794	0.812910309098028	1	0.959231	0.31441	0.25815	0.3	0.0864
SNX20	0.17807953128506	0.511289524273924	0.609148339289718	1	1	0.59869	0.53518	0.3	0.0864
TENC1	-0.124314308077261	-0.24324156577557	0.807818268756782	1	0.972468	0.38206	0.40562	0.3	0.0863
ZIC2	-0.0599828701436691	0.0657527527578516	0.947574672620607	1	1	0.62706	0.21843	0.3	0.0862
RHCG	0.232575348558323	0.658369248492829	0.510300890514702	1	1	0.3359	0.48817	0.3	0.0858
CCDC127	0.00363099613420537	0.0635929930513452	0.949294311185557	1	1	0.61277	0.52582	0.3	0.0857
MYO7A	0.465911891723595	0.903739436720007	0.366133582353642	1	0.780535	0.037767	1.0727	0.3	0.0855
PPP1R12C	0.303858450014451	0.655175477819645	0.512354780779863	1	0.91375	0.11691	0.68204	0.3	0.0854
LRCH3	0.151013567190315	0.379770677421756	0.704115650496528	1	1	0.31947	0.9527	0.3	0.0852
REPIN1	-0.023424752558231	-0.0517074296569302	0.95876181715107	1	0.992987	0.53916	0.21655	0.3	0.0844
ATP2C1	-0.172391216325822	-0.0824225846854266	0.934310677168125	1	1	0.74691	0.28293	0.3	0.0843
GPR68	-0.00826819360249379	0.014657670048447	0.98830529013529	1	1	0.38482	0.69079	0.3	0.0843
CENPB	0.217097691369178	0.518934124307014	0.60380668026631	1	1	0.30788	0.23385	0.3	0.0842
HIST1H1B	0.0617058690085917	0.153262045542292	0.878191630278308	1	0.959756	0.31691	0.73154	0.3	0.0841
BLMH	-0.282566899968015	-0.462567564154711	0.643674362735878	1	0.95774	0.28081	-0.31225	0.3	0.084
NEURL1B	0.531051637035631	1.26415312191395	0.206175072851128	1	0.993401	0.26657	0.65098	0.3	0.084
PROKR1	0.0225118889953278	0.165681204875901	0.86840783795104	1	1	0.54881	0.25618	0.3	0.0838
ZKSCAN1	-0.318907927501179	-0.439855309509513	0.660041905604233	1	1	0.61304	-0.069247	0.3	0.0837
ACER1	0.0857234098559981	0.125586431637166	0.900059303896528	1	0.993543	0.37421	0.5744	0.3	0.0834
NIN	-0.0794847906412721	-0.0738102537097328	0.941161368002463	1	0.99679	0.54348	0.54431	0.3	0.0832
TULP1	-0.117824156592432	-0.364251760458706	0.71567001860602	1	1	0.46613	0.52928	0.3	0.0831
PIWIL4	-0.0674176143925335	-0.0288760011488779	0.976963485947639	1	1	0.49118	0.69446	0.3	0.083
LYPD3	-0.0628645359967687	0.0493259116442277	0.960659570141062	1	0.967234	0.18703	0.75297	0.3	0.0827
TPO	0.288311316812178	0.770127230936189	0.441224424325605	1	0.935286	0.13924	0.54041	0.3	0.0821
LYPLAL1	0.182949580897322	0.442914307022304	0.657827718564832	1	1	0.33185	0.81321	0.3	0.0818
CTSC	0.126828885256907	0.2490377461045	0.80333158383694	1	0.984413	0.4059	0.66961	0.3	0.0815
FAM124B	-0.229919960182766	-0.171273645663565	0.864008601965023	1	1	0.75218	-0.067659	0.3	0.0814
HBP1	0.0826114218970595	0.16734640449922	0.867097493396219	1	1	0.29395	0.14458	0.3	0.0809
D930020B18RIK	0.418493894481885	1.05694562225565	0.290536405399291	1	0.997018	0.28042	0.96951	0.3	0.0807
ST3GAL2	0.213822313312799	0.580614345832192	0.561500401438104	1	0.994508	0.27318	0.37968	0.3	0.0807
GABRB1	0.257870911377609	0.383451212602828	0.701385237496844	1	1	0.29561	0.79421	0.3	0.0804
PCMT1	-0.0838823565221529	-0.328351200830658	0.74264613543045	1	0.957633	0.17438	-0.008908	0.3	0.0804
VDAC1	0.11013791742344	0.455067355267059	0.649060782556892	1	0.949926	0.22112	0.32315	0.3	0.0804
POLK	-0.104310649829252	-0.0135922921581553	0.989155253870656	1	1	0.65727	0.51344	0.3	0.0802
CADM2	-0.499858199563171	-0.979041944561094	0.327559255010408	1	0.921853	0.13601	-0.46482	0.3	0.0799
MYO5B	0.199191181128584	0.595704613549958	0.551372575604815	1	0.967234	0.19599	0.15599	0.3	0.0799
BC037034	0.167096058715943	0.164895353718251	0.869026349535961	1	0.868443	0.072585	1.0877	0.3	0.0797
TAB2	0.0552872685023018	-0.191344768369168	0.848255488905809	1	0.953532	0.25071	1.1749	0.3	0.0793
CYP4F39	0.0135277497121579	0.0768448060357192	0.938747006033133	1	0.983508	0.45896	-0.14028	0.3	0.0791
PPP2R1B	0.321998651782753	0.305572083589057	0.759930478446236	1	0.899994	0.09673	0.93594	0.3	0.0791
PATL2	0.169399379527323	0.456729085998022	0.647865782024777	1	0.989901	0.24853	0.68857	0.3	0.0788
IFNB1	-0.108551837019312	-0.105708599312991	0.915813557318057	1	1	0.8203	0.078696	0.3	0.0787
SEC14L1	0.142506797763409	0.0874561181752954	0.930308964353445	1	0.872294	0.076958	0.42991	0.3	0.0786
SNRPB	0.107733006720026	0.21614020464417	0.828878461531857	1	0.95774	0.29013	-1.5515	0.3	0.0786
CRABP1	0.382309801936607	0.748480529856314	0.45417036472125	1	0.991027	0.25422	0.62562	0.3	0.0779
EYA2	0.114813467007802	0.268859385282242	0.788037892333829	1	0.91154	0.082461	0.76452	0.3	0.0776
NDUFA6	-0.18364696817307	-0.276842638045331	0.781900939762329	1	0.958921	0.29879	0.14303	0.3	0.0772
TRPA1	0.190251275774863	0.694163372249514	0.487579759902445	1	1	0.48164	0.49531	0.3	0.0772
PRPF4	0.0525576016183385	-0.0407182755235846	0.967520491916549	1	0.9928	0.53743	0.65477	0.3	0.0767
PRDM8	-0.0705781914934869	-0.222423283941395	0.823984387783033	1	0.984413	0.24074	0.39695	0.3	0.0766
CYP2C39	-0.219643095085983	-0.654075416709799	0.513063218670485	1	0.970732	0.33061	0.11833	0.3	0.0763
MMD	-0.0721527058350523	0.103280773171651	0.917740134792952	1	0.959135	0.30858	0.26737	0.3	0.0761
GM5617	0.0890676176577691	0.165758532971993	0.868346980487454	1	0.915339	0.12059	-0.20939	0.3	0.0759
2300005B03RIK	0.189997847235821	0.287066687617553	0.774061258576688	1	1	0.4445	0.53896	0.3	0.0758
GLRB	-0.404781195048192	-0.915084200491363	0.36014742864214	1	0.938569	0.19419	-0.27841	0.3	0.0758
MIXL1	0.317901587694217	0.684038352244555	0.493950948172727	1	1	0.348	0.42428	0.3	0.0757
RBMS3	0.180234980360055	0.4859711350965	0.62698763151479	1	0.973125	0.40166	0.36644	0.3	0.0757
TMBIM6	0.298085365493645	0.817688666894238	0.413534983375045	1	0.993401	0.26395	0.79068	0.3	0.0752
TACR2	0.248372752568815	0.46358232524756	0.642947019931885	1	0.855598	0.064014	0.31029	0.3	0.0749
IKZF3	0.106313228119439	0.283696391021775	0.776643060699288	1	0.95954	0.31617	0.79735	0.3	0.0747
VSTM2A	-0.502317633334224	-1.24316064015079	0.21380864355675	1	0.919768	0.093345	0.18791	0.3	0.0747
DUSP18	0.151315857539852	0.171719484826048	0.863658066681342	1	0.961489	0.32653	0.934	0.3	0.0746
SFMBT2	-0.164191135724467	-0.463683152915017	0.642874769104013	1	0.870692	0.057793	0.23758	0.3	0.0746
FBXO41	0.17100354449819	0.154845456843522	0.876943153991405	1	1	0.32017	0.46967	0.3	0.0745
KCTD13	-0.674893424979461	-1.4285412135322	0.153136140923343	1	0.860727	0.045457	-0.0039211	0.3	0.0745
RTN4RL1	-0.0894247318920579	-0.263351384134842	0.792279758152734	1	1	0.61119	0.40342	0.3	0.0743
DLG3	0.372275362552159	0.595203609192009	0.551707378049588	1	1	0.32784	0.88541	0.3	0.074
LTB4R2	0.142754065463783	0.235273254926794	0.813996652028227	1	0.985428	0.23386	0.6863	0.3	0.0739
NIPAL3	0.147000147987619	0.49066369900136	0.623664325395039	1	1	0.30606	0.8802	0.3	0.0737
SLC10A6	0.105811660502872	0.453385079888267	0.650271478186101	1	1	0.79016	0.026052	0.3	0.0736
FCRL1	-0.0381951658899775	-0.0399585906452091	0.968126139785193	1	1	0.7247	0.097342	0.3	0.0734
S100G	0.328397720991679	0.758190236213724	0.448337105487715	1	0.989645	0.24405	0.91341	0.3	0.073
USP15	0.075822113676411	-0.0492701876871829	0.960703977431782	1	0.912902	0.11284	0.43606	0.3	0.073
PRKAR2A	-0.205774577908849	-0.375670300829746	0.707162019784076	1	1	0.58757	0.1131	0.3	0.0727
AMBP	0.1310015768792	-0.0541084653972828	0.956848747718152	1	0.730994	0.02662	1.5511	0.3	0.0726
DIO2	-0.0207618702881716	-0.0988354756492517	0.921268900885719	1	0.970732	0.28924	-0.39102	0.3	0.0726
SPPL2A	0.271872295740316	0.886543417932823	0.375324768548525	1	1	0.42834	-0.12326	0.3	0.0725
PTPRF	0.375306870690377	0.842942579323531	0.39926055846006	1	0.976389	0.21954	0.98199	0.3	0.0724
FZD9	-0.489458349432748	-0.972119266978203	0.330991218078694	1	0.953532	0.24282	-0.020771	0.3	0.0723
HTRA4	-0.191366596526695	-0.439486836125889	0.660308818346422	1	0.921853	0.11375	0.29351	0.3	0.0723
FAM167B	-0.233500154625389	-0.48662881095338	0.62652140248532	1	0.953532	0.25723	0.65751	0.3	0.0722
ACAA2	-0.00233788678277593	-0.23459456428953	0.814523428900593	1	0.933599	0.18607	-0.84679	0.3	0.0721
RUFY3	-0.00883406047678718	-0.0160468706557674	0.987196999123433	1	0.991093	0.25471	0.80256	0.3	0.0721
RUNDC1	0.0604047666285688	0.168472050428518	0.866211929909136	1	0.993401	0.27068	0.53256	0.3	0.072
GABRA2	-0.285482226228401	-0.753787104583562	0.450977068451591	1	0.98731	0.49074	0.43189	0.3	0.0717
C8B	0.102837135411964	0.00569351638081356	0.995457255726114	1	0.913463	0.11398	0.4547	0.3	0.0716
ONECUT1	0.414112325778948	0.811781110410742	0.416917242885683	1	0.98343	0.23001	0.84126	0.3	0.0712
AIF1	0.0748106420002951	0.291965186410136	0.77031324202023	1	0.967234	0.20151	1.0242	0.3	0.0709
THRB	-0.192834670538596	-0.296543023280006	0.766815415791422	1	0.996337	0.5535	0.37013	0.3	0.0707
8030423J24RIK	-0.159522224070741	-0.259822251411472	0.79500088611302	1	0.958921	0.29947	0.61107	0.3	0.0706
STARD7	0.198365021129705	0.399308150598019	0.689666162207694	1	1	0.60436	0.17757	0.3	0.0706
LIPH	0.214325565711872	0.433703209647684	0.664503975563934	1	0.991196	0.25943	0.63459	0.3	0.0705
NEFM	0.0107890261480212	-0.123834488307827	0.901446324252892	1	1	0.65146	0.2002	0.3	0.0703
ENHO	-0.313343741389837	-0.823348999742897	0.410309556419156	1	0.921665	0.095196	-0.68137	0.3	0.0702
IGFL3	-0.0538313324027857	0.258659025816199	0.795898336510261	1	1	0.65751	0.29727	0.3	0.0702
CD300LB	-0.2672424647692	-0.45521683023838	0.648953253571022	1	0.989398	0.51529	0.66273	0.3	0.0699
GDE1	0.271393659147304	0.560939975809619	0.574838456926485	1	1	0.32479	0.3291	0.3	0.0698
CYB561D2	0.241956476648535	0.39215474339736	0.694943880880534	1	0.957633	0.17446	1.0957	0.3	0.0695
MMP10	0.337396903916287	0.851909640546833	0.394264245678677	1	1	0.37071	1.0131	0.3	0.069
PHRF1	0.0581852538309113	-5.92320529264682e-06	0.999995273965947	1	1	0.47581	0.80802	0.3	0.069
RCE1	-0.240102545136796	-0.380220406113679	0.703781812836043	1	1	0.61168	0.36953	0.3	0.069
VPS4B	0.245972441744911	0.54600125821601	0.58506507232056	1	0.985329	0.37986	-0.21838	0.3	0.0689
TOP1MT	0.105904426594366	0.445238077541104	0.656147711960588	1	1	0.45041	0.53063	0.3	0.0688
BRPF1	-0.164119915459617	-0.290730834091767	0.771257187519495	1	0.953532	0.25583	-0.44107	0.3	0.0685
PDHB	0.0931476236912171	0.404045324557577	0.686179389756402	1	0.953532	0.2383	-1.0434	0.3	0.0684
VEGFC	0.0693976974239502	0.134033608693936	0.893375998312202	1	0.921853	0.13618	-0.67846	0.3	0.0683
SMARCA2	0.0738139729928963	-0.0704022345882946	0.943873512719542	1	1	0.42937	0.61534	0.3	0.0681
DNAJC3	-0.129385228634914	-0.000826504158994157	0.999340545167179	1	1	0.60528	-0.082346	0.3	0.068
1700129C05RIK	0.132620869192842	0.270323844644928	0.786911122614268	1	1	0.63019	-0.11428	0.3	0.0679
GSTA3	-0.0318858265509161	-0.18326309438732	0.854591590362566	1	0.971701	0.21002	-0.20161	0.3	0.0679
SLC5A1	0.07047376571131	-0.163843289619208	0.869854511950207	1	0.967234	0.19393	0.37708	0.3	0.0674
DFFA	0.0971387224703751	0.351664769303804	0.725089684919581	1	0.785202	0.028261	0.34862	0.3	0.0671
MAN2B1	-0.0936994938742702	-0.272154412480813	0.785503292775721	1	0.953532	0.26181	-0.035611	0.3	0.0668
SOX8	0.218378622724933	0.422000107192214	0.673024939208216	1	1	0.4515	0.33102	0.3	0.0667
SERPINA3F	0.01903802466706	0.21433924158518	0.830282518673378	1	0.953532	0.26607	-0.50599	0.3	0.0666
KCTD3	0.210064966038106	0.28502387894852	0.775625847616508	1	0.990821	0.25324	1.0512	0.3	0.0663
PCDHB21	0.0774580111316839	0.324740013400584	0.745377848174988	1	0.984413	0.36348	1.2401	0.3	0.0663
ARX	-0.120187851182434	-0.141536328378093	0.887446262997703	1	1	0.5064	0.44973	0.3	0.0662
CYSTM1	0.291243966757882	0.502682689360953	0.615187382212039	1	0.948421	0.15973	0.95238	0.3	0.0662
IQCA	-0.0242219449032791	0.107938866005673	0.914044186596214	1	1	0.66344	0.099741	0.3	0.066
TMEM52	0.352520309369405	0.8942276069592	0.371200124182541	1	0.918498	0.12301	1.0555	0.3	0.0659
CPT1A	-0.110383792170171	-0.178692419194044	0.858179221985994	1	0.983499	0.45117	-0.1522	0.3	0.0658
ZFP827	-0.144687385750574	-0.171326665786562	0.863966914174353	1	0.972468	0.38168	0.84987	0.3	0.0658
CNTROB	-0.0692780320761371	-0.115154684861543	0.908322515899338	1	0.972468	0.33649	-0.051903	0.3	0.0657
HAPLN3	-0.378012667263013	-0.813183972175188	0.416112587393149	1	0.924643	0.16477	0.20224	0.3	0.0656
LCA5	0.133580726482262	0.477865597091829	0.632745868922004	1	1	0.71612	-0.055478	0.3	0.0656
POLR2A	0.111312690876115	0.279808687256141	0.779624286363466	1	1	0.85331	-0.0047026	0.3	0.0649
SOX10	-0.239429682328429	-0.548835624683381	0.583118259894408	1	0.992592	0.45701	0.23742	0.3	0.0648
CCDC62	0.0462133111074834	0.30157225685787	0.762978159691072	1	0.921853	0.12692	-0.65015	0.3	0.0646
HOXA1	0.230847652180267	0.645145141148507	0.518833132936232	1	1	0.30543	0.57813	0.3	0.0646
FAM217A	-0.036733979003169	-0.112988099097587	0.910039990335895	1	0.956904	0.27789	0.1291	0.3	0.0644
GHRHR	0.16271027689497	0.320906972265981	0.748280890060393	1	1	0.44268	0.32687	0.3	0.0641
TPBG	0.418618139382959	0.977814021002607	0.328166315138467	1	0.903051	0.097408	0.96396	0.3	0.0637
CCDC57	-0.265721214507748	-0.536935437021015	0.591312211769727	1	0.978332	0.42017	-0.10307	0.3	0.0636
SPINK3	-0.243471981747487	-0.476632896928173	0.633623553671482	1	0.921853	0.12243	-0.056923	0.3	0.0635
DAPK2	0.0828306419847137	0.116418147115752	0.907321153864535	1	0.957157	0.27864	0.45472	0.3	0.0632
STRA8	0.495500713797348	0.848441783891267	0.396191980916998	1	0.879866	0.083506	0.77067	0.3	0.0631
GRCC10	0.288148492877113	0.827153325705395	0.408150162596526	1	1	0.36776	0.75899	0.3	0.063
ZFP512	-0.21101703621888	-0.480720322236597	0.630715285641366	1	1	0.59336	0.39396	0.3	0.063
MICAL1	0.0418561012521401	0.217617477314508	0.827727165902634	1	0.996337	0.44377	0.78168	0.3	0.0628
CD70	-0.141478362397068	-0.589312500078482	0.555651661059869	1	0.885499	0.088922	-0.63454	0.3	0.0622
SCRG1	-0.0459967558979958	-0.162057566341734	0.871260521559215	1	1	0.59735	0.59261	0.3	0.0621
DCAF15	-0.00158471325816891	0.13359962418607	0.893719181381163	1	0.987848	0.49572	-0.040211	0.3	0.0619
HR	0.161421312499529	0.514570726541986	0.606853025503048	1	1	0.7054	0.28592	0.3	0.0619
KCND2	0.551531546773425	1.33230562701631	0.182759778843073	1	1	0.30554	0.57072	0.3	0.0619
EEF1B2	0.0249115143220871	0.068280018622304	0.945562729831819	1	0.983499	0.4409	0.50555	0.3	0.0616
NID1	0.312312347409141	0.407801601510903	0.683419337750487	1	0.919956	0.12581	0.59092	0.3	0.0614
EHD3	0.453859039760825	0.965665200338384	0.334211738215745	1	0.967234	0.20122	1.0263	0.3	0.0613
TTLL1	0.193958065725994	0.461743110179083	0.644265551974425	1	0.997018	0.27919	0.74292	0.3	0.0613
NEGR1	-0.209650113837963	-0.403055246217173	0.686907582862364	1	1	0.59675	0.058579	0.3	0.0612
ZSCAN25	0.424994531017652	0.508085126639771	0.611393645420035	1	0.885499	0.088672	0.61985	0.3	0.0611
RUSC2	-0.154790088441299	-0.101720476590116	0.918978548481855	1	0.930609	0.18049	-0.37052	0.3	0.06
CRISP1	-0.237034205268891	-0.315889174661934	0.75208662891035	1	0.958921	0.3001	-0.53159	0.3	0.0598
CD164	-0.412074821899847	-0.709700900366454	0.477889633707849	1	0.921853	0.1248	0.18929	0.3	0.0597
KCNG4	-0.420943988953455	-0.908283625966899	0.363728391219751	1	0.984674	0.23606	-0.057608	0.3	0.0596
MEIS2	0.252081354420898	0.512504895736158	0.608297694817832	1	1	0.34212	0.70033	0.3	0.0595
SYDE1	-0.414636383596426	-0.883922797581588	0.376737889674991	1	0.99561	0.36604	-0.085777	0.3	0.059
RIMBP3	-0.0621271648873605	-0.0583534510390209	0.953467092240308	1	0.907999	0.106	0.31681	0.3	0.0588
PRSS41	-0.140493262379698	-0.243569995265875	0.807563868808129	1	0.953532	0.24081	-0.38439	0.3	0.0579
UBE2Q2	0.0642407809632042	-0.0770552262552731	0.938579611320921	1	0.982684	0.39457	0.39663	0.3	0.0579
ING4	-0.144541230643195	-0.361901369655089	0.71742573638682	1	1	0.36382	0.99091	0.3	0.0577
GSTK1	0.322873424328605	0.339779169499091	0.734022835950031	1	0.989901	0.24807	0.8759	0.3	0.0576
TMPRSS11D	0.0847150966178996	-0.128498789058715	0.897754256471822	1	0.962121	0.33518	-0.42702	0.3	0.0573
NOS3	0.457826521479934	0.733372803622032	0.463331081983624	1	0.880742	0.084568	0.87098	0.3	0.0568
SLC27A2	0.0814993762853446	-0.0198209453490871	0.98418620919256	1	0.952424	0.16783	1.055	0.3	0.0567
GPR4	0.239368822946333	0.466978490997886	0.640515266883128	1	0.832722	0.056235	0.67679	0.3	0.0566
TMIGD1	0.305676923448042	0.637261092322098	0.523954789765507	1	1	0.5658	0.57978	0.3	0.0564
2410004P03RIK	-0.243407119105456	-0.523536460318403	0.600600985339351	1	0.953532	0.24235	0.31454	0.3	0.0563
SYNGR2	0.0391625445891031	0.0686663710783964	0.945255186989091	1	1	0.56077	0.053209	0.3	0.0547
PSMD7	-0.0868982998590213	-0.182781668709221	0.854969332545179	1	0.959135	0.3076	-2.2784	0.3	0.0544
MCMBP	0.197591958150388	0.495990605661712	0.619901038992237	1	1	0.48744	0.10785	0.3	0.0543
SNRNP25	0.423612316700515	0.664583949451494	0.506316638061547	1	0.966328	0.18546	0.84993	0.3	0.0536
TOMM5	0.602943333076618	1.11929794577265	0.263013051901784	1	0.937171	0.14545	1.1006	0.3	0.0534
SASH3	-0.0656166083275524	-0.0614324584529544	0.951014803060087	1	1	0.59886	0.38361	0.3	0.053
TIMM8A2	0.317867478528732	0.754353971576409	0.450636702233807	1	1	0.32316	0.76914	0.3	0.0529
DNASE1L1	0.185535235223434	0.18105820258466	0.856321891807902	1	0.936037	0.14012	1.5238	0.3	0.0525
KCTD4	0.175662047229267	0.345962703585635	0.729370744146813	1	1	0.39939	1.0519	0.3	0.0521
PKP3	-0.186808432461995	-0.0562180256611085	0.955168121470083	1	1	0.66355	0.1767	0.3	0.0519
BCL11A	0.0579998835839724	0.0115392530153519	0.990793212496956	1	0.962121	0.23555	-0.22046	0.3	0.0509
RSPO3	-0.281423647167933	-0.467006547739324	0.640495193462557	1	0.961489	0.32448	-0.26797	0.3	0.0505
EARS2	0.272649408529138	0.727420516275034	0.466968390145043	1	1	0.3034	0.6165	0.3	0.0504
AP3S1	0.145548536037568	0.135012028273342	0.892602364222354	1	0.961728	0.33192	-0.74822	0.3	0.0503
TNN	0.153001932803123	0.271735864932381	0.78582512232688	1	0.993401	0.26977	0.53563	0.3	0.0503
PCDHA4	0.159468121484015	0.222591178206078	0.823853702983076	1	0.991353	0.52727	0.53029	0.3	0.0499
MAP7D2	0.252132444323969	0.480859555427552	0.63061631934768	1	0.969074	0.20529	0.21005	0.3	0.0494
SLC25A54	-0.123674493625934	-0.441399817414366	0.658923574382211	1	0.95774	0.28111	-0.52528	0.3	0.0492
UQCRFS1	0.0836036219854865	0.277159137730596	0.781657914318562	1	1	0.78754	0.16979	0.3	0.0492
TJAP1	-0.121306032304787	-0.627212031202399	0.530520257788215	1	0.879381	0.082904	-0.11407	0.3	0.0491
NPHP4	-0.0397248145322391	0.0345163334366364	0.972465417909803	1	0.956217	0.27163	-0.10399	0.3	0.0489
PCCA	0.148834604772996	0.382469705157227	0.702112995701233	1	1	0.48365	0.99738	0.3	0.0489
SWSAP1	0.256693207174821	0.443866685000438	0.657138972227321	1	0.952666	0.1694	0.87202	0.3	0.0481
PEX11G	0.0233375597674714	-0.145876250833269	0.884019080102307	1	1	0.65776	0.2383	0.3	0.048
SLC12A6	0.00693913022041468	0.0163148362524128	0.986983221499145	1	0.999935	0.33623	0.10796	0.3	0.048
CRYM	0.120426238716938	0.297446507132885	0.766125641859376	1	0.928272	0.17394	0.55706	0.3	0.0473
KBTBD7	0.0237260125489268	0.344682043162662	0.730333419269916	1	1	0.65027	0.2667	0.3	0.0464
HTRA1	0.219673467474913	0.347079108438571	0.728531888128131	1	0.951938	0.1623	0.85109	0.3	0.0461
DMRTC1A	0.308935586123269	0.342402630162406	0.732047909409422	1	0.916808	0.12147	0.74861	0.3	0.0457
RBM39	-0.0148411201627487	0.164594896136554	0.869262848718288	1	0.972058	0.38023	-0.55716	0.3	0.0449
ABCA12	0.0479497732028088	0.102804219460191	0.918118356366582	1	0.967234	0.20273	0.89763	0.3	0.0448
FADS1	0.0466585634322666	0.204944902967704	0.83761517224493	1	1	0.54203	0.30966	0.3	0.0448
SMTNL2	-0.141473876676706	-0.299371056263798	0.764656943808203	1	1	0.51957	0.54769	0.3	0.0446
DDX47	0.121160520306241	0.354045853540203	0.723304519736313	1	1	0.6713	0.59918	0.3	0.0445
MAML3	0.397069992894676	0.735157852665366	0.462243364237539	1	0.837843	0.057554	0.92793	0.3	0.0445
ADAMTS12	-0.0961354630479815	-0.260544210708452	0.794444017275392	1	0.959135	0.31165	-0.29269	0.3	0.0439
4930538K18RIK	-0.242182932764419	-0.846509411117616	0.397268626023594	1	0.959135	0.30973	-0.14064	0.3	0.0428
FAM49A	-0.128380628168014	-0.332083715366187	0.739826046302549	1	0.961489	0.32721	0.49636	0.3	0.0428
BARHL1	0.132685925368337	0.132951944288551	0.894231385902926	1	1	0.33885	0.49055	0.3	0.0427
GUSB	0.189543509750339	0.552539204644951	0.580578981754209	1	1	0.37229	0.72998	0.3	0.0427
FAM83F	-0.0975729273689763	-0.247694820900517	0.804370539350087	1	1	0.4077	0.3606	0.3	0.0426
SYT1	0.320480817675409	0.394360468163341	0.693314925643108	1	0.923132	0.12816	1.3473	0.3	0.0425
E130311K13RIK	-0.329659448714639	-0.528145701877679	0.597398212623506	1	0.959135	0.30873	-0.42504	0.3	0.0418
TMUB1	-0.0901667057489536	-0.0688091774931662	0.945141512821615	1	0.984413	0.46744	0.084737	0.3	0.0416
KRT15	-0.19704742791664	-0.119789136844209	0.904650187517745	1	0.997956	0.56073	0.16686	0.3	0.0415
PPP1R1A	0.0747511177803141	0.12957667991806	0.896901354402122	1	0.925744	0.13073	-0.082694	0.3	0.0414
PYCR2	-0.120882306702961	-0.386939852690118	0.698800736589362	1	0.958921	0.30383	0.28784	0.3	0.0414
NR1H3	0.106329520436878	0.188086469062468	0.850808867923887	1	1	0.58068	0.40782	0.3	0.0412
MMP11	-0.708854507791264	-1.40654427192169	0.159562567940287	1	1	0.62813	-0.024293	0.3	0.0409
NOXRED1	-0.100362375106849	-0.562689209132142	0.57364653349354	1	0.958941	0.30443	0.51683	0.3	0.0404
PRDM15	0.21120143083838	0.400334349834212	0.688910271130034	1	1	0.30124	0.43902	0.3	0.0403
KCNK13	-0.0580327256717037	-0.450052464518104	0.652672611275718	1	0.948421	0.15986	0.47398	0.3	0.0402
CHRNE	-0.119618628939116	-0.0786884290626175	0.937280449211436	1	0.996337	0.55326	0.60089	0.3	0.0393
LCE6A	-0.241319362594573	-0.57264194593039	0.566887152515954	1	0.979118	0.42225	0.0067808	0.3	0.0392
ART5	0.4832221213602	0.818825784153916	0.412885817801503	1	0.730994	0.026498	0.46355	0.3	0.0391
MFI2	0.4088973037772	0.913587090592252	0.360933852251385	1	1	0.49447	0.73634	0.3	0.0388
TNFAIP1	0.0244516186630725	0.175888759305243	0.860381336453595	1	1	0.39749	0.41343	0.3	0.0385
KIT	0.0736180516701059	0.259743516433943	0.795061623082903	1	1	0.39019	0.85764	0.3	0.0382
OXTR	-0.00833403649862425	0.084102391467685	0.932975023266509	1	1	0.41256	0.33723	0.3	0.0379
RPP30	0.216872916850012	0.566111297741512	0.571318123657071	1	1	0.4797	1.0477	0.3	0.0379
CITED2	-0.276805440008705	-0.549035119028772	0.582981349108358	1	1	0.69446	0.093101	0.3	0.0376
LAMC3	-0.648096613157017	-1.44237725613918	0.149195976439094	1	0.921853	0.1446	0.1142	0.3	0.0376
RXRB	0.152985915054021	0.290936582946839	0.77109982175631	1	0.976754	0.22037	0.29309	0.3	0.0376
CD300E	0.196694130784332	0.464403318604152	0.642358812904401	1	0.992592	0.46083	0.18649	0.3	0.0363
HGS	-0.231814812762245	-0.343552229187862	0.731183055737534	1	0.987848	0.49572	0.10741	0.3	0.036
AGO3	0.0997422453367638	0.387634883658327	0.698286250107494	1	0.998219	0.56931	-0.074223	0.3	0.0355
RIOK3	0.240153379745185	0.581332998606069	0.561016044678878	1	1	0.69561	0.3774	0.3	0.0352
ERGIC2	0.0840929404590927	0.271699458558998	0.785853117644146	1	1	0.63358	0.59155	0.3	0.035
TEKT3	-0.333849598083742	-0.55482263703733	0.579015981894251	1	0.953532	0.24289	-0.33618	0.3	0.035
MMADHC	-0.411966474557475	-0.855720202490238	0.392152562819356	1	0.989398	0.51011	0.040067	0.3	0.0342
ZFP462	0.0918580040463475	0.131696532287173	0.895224328461934	1	0.947338	0.20687	0.31408	0.3	0.0335
NPY1R	0.0530264991736335	0.135129950895003	0.892509129965086	1	1	0.53504	0.25603	0.3	0.0331
CKAP5	0.0642377741356003	0.243022312694113	0.807988112483763	1	1	0.6434	0.24803	0.3	0.0325
GJC2	0.100316412290016	0.172025369915954	0.86341758399753	1	0.9928	0.31319	0.7836	0.3	0.0319
CTSO	0.157489571311036	0.0753220751233262	0.939958457962688	1	0.936037	0.14133	-0.15824	0.3	0.0318
ZDHHC2	0.316998452951688	0.557319221248432	0.577309345332053	1	1	0.3934	0.54418	0.3	0.0317
CCDC27	0.0508483485829891	0.116866195193629	0.906966086871515	1	0.99612	0.27749	0.58593	0.3	0.0315
KIF22	-0.276665364763817	-0.791876627936439	0.428432616071845	1	1	0.5601	0.32154	0.3	0.0307
BVES	-0.170835409742449	-0.410125221883607	0.681714091721604	1	0.989379	0.50591	0.34023	0.3	0.0303
DPF1	-0.09863760066726	-0.227414531721701	0.820101421610715	1	0.97557	0.25747	-0.26574	0.3	0.0303
MEOX1	-0.258562664242641	-0.671524518704252	0.501886445271958	1	0.968234	0.355	-0.26795	0.3	0.0298
MTMR11	-0.0618144625088122	-0.211791383863353	0.832269790729851	1	0.993947	0.41012	0.83563	0.3	0.0297
OIT3	-0.426597204926072	-1.0695429134111	0.284825102782003	1	0.741184	0.014799	0.056644	0.3	0.0297
SLC24A2	0.255346834771817	0.353775112066858	0.723507426528625	1	1	0.32072	0.46685	0.3	0.0296
CACNA1H	0.184047723739149	0.512819797928592	0.60807737958577	1	1	0.45145	0.59467	0.3	0.0291
GATA4	-0.0932157481989297	-0.507712993643481	0.611654634671073	1	0.933599	0.18631	0.98091	0.3	0.0289
MYO1A	0.133277246115111	0.0415803332830688	0.966833251447573	1	1	0.29826	0.41886	0.3	0.0285
CDK18	-0.191143676153479	-0.198807097720018	0.842413643643755	1	0.979629	0.42493	-0.25132	0.3	0.0284
SLC12A3	0.275916476167812	0.380201586629878	0.703795781564533	1	0.952424	0.16619	0.39662	0.3	0.028
ZFP53	-0.0629072660749563	-0.0242131434554778	0.980682594243057	1	0.928272	0.17184	-1.0947	0.3	0.0274
PPARGC1B	-0.149003629079604	-0.250222542509382	0.802415253236912	1	1	0.62224	0.45693	0.3	0.0273
OTUD6A	-0.100324978889044	-0.439036622381916	0.660635000397291	1	0.822657	0.034599	0.71626	0.3	0.0269
KMT2A	0.382155067049753	0.525344922481946	0.599343434086497	1	1	0.40315	0.73157	0.3	0.0266
SAV1	0.235984618566114	0.628952809898346	0.529379950990592	1	0.974978	0.21284	1.1953	0.3	0.0266
GPIHBP1	-0.162385108595571	-0.088363252338105	0.929587967397394	1	1	0.62164	0.11982	0.3	0.0264
MMP9	0.0935141081457862	-0.0494995321234955	0.960521210055709	1	0.957907	0.29344	0.28756	0.3	0.0262
PUS3	-0.102259828087831	-0.39435733308735	0.693317239932284	1	0.943314	0.19968	0.75702	0.3	0.0261
KLHDC7B	-0.100350285565144	-0.253125324722768	0.800171369680848	1	0.965758	0.34706	0.51115	0.3	0.0251
WIPF3	-0.146229401055152	-0.61220799733521	0.54040015104932	1	0.970732	0.31963	0.38969	0.3	0.0251
DUSP1	-0.0475533578665404	-0.101888093256597	0.91884550098082	1	1	0.44388	0.23647	0.3	0.0241
MSTO1	0.0573073439075027	0.0944534763503201	0.924748937651335	1	1	0.69574	0.33575	0.3	0.0234
NCF4	-0.368047556792775	-0.660038330887348	0.509229231665188	1	0.949032	0.21922	0.24119	0.3	0.0232
SPIN2	-0.0941629451634915	-0.0609463284331812	0.951401953242162	1	0.961489	0.3265	-0.21728	0.3	0.0223
PNPLA7	-0.310503976083827	-0.856150565035417	0.391914502535174	1	0.987875	0.35467	0.55469	0.3	0.0215
4833439L19RIK	0.0874565613709266	-0.201040973160515	0.840666536113574	1	1	0.39935	0.72599	0.3	0.0208
CASK	-0.0320500311937958	-0.0201909093242681	0.98389107971719	1	0.999462	0.57227	0.47447	0.3	0.0208
KRTAP1-3	0.347007453847319	0.569795611063626	0.568816332682457	1	0.990821	0.25331	0.68029	0.3	0.0206
GM5464	-0.0487182849862486	-0.149455739936342	0.881194031458137	1	1	0.49897	0.4885	0.3	0.0204
FBXO38	0.290554565730265	0.492945280539144	0.622051251654873	1	0.967234	0.19537	1.1687	0.3	0.0203
TRAPPC6A	-0.139060903279257	-0.317524492310681	0.750845658076297	1	0.946991	0.20413	0.53391	0.3	0.0197
TM2D1	0.363883464706373	0.713467047091109	0.475556797300101	1	0.915339	0.12079	0.53541	0.3	0.0196
SMPX	-0.174126908628381	-0.629619357536231	0.528943655493087	1	0.936037	0.14229	-0.18667	0.3	0.0158
NRL	-0.0373746046016763	-0.0631189781860937	0.949671762023678	1	1	0.38728	0.58624	0.3	0.0153
WDR62	0.080983369557786	-0.0127603685290687	0.989818975252212	1	0.951938	0.16158	0.24773	0.3	0.015
SLC22A2	-0.120151848240105	-0.309139703550107	0.757215258286189	1	0.990892	0.52549	-0.055903	0.3	0.0149
PCGF1	-0.0632162318231171	-0.593771259101591	0.552665114591391	1	0.87382	0.060499	0.61933	0.3	0.0145
BRAP	-0.00648197422639842	-0.033990073033041	0.972885066700557	1	0.961489	0.32785	0.71013	0.3	0.0144
MEP1B	-0.440143540881153	-0.817166928587895	0.413833039162337	1	0.984674	0.46965	-0.12426	0.3	0.0135
CRH	0.339815933426803	0.633225403149524	0.526586459004473	1	0.96471	0.18354	0.94784	0.3	0.0131
G3BP1	0.0304766507335144	0.209199071071549	0.83429283755928	1	1	0.73868	0.1361	0.3	0.012
LRDD	-0.0156293819703284	0.0703170459144723	0.943941315411341	1	0.979022	0.4213	-0.36582	0.3	0.0111
SH2D4A	-0.413118564161642	-0.994545021060966	0.319957598512695	1	0.947338	0.21374	-1.0648	0.3	0.0102
RHOT2	-0.0677719002160059	-0.0170341398268304	0.986409380075521	1	1	0.51985	0.49127	0.3	0.00961
1700007B14RIK	-0.00421560654192293	-0.114399047037962	0.908921469390792	1	1	0.6695	0.46029	0.3	0.00934
SERPINA12	-0.260971037548959	-0.606958913888698	0.543878178856235	1	0.953532	0.24674	0.42686	0.3	0.00911
FDX1L	0.154845664651772	0.22273605424848	0.823740938931074	1	1	0.59133	0.71812	0.3	0.00869
LY75	0.0851223732175184	0.294319656371212	0.76851365387747	1	0.961489	0.32972	0.97444	0.3	0.0076
NEXN	-0.426991165564521	-1.00368018200194	0.315532792433253	1	0.921853	0.12389	-0.21778	0.3	0.00575
B430306N03RIK	0.189531222037405	0.673436926099969	0.500669363177815	1	1	0.4507	0.041058	0.3	0.00454
ZHX2	0.0474058754501721	-0.259887112685873	0.794950852393503	1	0.951938	0.16463	1.1196	0.3	0.00443
PLK5	-0.125278810040357	-0.30418313815195	0.760988370369718	1	0.953532	0.26355	0.523	0.3	0.00207
IDH3G	-0.184984583447155	0.0649346357435475	0.948226043440624	1	1	0.2858	0.72839	0.4	0.455
MVD	0.224873215163586	0.688290910566902	0.491269604449993	1	0.997905	0.28356	0.71806	0.4	0.402
CANT1	0.767259345174578	1.71269559452372	0.0867685560473328	1	0.771362	0.035063	1.2537	0.4	0.398
RMDN3	0.628894226570152	1.57179253681616	0.115998672935173	1	1	0.37482	0.79493	0.4	0.396
2610015P09RIK	0.318780310532573	0.894322779520102	0.371149215358896	1	1	0.32225	0.74359	0.4	0.39
TUFM	0.0684515018661925	0.599244168825798	0.549010072774074	1	1	0.64162	0.372	0.4	0.387
SGSH	0.372826660215496	1.06934139523045	0.284915864264199	1	1	0.52414	0.5617	0.4	0.383
GAPDHS	0.288661664832042	0.822898934218443	0.410565468843664	1	1	0.63103	0.066982	0.4	0.382
KRT18	0.0424141579501296	0.351575077151399	0.725156958906653	1	1	0.54089	0.69619	0.4	0.38
UBR1	0.0886335447316011	0.331592097517991	0.740197287553616	1	1	0.59839	0.36073	0.4	0.378
RANBP10	0.143114748390134	0.718561200671442	0.472411326638153	1	0.991946	0.26045	0.84982	0.4	0.36
PFDN4	0.0126015889474065	0.375986359538444	0.706927036786626	1	0.984413	0.46332	0.60882	0.4	0.351
BST1	0.0260125508572589	0.294367665900037	0.768476971771506	1	1	0.5178	0.56925	0.4	0.35
CPLX2	0.557427150458723	1.2221065672176	0.2216673299686	1	0.630186	0.012418	0.84826	0.4	0.343
FAM188A	0.507980182548737	1.2984722987464	0.19412508927529	1	0.956137	0.17231	1.338	0.4	0.34
TEX13A	0.107050236833227	0.493075687251601	0.621959109080191	1	1	0.55676	0.69711	0.4	0.338
YPEL1	0.350728253751186	1.04460222154945	0.296206852426194	1	0.992579	0.26225	0.49815	0.4	0.337
SVS3A	0.492384898578289	1.2284553187753	0.21927609254329	1	0.988704	0.2393	1.1736	0.4	0.336
SLCO2A1	0.11432168596149	0.455949606261381	0.648426216606035	1	0.969698	0.26833	0.73833	0.4	0.332
PPFIA1	0.225744785729658	0.429108487475481	0.667844275884381	1	1	0.31659	0.78062	0.4	0.331
NUP188	0.602957475557934	1.45732733188924	0.145026045643395	1	0.990821	0.25298	0.98062	0.4	0.328
PRRC2C	0.412776192082292	0.940663335149088	0.346877413911283	1	0.919183	0.12365	1.2547	0.4	0.328
TAGAP	0.465177188099126	0.939141271373584	0.347658216933877	1	0.937708	0.146	0.32855	0.4	0.326
TECTB	0.257628770203585	0.601104773072791	0.547770204484088	1	1	0.3941	0.29622	0.4	0.325
CBR4	0.792986854400717	1.796311523678	0.0724449861537349	1	0.770796	0.034731	1.3635	0.4	0.324
GMEB1	0.271015080619178	0.848493401498572	0.396163245716755	1	0.988704	0.24138	0.63744	0.4	0.319
