## Supplementary material for "Genome-wide CRISPR screens of T cell exhaustion identify chromatin remodeling factors that limit T cell persistence": Table S2 (part 2 of 2)

Gene	lfc_diff	z	pvalue	fdr	fdr_mageck	pvalue_mageck	lfc_mageck	casTLE_effect	casTLE_score
NCOA6	0.535124341361402	1.22776804764627	0.219534053534088	1	0.980723	0.22632	0.59462	0.4	0.316
ACSS2	0.0950964677263868	0.394269569075504	0.693382027817348	1	0.961489	0.32156	0.65591	0.4	0.315
BBS2	0.0531343863018641	0.100220821950224	0.920169015711625	1	1	0.34992	0.78648	0.4	0.313
RPUSD4	0.330431124860117	0.932838746167235	0.35090323258562	1	1	0.38903	0.65457	0.4	0.311
PHACTR3	-0.258366253997089	-0.373900496108151	0.708478347335831	1	0.947338	0.21302	0.90932	0.4	0.31
DENND2C	-0.0692358787862394	-0.0128207271297789	0.989770819995817	1	1	0.61286	0.45452	0.4	0.308
HSPB6	0.397513284013754	1.0781938813288	0.280947241947434	1	0.997018	0.27978	0.83181	0.4	0.305
SPINT2	0.424093125923221	1.09004324071625	0.275694096911139	1	0.979471	0.22336	0.84517	0.4	0.305
DUT	0.242080873686735	0.6183554822766	0.536341036312543	1	0.972926	0.39894	-0.76624	0.4	0.304
PLXNB2	0.662194283431085	1.54518587751902	0.122301309332593	1	0.967234	0.19555	0.7908	0.4	0.304
TRIP6	0.440729249065091	0.890062585190795	0.373432281591443	1	0.865916	0.069424	1.0275	0.4	0.302
GRIA1	0.0503248954801688	0.258659164092382	0.795898229811516	1	1	0.37317	0.97942	0.4	0.301
COL5A1	0.176526777646883	0.465065916343327	0.641884253132412	1	0.96471	0.18338	0.91531	0.4	0.299
GPATCH3	0.146429531393628	0.575923618982956	0.564666810247765	1	1	0.47815	0.65072	0.4	0.298
AP1M2	0.0219617104433415	0.376751312561693	0.706358425925547	1	1	0.72343	0.24843	0.4	0.294
TRMT5	0.566924495583083	1.60991602667502	0.107416189712762	1	1	0.43958	0.42939	0.4	0.293
CARTPT	0.311362492210651	0.838345757173873	0.40183654429154	1	1	0.31078	0.45114	0.4	0.292
DHRS4	0.517979789990716	1.25227929601717	0.210468110382665	1	0.868443	0.075726	1.1151	0.4	0.292
FAM150B	0.313583950055948	0.763350438256115	0.445254429147728	1	0.952424	0.1667	0.71139	0.4	0.29
ASAH2	0.680398839093659	1.63154489779521	0.102775394249172	1	0.860633	0.066685	0.58702	0.4	0.289
CARS2	0.240459286617721	0.734571848591995	0.462600287999529	1	1	0.35448	0.61855	0.4	0.288
MAGED2	0.246587330726688	0.561228508775863	0.574641770596016	1	0.934159	0.13754	1.0832	0.4	0.287
OSBPL3	0.116423274409325	0.335158054840332	0.73750586130479	1	1	0.61638	0.14289	0.4	0.287
LPCAT4	0.483489354895123	1.13441835392393	0.256619103779638	1	0.967234	0.20048	0.17942	0.4	0.285
CALB2	-0.226335031914303	-0.303937513235254	0.761175497447747	1	0.977207	0.41795	-0.40503	0.4	0.284
BC005764	0.249566764395626	0.541115741627635	0.58842780874678	1	0.928911	0.17885	0.59623	0.4	0.283
GABBR2	0.144762114734736	0.581129546333249	0.561153146681838	1	0.91375	0.11797	1.0997	0.4	0.283
ARHGEF7	0.197345110698871	0.623078404371638	0.53323300032904	1	1	0.38239	0.5109	0.4	0.279
LIPG	0.463177724362586	1.03268345751522	0.301752057520828	1	0.76324	0.032878	0.81571	0.4	0.279
ZFP36	0.156726270954484	0.741091886224621	0.458637728891818	1	0.934159	0.13776	0.22785	0.4	0.278
ETV2	-0.0106350603929733	0.0803694482382821	0.935943425054498	1	1	0.54254	0.47873	0.4	0.277
KTI12	0.340440815980394	0.915351100062649	0.360007340834516	1	0.894438	0.093754	0.80749	0.4	0.275
MAMDC4	0.135869810429823	0.556112672218281	0.578133832687123	1	1	0.6753	0.45082	0.4	0.274
SPATA9	0.156708340240903	0.362387013159813	0.717062842939909	1	0.984674	0.43183	0.75425	0.4	0.274
SYT16	0.283734327700948	0.714553543067402	0.474884959885408	1	0.947338	0.20921	1.0493	0.4	0.272
TAF5L	0.133485585905641	0.459953415598956	0.645549658237444	1	1	0.47117	0.4004	0.4	0.272
CCL26	0.559225449221656	1.30388408255775	0.192273108205757	1	0.942089	0.14942	0.91477	0.4	0.271
KLRC1	-0.00251635474827052	0.0521126659697383	0.958438920695978	1	0.989398	0.50862	0.30615	0.4	0.268
PEPD	0.225923728240326	0.851320956392644	0.394591086783279	1	1	0.51209	0.56759	0.4	0.266
SNX21	0.663003879510786	1.39632388226492	0.162616985178711	1	0.780535	0.037546	0.91192	0.4	0.264
PSD	0.376293181172254	0.814811820679052	0.415180033626888	1	0.860633	0.067494	0.74525	0.4	0.263
ZKSCAN5	0.0716065855519393	0.178856747303818	0.858050185710661	1	1	0.41593	0.96639	0.4	0.262
DAPL1	0.255180701798736	0.747032614394597	0.455043874087091	1	1	0.55603	0.17782	0.4	0.261
BAZ2B	0.386031067516528	0.767675303916532	0.442680111711835	1	0.936037	0.14471	0.86732	0.4	0.26
ZFP777	0.469020486093764	1.17213497667509	0.241142869232864	1	0.98343	0.2298	1.0773	0.4	0.26
COL3A1	0.447417766632429	0.99238754365866	0.321008512960305	1	0.978964	0.22269	1.0817	0.4	0.259
GM13178	0.118359496528453	0.606577571115581	0.544131288667483	1	1	0.47096	0.81382	0.4	0.259
PPP1R12B	0.174232426001865	0.647720635038611	0.517165655337343	1	1	0.48903	0.72733	0.4	0.258
TMC2	0.053026393492162	0.356783555928557	0.721253847637353	1	1	0.61021	0.22675	0.4	0.258
IFNAR2	0.620678557184966	1.30565569561513	0.191669670840162	1	0.990821	0.25131	0.55627	0.4	0.257
SIM2	-0.107526169586923	-0.24569667321133	0.80591704766746	1	0.9928	0.53466	0.053412	0.4	0.256
CDKAL1	-0.0478465653723657	-0.0589769382967005	0.952970476704551	1	1	0.32337	0.52531	0.4	0.255
DERL3	0.197420338362499	0.735493950463702	0.462038722927696	1	1	0.36612	0.92108	0.4	0.254
GPT	0.441507425545021	1.32482810678739	0.185228170251171	1	0.855598	0.064052	0.4852	0.4	0.254
SMOX	0.620196136236577	1.65529858493978	0.0978639458465089	1	0.90524	0.10358	1.2316	0.4	0.254
PADI3	0.183331799815415	0.813486839265846	0.415938988839697	1	1	0.29095	0.37442	0.4	0.251
PLA2G12B	0.0774355046616026	0.273126610568264	0.784755891843745	1	1	0.40114	0.78409	0.4	0.251
UBA1	0.413715418381673	0.999269260988902	0.317664271966209	1	1	0.53624	-0.18627	0.4	0.251
CCDC6	0.679268123607826	1.47200592243921	0.141019278284396	1	0.789771	0.039406	0.94628	0.4	0.25
OCM	0.103801319625145	0.280811406749706	0.778855054198519	1	1	0.55497	0.75845	0.4	0.25
SLC30A2	0.29058935805395	0.595994566557469	0.551178856509996	1	0.866162	0.070663	1.0833	0.4	0.25
E2F8	0.430145297460894	1.050740554412	0.293377764657309	1	0.934159	0.13557	0.9182	0.4	0.248
ARHGEF18	0.223200341358866	0.552217949437752	0.580799038058772	1	0.975909	0.21818	0.83954	0.4	0.247
EHMT2	-0.225446751729104	-0.551499453286856	0.581291341347771	1	1	0.38384	0.34731	0.4	0.247
RAC1	0.0304717417274148	0.227026040625731	0.820403493297515	1	1	0.46538	0.39305	0.4	0.247
MKL1	0.0874935314077701	0.392939945806071	0.694363837179805	1	1	0.42304	0.42997	0.4	0.246
DCAF12	0.247257016526804	0.462778231069941	0.643523336461199	1	1	0.36746	0.85712	0.4	0.245
FLT1	0.325783430527573	0.543791628736813	0.586584870094076	1	0.989901	0.24693	0.80011	0.4	0.245
KRT83	0.454321869366721	1.32672173223247	0.184600749300856	1	1	0.36756	0.67789	0.4	0.245
PRR15	0.189634451412772	0.468602085059978	0.639354086646204	1	1	0.32308	1.0336	0.4	0.245
CNIH3	0.289125153724934	0.841080727400958	0.400302711123696	1	0.984674	0.41113	-0.15866	0.4	0.244
AVP	0.263751606355967	0.792400757039212	0.428127038146051	1	1	0.2915	0.30356	0.4	0.243
CEL	0.115556241101593	0.500963198462691	0.616397023282107	1	1	0.41023	0.76292	0.4	0.243
DCAF11	0.515510459803764	1.18354093188636	0.236594834424368	1	0.971204	0.20929	0.94963	0.4	0.243
DCTPP1	0.222529380391305	0.624730899185592	0.532147689716301	1	1	0.45548	0.90704	0.4	0.243
RSPH3B	-0.0389126380426324	0.115801925818342	0.907809524203579	1	1	0.47336	0.050198	0.4	0.243
SZT2	0.476307168568436	1.12892626856199	0.258928938381031	1	0.829943	0.050822	0.88856	0.4	0.243
ANP32A	0.156632915796454	0.470847341648822	0.637749754376598	1	1	0.42076	0.40601	0.4	0.242
FAM26E	0.548447931827036	1.30901392576667	0.190529633608142	1	1	0.35254	0.89364	0.4	0.241
1110008L16RIK	-0.20195869813156	-0.366772568460125	0.71378867099883	1	1	0.74959	0.17779	0.4	0.24
MRPL18	0.384606059058824	0.865883449796115	0.386554079929946	1	1	0.41029	0.96015	0.4	0.239
ADRA1B	0.104140998732273	0.544163238383672	0.586329146567614	1	0.997018	0.28254	0.95932	0.4	0.238
SERPINA7	0.0969098959776604	0.24541626537068	0.806134136095195	1	1	0.37856	0.38383	0.4	0.238
2310022B05RIK	0.360018595825621	1.08988091992863	0.275765602422382	1	0.934159	0.13584	0.69758	0.4	0.236
PIGC	0.139406446240696	0.696349918384768	0.486209718671855	1	1	0.5022	0.73091	0.4	0.236
ANLN	0.0316488660379237	0.130378649894166	0.896266857315704	1	0.983499	0.45052	0.15625	0.4	0.232
RND1	-0.0979852880800327	-0.167419620933592	0.86703988778271	1	0.769852	0.024708	0.38289	0.4	0.231
GGT6	-0.106470443100832	-0.126172062640666	0.89959572539141	1	1	0.62976	0.31449	0.4	0.229
MPPED2	0.201194819737219	0.604063338084973	0.545801532883929	1	0.990821	0.25228	0.73587	0.4	0.229
POM121	0.171980313437939	0.350376756732385	0.72605596764301	1	1	0.59409	0.63433	0.4	0.229
ZFP316	0.174278601094559	0.639756316305984	0.52233103648516	1	0.890236	0.092244	0.70202	0.4	0.229
MRPS12	0.150312148915588	0.576255516649241	0.564442485282905	1	1	0.42145	0.4125	0.4	0.228
UNKL	0.0393394532148938	0.280542498676662	0.779061324706724	1	0.982684	0.43791	0.37432	0.4	0.228
MTF2	0.319292490798862	0.910271527548599	0.362679330339852	1	1	0.35408	1.0618	0.4	0.227
SHPK	-0.152883685748094	-0.183671019505033	0.854271545179564	1	1	0.50526	0.17301	0.4	0.227
XRCC3	0.202615346182929	0.351592708049734	0.725143734607521	1	0.99882	0.40415	0.89791	0.4	0.226
CDK10	0.0273651217372194	0.0488836046201467	0.961012054858365	1	1	0.40439	-0.11426	0.4	0.225
ILDR2	0.192592266476801	0.595712539797616	0.551367279593083	1	1	0.29898	0.067868	0.4	0.225
PPM1F	-0.510318048859256	-0.969736452207337	0.332177875713727	1	0.767484	0.023272	0.039492	0.4	0.225
TSPO	0.063144386276928	0.343855058128846	0.730955291592591	1	1	0.77581	0.087794	0.4	0.225
ZFP281	-0.185357791665778	-0.211845084932967	0.832227893987124	1	1	0.69723	0.32954	0.4	0.225
GPR83	-0.17347106146635	-0.00943832199146597	0.992469420409706	1	1	0.6214	-0.062499	0.4	0.224
LRRC10B	0.434359279544252	1.10579743305357	0.268814206325127	1	0.956137	0.17248	1.0306	0.4	0.224
ARHGAP9	0.011742206842929	0.276018101926688	0.782534162789841	1	0.985329	0.48355	-0.071585	0.4	0.221
SPEF2	0.219351036535056	0.466523132797641	0.640841093321809	1	1	0.37672	0.82421	0.4	0.221
ZZEF1	0.0346235795953317	0.280039188989527	0.779447438767438	1	1	0.67148	0.35548	0.4	0.221
DBR1	0.286142142835379	0.687784522044383	0.491588484463212	1	0.985329	0.4809	-0.34308	0.4	0.22
MUT	0.427842867146594	1.00318591092892	0.31577116951705	1	1	0.31925	0.71141	0.4	0.22
CLSTN3	-0.280222498474755	-0.451874493854706	0.651359400112469	1	0.953532	0.25407	0.31395	0.4	0.219
KRTCAP3	-0.0305246304758878	0.0247613861764162	0.980245290974814	1	0.934248	0.18745	-0.32738	0.4	0.218
ZFP651	0.319659413880289	0.68962450394051	0.490430353632564	1	0.934159	0.13601	1.2476	0.4	0.218
ANKRD33	0.294577618196385	0.848929322613997	0.395920621344022	1	1	0.45345	0.18714	0.4	0.217
C1QTNF9	0.32693339294455	0.740583126635094	0.458946241935304	1	0.934159	0.13627	1.0571	0.4	0.217
KLRA7	0.307264579532982	0.965096337279904	0.334496561338786	1	0.993401	0.26985	0.9824	0.4	0.216
MYL7	0.2444056503137	0.721318946856182	0.470713302359431	1	0.979778	0.22353	0.96349	0.4	0.216
TNK2	0.514263853828382	0.925266794326132	0.354827146756687	1	0.877704	0.079862	0.87552	0.4	0.216
CYPT14	-0.109414146777947	-0.0851721346004429	0.932124543430922	1	0.937192	0.19091	0.62494	0.4	0.214
EPHB6	0.15876681336111	0.733867828982026	0.463029295954942	1	1	0.36785	0.32932	0.4	0.214
HCFC2	-0.203196134850049	-0.215974357820264	0.829007735364303	1	1	0.43361	0.25659	0.4	0.214
LAP3	0.114438594864329	0.558491056448013	0.57650910997435	1	1	0.65101	0.044585	0.4	0.211
EXT2	0.449797732689427	1.23504485302835	0.216813811638912	1	0.868443	0.074683	1.1657	0.4	0.21
SLAIN1	0.429689451191986	1.0723283496878	0.283572577617977	1	0.860165	0.065301	0.83839	0.4	0.21
SLC35G1	-0.204971830911146	-0.442788818838646	0.657918491529331	1	0.921853	0.148	0.65179	0.4	0.21
MRPS28	0.379965618953475	1.10869533721788	0.267561634094482	1	1	0.38898	0.74023	0.4	0.209
PHF13	0.379976221523753	0.556737535611787	0.577706767252807	1	0.868443	0.075755	0.60381	0.4	0.209
TGOLN1	0.0668761533915033	0.326860082973143	0.74377371336884	1	1	0.69709	-0.10857	0.4	0.208
TM9SF2	0.217390189739029	0.674962557777914	0.499699553574717	1	1	0.62688	-0.14274	0.4	0.208
ASCL1	0.0206334303770981	0.408275619288735	0.683071336625417	1	1	0.4683	0.0258	0.4	0.207
HLCS	-0.273276779233552	-0.468304028331258	0.639567188096443	1	0.983011	0.43907	-0.14957	0.4	0.207
PLEK2	0.203326975852435	0.592243150127873	0.553687778418274	1	1	0.45672	0.48509	0.4	0.207
ABCG4	0.541415741030036	1.16600242006949	0.243613467015916	1	0.801119	0.043618	0.93765	0.4	0.206
GDF3	0.125627981096566	-0.0512997053815058	0.959086702868605	1	1	0.41618	0.80145	0.4	0.206
PNPLA6	0.507256762095128	1.12938430986601	0.258735748763726	1	0.916808	0.1216	0.59025	0.4	0.206
CASP9	0.134978060248384	0.201982293520206	0.839930566618912	1	0.91389	0.11954	0.62013	0.4	0.205
PCDHB19	0.249397951682333	0.507907368743328	0.611518306792959	1	0.980211	0.22469	0.96342	0.4	0.204
MUC5B	0.0132890960944084	-0.104440980432507	0.916819402805432	1	0.980828	0.42849	0.59402	0.4	0.202
TNFSF15	-0.0679749150412415	0.0402513389135273	0.967892748232469	1	0.989307	0.45214	0.69294	0.4	0.202
4930415O20RIK	0.210912055259523	0.509912800650962	0.610112553600951	1	0.984971	0.23288	0.67881	0.4	0.201
GPHA2	0.315778413879426	0.700430054767271	0.483658772290402	1	0.926523	0.13178	0.89823	0.4	0.201
TAF1C	0.176270185329742	0.325065258430392	0.745131682048699	1	1	0.57797	0.38339	0.4	0.2
VWC2L	-0.0726645104323423	-0.0736417505307874	0.941295449190887	1	0.956846	0.27573	-0.31806	0.4	0.2
EXT1	0.287662433400571	0.912858188245442	0.361317130267753	1	0.916808	0.12197	0.40397	0.4	0.199
MED25	-0.156131656565915	-0.139274645661639	0.889233124426389	1	1	0.63109	0.2471	0.4	0.199
NDUFAF1	0.470084898429836	1.2193626422192	0.222706582453401	1	1	0.3188	0.50725	0.4	0.199
RHBDL3	0.144395809520443	0.234521443830341	0.814580187553882	1	0.962504	0.18106	1.0213	0.4	0.198
TM2D2	-0.11498954868461	-0.0400812100979395	0.968028381932538	1	0.983011	0.43923	-0.17045	0.4	0.198
ZFP839	0.290204018682961	0.889458533529639	0.373756699148915	1	0.980375	0.31239	0.71216	0.4	0.198
DENND2A	0.409994725488232	1.05032112652886	0.293570495135024	1	0.935286	0.13876	0.77074	0.4	0.197
HK3	0.239202167127681	0.32924116923288	0.741973407414456	1	0.829943	0.052828	0.84944	0.4	0.197
CLCN2	0.0348778637964996	0.139635691075002	0.888947839472421	1	0.959135	0.20059	1.2225	0.4	0.196
PDZRN4	0.385951537553708	0.673206927812994	0.500815654398678	1	0.880742	0.08494	1.2541	0.4	0.196
SERPINA3A	-0.122679909981963	-0.265309276190081	0.790771219127441	1	1	0.61413	0.56594	0.4	0.196
AOX1	-0.373828085280992	-0.684982878094138	0.493354725450921	1	0.959135	0.30926	-0.10298	0.4	0.195
DNAJA3	0.079255963603241	0.428872083499036	0.668016317159415	1	1	0.60917	0.6263	0.4	0.195
LHB	0.0707733155169073	0.342579365052143	0.73191492798983	1	1	0.44471	0.60559	0.4	0.195
NDUFB4	0.36519476445945	0.885386513496329	0.37594820373149	1	0.980211	0.22403	0.56553	0.4	0.195
MRPS31	0.0492003628484476	0.231177709724704	0.817176746074324	1	0.989398	0.51425	0.5084	0.4	0.194
D430019H16RIK	0.273804545566545	0.57361443049096	0.566228744476304	1	0.988704	0.24206	0.63255	0.4	0.193
ACVR1	0.613810751640117	1.25854245615659	0.208195642924021	1	0.936037	0.14049	0.82022	0.4	0.192
CACNB2	0.252858070955679	0.614394623063702	0.538954588046647	1	1	0.3019	0.55105	0.4	0.192
CEP170B	0.013467191795279	0.232579270913757	0.816088125351417	1	0.985329	0.47735	0.24516	0.4	0.192
RPS6KB2	-0.0351862418247095	0.245795086138736	0.805840861089891	1	1	0.61139	-0.070989	0.4	0.192
MANEAL	0.0374401945058428	0.264256894610842	0.791581973070565	1	1	0.54076	0.081587	0.4	0.191
AKT1S1	-0.120509162845355	-0.199864661005463	0.841586429204049	1	1	0.60093	0.4993	0.4	0.19
ATG2B	0.0391077690004614	0.0499215740634314	0.960184885119991	1	0.921853	0.1547	0.98961	0.4	0.19
CELSR2	0.301053871143625	0.852152544048364	0.394129431900265	1	0.951938	0.16256	1.2181	0.4	0.19
CENPL	0.37769530435256	0.704988025149543	0.480817688361139	1	1	0.49338	0.59422	0.4	0.19
PLXDC2	0.248573510450251	0.771571560641035	0.440368223603208	1	0.968666	0.28719	-0.31505	0.4	0.19
SMC6	0.422578325389776	1.2539995689938	0.209842162092828	1	1	0.47204	0.60319	0.4	0.19
FRA10AC1	0.324324819856521	0.919809166178505	0.357672492509568	1	1	0.59398	0.41102	0.4	0.188
PTH2	-0.0696246050353088	-0.092336023394589	0.926431068080977	1	0.956846	0.27567	0.13667	0.4	0.188
HPDL	0.170186376802887	0.476356482960389	0.633820431755717	1	0.948417	0.1593	1.0804	0.4	0.187
IQCF3	0.16005260902163	0.246828786053514	0.805040731568955	1	0.973125	0.24586	1.2045	0.4	0.187
NBEA	-0.0214539032492218	0.188673667750938	0.850348590983716	1	1	0.45194	0.27056	0.4	0.187
PLEKHM2	0.318331559275402	0.708474899063056	0.478650394497113	1	1	0.34074	0.78165	0.4	0.187
ATP2B3	0.167661888465183	0.540620295408475	0.588769326048883	1	1	0.39608	0.5264	0.4	0.186
CSDC2	0.183786737329748	0.712074243075931	0.476418802999613	1	0.959135	0.30954	0.60852	0.4	0.186
SPINK14	0.356205668137496	0.892882985296698	0.371919839728721	1	0.99612	0.27709	0.20144	0.4	0.186
2700062C07RIK	0.0117379889953702	0.0411583614961705	0.967169648237158	1	0.953532	0.25624	0.34016	0.4	0.185
BCAT1	0.304737954950235	0.879586738375717	0.379083225630279	1	1	0.36711	0.69742	0.4	0.185
USP44	-0.186915103693519	-0.500067295875043	0.617027693160732	1	0.921665	0.097297	0.61403	0.4	0.185
HNRNPAB	-0.347524708581795	-0.563879206858681	0.572836341917593	1	0.995135	0.54641	-0.035231	0.4	0.184
MUC13	0.328090815109962	0.675504926128619	0.499355022695265	1	1	0.35792	0.98694	0.4	0.184
RRP12	0.193384431757146	0.448054601207526	0.654113791303365	1	1	0.49377	0.67297	0.4	0.184
EIF4EBP2	-0.0153090639539037	0.163536118574733	0.870096337409774	1	1	0.50866	0.53487	0.4	0.183
GTPBP3	0.256257452061666	0.806089877771398	0.420191027602401	1	1	0.42789	0.55885	0.4	0.183
DNAIC2	0.215731199772713	0.630563075169121	0.528326248673157	1	1	0.49836	0.37383	0.4	0.182
PRDX6	-0.363978349333263	-0.528733603916104	0.596990262575194	1	0.969698	0.3606	-0.10361	0.4	0.182
FOXQ1	0.071198924517662	0.314154477093622	0.753403715601116	1	1	0.48572	0.19994	0.4	0.181
MAF	0.236343156411086	0.633275305892059	0.526553876300212	1	1	0.37493	0.19472	0.4	0.181
MSANTD3	0.0157455594108682	-0.138162422813321	0.8901120524754	1	0.951938	0.16392	0.23361	0.4	0.181
WHSC1	-0.292455598684603	-0.413213632038023	0.67945010135771	1	0.984674	0.46922	-0.21393	0.4	0.181
SLC43A3	0.505775397344871	1.15135443253602	0.249586452109418	1	0.899994	0.096438	1.4901	0.4	0.18
SPINK11	0.446358616374396	1.02923003148779	0.303371593318938	1	1	0.50376	1.2473	0.4	0.18
BPIFC	0.212414921948788	0.490280366464228	0.623935518217781	1	0.988704	0.24184	0.20247	0.4	0.179
CISD3	0.136728635057882	0.422372283235356	0.67275330535611	1	1	0.51517	0.27062	0.4	0.179
D730048I06RIK	-0.0354192158887093	-0.0894724128320944	0.928706477005142	1	0.982059	0.4178	-0.27747	0.4	0.179
ANXA5	-0.0955186615849773	-0.317954739707768	0.750519269117947	1	1	0.8136	-0.043531	0.4	0.178
ASB9	0.302689561378787	0.961394961097533	0.336353616910588	1	1	0.30415	0.76688	0.4	0.178
FCRLA	-0.139470141629937	-0.60417939773376	0.545724376709581	1	1	0.57977	0.57388	0.4	0.178
GPR20	0.23739743491892	0.726139567724262	0.467753214654638	1	1	0.31527	0.47965	0.4	0.178
KLHL32	0.277407589624933	0.564291044325658	0.572556075287061	1	1	0.35243	0.31332	0.4	0.178
ADCY1	0.336795137621906	0.940797940089129	0.3468084167268	1	0.988704	0.23856	0.97629	0.4	0.177
ARSJ	-0.018167421645039	-0.0419531149919783	0.966536073999254	1	0.952299	0.2286	0.65265	0.4	0.177
ALOX5	-0.100535844740349	-0.212677173286001	0.831578772522957	1	0.882048	0.064757	0.71693	0.4	0.176
BC051628	0.178476237558401	0.442641317426831	0.658025194401723	1	1	0.3313	0.1601	0.4	0.176
LRP10	0.087071603018706	0.344324277211302	0.730602428699827	1	1	0.61763	0.16228	0.4	0.176
RHBDD2	0.00651995454946173	-0.0743056462364109	0.940767184407148	1	1	0.41112	0.68955	0.4	0.176
UBIAD1	0.400188903771159	0.916022292961791	0.359655202477882	1	0.855598	0.063947	0.13138	0.4	0.175
BMPER	0.140197145246328	0.262546739287371	0.792899955986908	1	0.988704	0.24182	0.91413	0.4	0.174
PUS1	0.0309596575099969	0.283179844846686	0.777038977756695	1	0.967234	0.18811	0.84695	0.4	0.173
SCHIP1	0.284162844460693	0.788321937259341	0.430508419058109	1	0.987211	0.23636	0.20855	0.4	0.173
ANTXRL	0.0111306286230235	-0.243521779283285	0.807601215409104	1	0.998214	0.43808	0.35523	0.4	0.172
MAPRE3	0.245111251251742	0.39490184972982	0.692915324826649	1	0.957633	0.17426	0.28617	0.4	0.172
EFCAB4B	0.190053694244539	0.454052980382577	0.649790694546463	1	0.975909	0.21484	-0.069955	0.4	0.171
GULP1	0.0752981385595108	0.143281409419879	0.88606793746968	1	1	0.77476	0.48746	0.4	0.171
MZT1	0.464482361490134	1.19738470185478	0.23115664363921	1	1	0.8362	-0.15275	0.4	0.171
CHIT1	-0.388589859918206	-0.610089497945843	0.541802523117365	1	0.97554	0.41265	-0.12679	0.4	0.17
GM9897	0.567919396501798	1.23699589365349	0.216088607118252	1	0.91375	0.11814	1.2883	0.4	0.17
IL22RA1	-0.0712670779895784	0.016064184157783	0.987183186727875	1	1	0.73431	0.25158	0.4	0.17
SRSF10	-0.133685462626923	0.0815226411897055	0.93502631973785	1	1	0.64592	-0.073948	0.4	0.17
STFA3	0.0652252688691173	0.376115394085685	0.706831110342347	1	0.996337	0.55277	0.13862	0.4	0.17
CLEC2H	0.106909161021932	0.282477255871389	0.777577583951719	1	0.899994	0.096699	0.45988	0.4	0.169
ZRANB1	-0.179250823241491	-0.271930489468984	0.785675467085647	1	0.983499	0.45307	0.13108	0.4	0.169
FBXO33	0.0303147233350367	0.250759136296985	0.802000336790345	1	0.992938	0.38585	0.25124	0.4	0.167
NR2F2	-0.266515992143293	-0.713868835397129	0.475308289799931	1	0.947338	0.20839	0.23009	0.4	0.167
NONO	0.0928958522130252	0.431591749702932	0.666038155816079	1	1	0.71635	0.2959	0.4	0.166
RAPGEF1	0.252862749054154	0.73644683577291	0.461458810578788	1	0.867374	0.071334	0.69884	0.4	0.166
SH3TC1	-0.238412236793959	-0.688981243752439	0.490835070893365	1	0.857912	0.042008	0.70879	0.4	0.166
UBE2S	-0.182449107859817	-0.0429799418512099	0.965717523160215	1	1	0.73633	-0.14649	0.4	0.166
AHCTF1	0.475269408460066	0.913736268113376	0.360855441831223	1	0.903118	0.10052	0.78671	0.4	0.165
AKR1A1	0.0941123837100295	0.39680294521944	0.691512778690433	1	1	0.38599	0.64086	0.4	0.165
BC017643	-0.16622489195027	-0.395761026893315	0.69228133031801	1	1	0.67908	-0.03575	0.4	0.165
OXT	0.190813788819643	0.389988393999534	0.696545129066806	1	0.913299	0.11324	0.35742	0.4	0.165
PIP5K1A	0.0343499646879462	0.102922808766408	0.918024235053849	1	1	0.62188	0.049814	0.4	0.165
GABRA6	0.13780562276581	0.265469025085704	0.790648168469248	1	1	0.52758	0.0082023	0.4	0.164
PEX7	-0.0246210687840555	-0.043605522520614	0.965218849551887	1	1	0.58311	-0.12575	0.4	0.164
PFKFB3	-0.665391466987356	-1.37896135354576	0.167906669753085	1	0.901452	0.074701	-0.054942	0.4	0.164
ATP4B	0.0260576223577631	0.071058510344092	0.943351188608925	1	1	0.59674	0.28465	0.4	0.163
SCGB3A2	-0.11301528173178	0.120789737664757	0.903857578743426	1	0.999872	0.5652	0.67381	0.4	0.163
UBR5	0.39652393179742	0.931984084247463	0.351344750720605	1	0.96471	0.1828	0.78526	0.4	0.163
CCDC107	-0.555371776771979	-1.14800792102219	0.250965293890218	1	0.947338	0.20603	0.16125	0.4	0.162
DSG4	-0.490857869986172	-1.08973680878514	0.275829096827826	1	0.628351	0.0060717	0.15565	0.4	0.162
IQCD	-0.360147218829384	-0.497963426076645	0.618509820954366	1	1	0.63757	0.020174	0.4	0.161
CYS1	0.0228925385661969	0.142294588157133	0.886847321055685	1	0.983499	0.33639	0.89791	0.4	0.16
RBFOX2	0.0165491959782254	-0.161956885460068	0.871339805960458	1	0.993401	0.27096	0.65069	0.4	0.16
SMAD9	-0.0814637347254392	-0.149118294549252	0.881460290324442	1	0.957633	0.17405	0.014741	0.4	0.16
KIF1A	-0.0900155028550902	-0.423747503153088	0.671749967392935	1	1	0.46216	0.5405	0.4	0.159
TMEM150A	0.0381902212984934	-0.159630880232987	0.873171851992705	1	1	0.42233	0.42788	0.4	0.159
TSHZ3	-0.140371714673477	-0.279659339398393	0.779738876449142	1	0.95774	0.27975	0.32411	0.4	0.159
AJAP1	0.0133691338157987	0.0693723121952603	0.944693267477364	1	0.987861	0.40277	0.50494	0.4	0.158
DCAKD	0.270474098255892	0.475610799407605	0.634351680169455	1	0.972468	0.24735	0.85443	0.4	0.158
HNRNPU	0.425065563134468	1.11569489843456	0.264552755032264	1	1	0.49517	0.41303	0.4	0.158
LIF	0.365748017491661	0.818358017731084	0.413152786487074	1	0.942089	0.1502	0.52119	0.4	0.158
USP46	-0.190202519377779	-0.438978225190873	0.660677314172084	1	0.970732	0.36986	0.074567	0.4	0.158
AGO2	0.123568460700473	0.417895982654364	0.676023169890077	1	0.967234	0.19992	-0.1278	0.4	0.157
ANGEL1	0.256151431913198	0.568430313782158	0.56974281159523	1	1	0.46011	0.43449	0.4	0.157
HAAO	0.312390706133608	0.36138608713405	0.7178108471076	1	0.931735	0.1343	1.3209	0.4	0.157
WSB1	0.400883324960516	0.792965269566314	0.427798057791137	1	1	0.32394	1.2731	0.4	0.156
DTYMK	0.279911155447515	0.919958585529844	0.357594401708488	1	0.972507	0.39614	-1.2536	0.4	0.155
5031439G07RIK	0.192279474112465	0.553856433301738	0.579677103092319	1	1	0.4453	0.20415	0.4	0.154
DZIP1L	0.28328329083666	0.692736955094492	0.488474643035243	1	1	0.40899	0.55955	0.4	0.154
MTMR1	0.0396265638653287	0.428686686082464	0.668151250985952	1	1	0.39352	0.68127	0.4	0.154
PLOD2	0.175207300409686	0.418001952519961	0.675945689664955	1	1	0.55335	0.22984	0.4	0.153
PNMT	0.146843210272843	-0.223801868123189	0.822911476285826	1	0.780535	0.038164	0.8712	0.4	0.153
ADORA1	0.314047435237151	0.554655865797133	0.579130069187109	1	0.967234	0.19783	0.84265	0.4	0.152
ARRDC2	-0.0155381266658352	0.155222592015765	0.876645838291335	1	1	0.68607	0.29163	0.4	0.152
SLC25A43	0.090726823789861	0.192529878847628	0.847327165747703	1	0.993401	0.26761	0.26102	0.4	0.152
TIAM1	0.264032582307576	0.664646008929355	0.506276934322829	1	0.980723	0.22629	0.72629	0.4	0.152
CCDC38	-0.0404516315280101	-0.105233414925693	0.916190596639861	1	1	0.77916	0.12349	0.4	0.151
DUSP15	-0.292519904375856	-0.428014246488721	0.668640748241347	1	0.953532	0.24954	0.25976	0.4	0.151
TMEM200B	0.418301222896349	1.18059528739902	0.237763536641949	1	1	0.40387	0.35143	0.4	0.151
FAM229A	0.482609259741648	1.07552186873814	0.28214114667731	1	0.879012	0.08194	1.3984	0.4	0.15
PYDC3	-0.109436214240604	-0.0795022700366246	0.936633126102085	1	1	0.60023	0.25202	0.4	0.15
2700081O15RIK	0.162485406644805	0.321167870522319	0.748083179006572	1	0.972468	0.31864	0.10742	0.4	0.149
ZFP710	0.606261469121796	1.32685281623098	0.184557375103207	1	0.964698	0.18263	0.98621	0.4	0.149
ASB2	0.142060257902655	0.134769165269507	0.892794385929277	1	0.932048	0.18196	1.2841	0.4	0.148
HSD17B10	0.531632436532423	1.35660053058529	0.174908173093332	1	0.990821	0.25288	0.39578	0.4	0.148
4930563D23RIK	0.220621406490289	0.708379604660896	0.47870955446715	1	1	0.6667	0.16381	0.4	0.147
APOC3	-0.143513950769556	-0.313155125786933	0.754162809374061	1	1	0.56146	0.19626	0.4	0.147
CTSF	-0.310970985322781	-0.413941161691196	0.678917197911561	1	0.978822	0.42091	0.36457	0.4	0.147
KLRA1	0.324804408163873	0.817566316182779	0.413604867806224	1	1	0.48276	0.79932	0.4	0.147
KRT5	0.166677794728795	0.355331629888407	0.722341162300201	1	1	0.37228	0.32902	0.4	0.147
PLA2G15	0.449896934768173	1.08318473509812	0.278726433883668	1	0.868443	0.074152	1.0004	0.4	0.147
RPP25	0.306225328717178	0.928609481776417	0.353091506212136	1	1	0.556	0.089962	0.4	0.147
BZRAP1	0.19912458840219	0.725284857189817	0.468277293625491	1	1	0.47075	0.45315	0.4	0.146
DACH2	-0.270557482979596	-0.568697506778469	0.569561440095006	1	0.851831	0.04025	0.44099	0.4	0.146
GM15800	-0.0102413639437947	0.00401517856223734	0.996796359624326	1	1	0.49025	0.27369	0.4	0.146
SH3PXD2B	0.383770334982447	0.577434898089341	0.563645705136926	1	0.992942	0.26251	0.78744	0.4	0.146
SV2A	0.106282863572838	0.292768748011751	0.769698917545009	1	0.994029	0.34288	0.14614	0.4	0.146
CWC27	0.100146590645829	0.0986764500494993	0.921395167728851	1	1	0.42058	0.47153	0.4	0.145
FLYWCH1	0.263745264700458	0.598385654751159	0.549582635361819	1	1	0.45152	0.56657	0.4	0.145
LAPTM4A	-0.143624471487681	-0.41465789995056	0.678392355891438	1	0.959135	0.30998	-0.28877	0.4	0.144
P2RX5	0.208109817427107	0.719344594960672	0.471928625291816	1	1	0.31582	0.18639	0.4	0.144
ZNRF3	0.241086366387828	0.600490514526224	0.54817938059731	1	0.9928	0.27	0.89809	0.4	0.144
BAI2	0.443406848848694	1.0441659917154	0.296408598291695	1	0.923238	0.12856	0.89731	0.4	0.143
GIPR	0.15441077449827	0.0713275734194474	0.943137050697634	1	0.935052	0.13828	0.38882	0.4	0.143
PDGFRA	0.0544110061912038	0.405362021757455	0.685211422932216	1	1	0.45188	0.40324	0.4	0.143
DLK1	0.0803721461273785	0.396548269584958	0.691700606115623	1	1	0.34649	0.72953	0.4	0.142
GM5294	0.195269932635757	0.320083943520016	0.748904697094979	1	0.991093	0.2554	0.8363	0.4	0.142
ITPRIPL2	0.228960813527871	0.61379525744032	0.53935063158151	1	0.975909	0.21733	0.096857	0.4	0.142
RCAN1	0.316616136345138	0.627638154137253	0.530241008356357	1	0.943211	0.15405	1.0625	0.4	0.142
SULT2B1	-0.0696759959247494	-0.400552675851096	0.688749493765639	1	0.988704	0.23916	0.72568	0.4	0.142
SYNGR1	0.29292019543361	0.568508851889908	0.569689496805693	1	1	0.41665	0.52342	0.4	0.142
UBAC2	-0.0396056530743448	-0.110382553197395	0.912105989102792	1	1	0.593	0.54436	0.4	0.142
MICAL3	-0.0402723314488687	-0.0674341680980184	0.94623606887649	1	0.968619	0.35568	0.44182	0.4	0.141
TBC1D22A	0.435603879406009	0.945049355975979	0.344633678855944	1	0.823828	0.049091	0.82443	0.4	0.141
DLGAP2	0.0122395577874124	-0.159707886883062	0.873111187820878	1	0.949926	0.19943	-0.079613	0.4	0.14
MRPL40	0.19034463184735	0.66258664034394	0.507595328757894	1	1	0.63633	0.5538	0.4	0.14
BEAN1	-0.0605820785032159	-0.137176504917303	0.890891281692854	1	0.990302	0.51821	0.38839	0.4	0.139
KCNV2	0.0741248273922416	0.20589289023918	0.836874579238441	1	1	0.50208	0.50072	0.4	0.139
POLR2K	0.0723194793033719	0.0450667781766216	0.964054081679601	1	0.928272	0.1767	0.97407	0.4	0.139
STAR	0.428951660295992	0.690840762833455	0.489665615843075	1	0.911222	0.11044	0.91063	0.4	0.139
TMEM238	0.258721587405396	0.527802766110094	0.597636237076259	1	0.996843	0.29007	0.065183	0.4	0.139
AI464131	0.245728846936256	0.448303201723067	0.653934390265593	1	0.831559	0.054398	1.2931	0.4	0.138
BCO2	0.197073695107313	0.287693136254624	0.773581644481345	1	0.975661	0.21343	1.1671	0.4	0.138
DTNA	0.371268343208414	0.804433698673778	0.421146545804415	1	0.933821	0.1352	0.61044	0.4	0.138
GALNTL5	-0.377720363789655	-0.697684640073555	0.485374436045967	1	0.952521	0.23432	-0.55816	0.4	0.138
CNBD2	0.103807872489709	0.150834136630361	0.880106557185302	1	1	0.31721	0.57381	0.4	0.137
ELAC2	0.34570306222667	0.759808868068942	0.447368841292873	1	1	0.67175	0.37679	0.4	0.137
GM17455	0.0952914800747189	0.350562054297163	0.72591692825845	1	1	0.52546	0.5115	0.4	0.137
MFRP	-0.107185971525503	-0.22928801308714	0.818645069507394	1	0.969632	0.35937	0.26878	0.4	0.136
NRIP3	0.198892932001388	0.235518636468793	0.813806215808709	1	0.97762	0.22194	0.74547	0.4	0.136
SNRNP40	0.143761659395195	0.348678475127117	0.727330705664456	1	1	0.40138	-0.1512	0.4	0.136
CLCF1	0.0102788714643562	0.0591956260693619	0.952796293426336	1	1	0.65935	0.052529	0.4	0.135
CYB5B	-0.0465027132899584	-0.169501391448217	0.865402277979904	1	0.947338	0.21293	0.9305	0.4	0.135
GDI2	0.36853304928499	0.780595537611391	0.435040417166825	1	0.989901	0.24786	0.22003	0.4	0.135
MTG1	-0.0270736201470615	0.157682439768453	0.874707038406826	1	1	0.75705	0.070098	0.4	0.135
NUP155	0.252068379143492	0.437671730587145	0.661624264984492	1	0.982321	0.40241	-0.41571	0.4	0.135
SRL	0.201524452806926	0.34661631246254	0.728879589252531	1	0.8889	0.091266	1.0151	0.4	0.135
S1PR2	0.569474180900268	1.16059466094178	0.245806777695998	1	0.966328	0.18606	0.85799	0.4	0.134
ZFP51	-0.0744781167928784	-0.0250949143648463	0.979979256655298	1	1	0.69892	-0.13524	0.4	0.133
CSRNP1	-0.289192748553986	-0.390917899615578	0.695857922699596	1	1	0.44877	0.22151	0.4	0.132
FAM3A	0.0359353299603359	0.022130863190427	0.982343567235085	1	0.953532	0.24409	0.60973	0.4	0.132
GDF15	0.31571793991372	0.55556171032167	0.578510512980925	1	0.94754	0.15819	0.73267	0.4	0.132
CNTNAP4	0.27860928751056	0.683697278970988	0.494166342059361	1	1	0.30168	0.67558	0.4	0.131
ZFP185	0.20755053050105	0.484710620565802	0.627881631704329	1	1	0.72579	-0.026532	0.4	0.131
AGL	-0.149187651760086	-0.313890055443522	0.753604543565179	1	0.95774	0.29021	0.26617	0.4	0.13
FAM131A	0.0443109682137377	0.210212181814745	0.833502072266275	1	0.983499	0.31728	0.91231	0.4	0.13
HMG20B	-0.4501972604781	-0.613580432086947	0.539492617466173	1	1	0.63499	0.31141	0.4	0.13
MYB	0.409321946929122	0.822209760907973	0.410957524414521	1	0.97762	0.22196	0.7863	0.4	0.13
TTC39A	-0.0410426234261396	-0.012309979002926	0.990178305866409	1	0.9928	0.33535	0.4951	0.4	0.13
D330045A20RIK	0.179784551931829	0.368216950545085	0.712711472185554	1	1	0.37938	0.49261	0.4	0.129
CYP2J8	0.155831308315191	0.212615479312133	0.831626896747305	1	1	0.56006	0.3222	0.4	0.128
FANCC	0.0141568365188652	0.119462820934708	0.904908693649778	1	1	0.43456	0.30629	0.4	0.128
GCAT	-0.0141402747115075	0.0372321940428682	0.970299869266615	1	0.921853	0.14715	0.40618	0.4	0.128
ZFP334	-0.211410530521844	-0.445149907135865	0.656211424485513	1	0.921853	0.13255	-1.0291	0.4	0.128
ZFP644	-0.0707688723405613	-0.0996381986056375	0.920631566606203	1	1	0.55725	0.49635	0.4	0.128
2610034B18RIK	-0.0953408490772965	-0.373282258674303	0.708938379291473	1	0.952521	0.23184	0.2793	0.4	0.127
4930444G20RIK	0.271855029620174	0.317616587709284	0.750775790051378	1	0.988704	0.23995	0.68201	0.4	0.127
BC021891	0.234519369804072	0.157969412567583	0.874480901280881	1	0.91375	0.11768	0.32702	0.4	0.127
GRXCR1	-0.259141325356203	-0.307630411355564	0.758363576771019	1	0.984674	0.47427	-0.16782	0.4	0.126
PTX3	0.3056862009224	0.547904287915977	0.583757624421079	1	0.994707	0.27406	0.79648	0.4	0.126
THA1	0.0850142762521949	0.402189660086104	0.687544451291733	1	0.958921	0.2992	0.54772	0.4	0.126
TLN2	0.196222307227789	0.00363649004383786	0.997098507133429	1	0.903118	0.10123	1.3083	0.4	0.126
USHBP1	0.513544022366392	1.26555805998965	0.205671349419707	1	0.975909	0.21582	1.0748	0.4	0.126
CDCA8	0.14793121181046	0.288226008112746	0.773173741539741	1	1	0.59041	0.12256	0.4	0.125
CMTM4	0.299423604635329	0.718380607848336	0.472522640447924	1	0.903118	0.097909	0.44247	0.4	0.125
TTYH3	-0.151194688345466	-0.0266881679643093	0.978708450369019	1	1	0.7248	-0.15991	0.4	0.125
ZBTB40	0.418870588872548	1.10289877754652	0.270071125172067	1	0.98343	0.2277	0.80202	0.4	0.125
ATXN1	0.0217651387796164	-0.0199329619850506	0.984096850502472	1	0.972468	0.38362	0.77234	0.4	0.124
BHLHE40	0.109109181873939	0.391995950737456	0.695061205712921	1	0.967234	0.18772	0.84847	0.4	0.124
DAAM1	0.101370083358706	0.309539587863523	0.756911102987491	1	0.9928	0.42372	0.76112	0.4	0.124
INSC	-0.373562559615009	-0.62199850017364	0.533942854223169	1	1	0.62283	0.40161	0.4	0.124
ATP4A	-0.0449218946836149	-0.159074556115909	0.87361013422077	1	0.870692	0.054881	0.82524	0.4	0.123
1700003F12RIK	0.347932188226292	0.821364352851538	0.411438761991923	1	1	0.50978	0.76665	0.4	0.122
SCP2D1	-0.0692479040550687	0.0207628191788441	0.983434857337767	1	1	0.5107	0.27256	0.4	0.122
ANO5	0.398251469677813	0.992575713679545	0.32091676505316	1	0.94978	0.1603	0.94797	0.4	0.121
C230081A13RIK	0.285680055701556	0.66212176365212	0.50789318896995	1	0.975909	0.21859	0.87546	0.4	0.121
CRYBA2	0.333766494157137	0.821624903558414	0.411290411238009	1	0.878814	0.080864	1.0787	0.4	0.121
FBXO8	0.33701254240119	0.670287605213881	0.502674466930732	1	1	0.3988	0.68147	0.4	0.121
SFXN1	-0.181795669722277	-0.537953017460788	0.590609484799402	1	0.870692	0.055381	0.91322	0.4	0.121
TNFRSF4	-0.149056772830995	-0.240489821770676	0.809950552824963	1	1	0.54453	0.2623	0.4	0.121
CACNB3	0.298049323532875	0.581381750096203	0.56098319453211	1	0.936037	0.14121	0.98225	0.4	0.12
GZMC	-0.0244673248191951	-0.221108291635719	0.825008114241929	1	1	0.40105	0.39196	0.4	0.12
LRRC46	-0.0709148180154364	-0.416073807643358	0.677355995463831	1	0.987349	0.49269	0.23231	0.4	0.12
MGAT4A	0.382108758497522	0.481893815110769	0.629881379964168	1	1	0.3383	0.96085	0.4	0.12
RXRG	0.227865625813459	0.594243747570469	0.552349096480001	1	1	0.59449	0.40455	0.4	0.12
TATDN1	0.200162568280291	0.400490797653048	0.688795060034352	1	0.98343	0.23077	-0.054091	0.4	0.12
ZFP706	0.00249499428399064	-0.0509423264724785	0.959371477628504	1	0.921853	0.15011	0.99689	0.4	0.119
FCHO1	-0.111082742430243	-0.216323068348154	0.828735928799499	1	1	0.72738	0.27652	0.4	0.118
PLXNC1	0.294036784005648	0.757668390299044	0.448649526782973	1	0.951938	0.16445	0.90543	0.4	0.118
ZBBX	-0.231834044043134	-0.39497243148153	0.692863233804653	1	1	0.78489	0.13685	0.4	0.118
4930452B06RIK	-0.081870180603879	-0.117694796089484	0.90630949024147	1	1	0.67138	0.10944	0.4	0.117
UPP2	0.0563285756321709	0.255831270011437	0.798081127216022	1	1	0.48231	0.36089	0.4	0.117
CACHD1	0.224900636552794	0.562639379154243	0.573680471307953	1	1	0.46251	0.024445	0.4	0.116
ING5	0.0930352004076213	0.154181293239228	0.877466791647443	1	0.956073	0.24941	0.382	0.4	0.116
RTF1	-0.162293487363611	-0.335639606068337	0.737142653524079	1	0.967234	0.19631	-0.039207	0.4	0.116
SDCBP2	0.0154797330155056	0.0430017870291829	0.965700109329667	1	1	0.58882	0.092459	0.4	0.116
THSD1	0.0477761625571227	-0.0287122240715134	0.977094106988698	1	0.867374	0.071428	0.88301	0.4	0.116
MRPS26	0.0923645311938284	0.416759276740553	0.676854491916823	1	0.979118	0.33845	0.78819	0.4	0.115
IGFALS	0.190882296264617	0.299380759181917	0.764649541274324	1	0.989901	0.24595	1.1385	0.4	0.114
MICALL2	-0.0891150187292139	-0.231268908741598	0.817105899213698	1	0.984674	0.2475	0.19899	0.4	0.114
MYO15	0.00300620739017081	0.178989792926189	0.857945716334947	1	1	0.3914	0.59181	0.4	0.114
RORC	-0.0708655030990757	-0.132366383079919	0.894694503089507	1	1	0.43041	0.5716	0.4	0.114
SPDEF	-0.102230364775081	-0.160536909790877	0.872458148844251	1	1	0.60822	0.34125	0.4	0.114
CDC42EP2	0.173378442712051	0.328730056212416	0.742359734202242	1	0.993401	0.26635	0.69514	0.4	0.113
GRIK2	0.0580768745263552	0.524530509289772	0.599909605378724	1	1	0.48856	0.24934	0.4	0.113
LAMP1	0.196926492102587	0.232005732820227	0.816533561133445	1	0.956137	0.17296	1.3796	0.4	0.113
MUC20	-0.0146166848858696	-0.00238495824502895	0.998097080442108	1	0.958921	0.29652	0.5531	0.4	0.113
PPP1R9B	-0.0785932255955281	-0.0565654967528078	0.954891320120563	1	0.945204	0.20042	0.86547	0.4	0.113
ACP2	0.330478478689011	0.502395011753434	0.615389687206327	1	0.967234	0.19473	1.2446	0.4	0.112
APTX	-0.175782972178204	-0.38220436615665	0.702309783521997	1	0.967506	0.35188	-0.060386	0.4	0.112
CYP2R1	-0.00796647218670056	0.0730826921936047	0.941740314452866	1	0.947338	0.21445	-0.43582	0.4	0.112
HERC4	-0.471224934259183	-0.945824017256501	0.344238353442625	1	0.966391	0.34991	0.2849	0.4	0.112
MMS19	-0.0686841838025221	0.114898024372248	0.908525951047477	1	0.985329	0.48451	0.28881	0.4	0.112
NUDT15	0.00339917200083594	0.0656563259095468	0.947651444220288	1	1	0.76727	0.16686	0.4	0.112
VAPA	0.219178933814563	0.219881388253465	0.825963531628503	1	1	0.47211	0.8699	0.4	0.112
DDX4	0.112552492432513	0.283897655583388	0.776488813186191	1	1	0.29268	1.073	0.4	0.111
GPHN	0.158705763873033	0.244333502384002	0.806972538449153	1	0.983499	0.44467	0.92887	0.4	0.111
USP24	-0.000891083303993623	-0.165590503333828	0.868479221353789	1	0.921853	0.13825	0.77184	0.4	0.111
AKAP8L	0.0516768305866703	0.0824881208524221	0.934258564328377	1	0.966167	0.18488	0.81095	0.4	0.11
KIDINS220	-0.0375288920666744	0.0441323878336827	0.964798876168597	1	0.985146	0.47616	0.51026	0.4	0.11
VSIG10	-0.186279975387917	-0.0682866571596464	0.94555744537942	1	1	0.67437	0.12254	0.4	0.11
CORO6	0.191094682857147	0.478308633766491	0.632430552215961	1	1	0.44121	0.021179	0.4	0.109
FAM198B	0.13002590514411	0.354383759358419	0.72305130401193	1	1	0.33278	0.56313	0.4	0.109
LRRC4C	0.153915406139836	0.393023021512375	0.694302478064425	1	1	0.56644	0.76673	0.4	0.109
NUSAP1	-0.154323811826843	-0.132278883614773	0.894763709028886	1	0.937192	0.19083	-1.5742	0.4	0.109
SYNDIG1	0.0193432938798084	0.107979453641149	0.914011990521801	1	0.982059	0.2495	0.94837	0.4	0.109
APOBEC2	-0.306835460213138	-0.830955927504228	0.405998527230477	1	0.876223	0.06255	-0.89827	0.4	0.108
CFC1	0.127635371274628	0.284275272614858	0.776199434367777	1	1	0.4368	0.79023	0.4	0.108
PRKRIR	0.290865369241193	0.575006914181145	0.565286620874429	1	1	0.6831	0.39102	0.4	0.108
GPX6	-0.058082802837345	0.0055849354630218	0.995543889386452	1	0.994029	0.4978	-0.10547	0.4	0.107
HPN	-0.091165387471319	-0.310783004148311	0.755965591050482	1	0.947338	0.20646	0.82607	0.4	0.107
KATNAL2	-0.313815628978632	-0.569539077750563	0.568990359034371	1	1	0.58827	0.18851	0.4	0.107
ADAM6B	0.0756459879122269	0.0203425710109181	0.983770096048076	1	0.95053	0.22567	0.50196	0.4	0.106
CAPN1	-0.196746416340668	-0.25570936049769	0.798175266788879	1	1	0.64183	0.34487	0.4	0.106
CEP95	0.0371645755595921	0.0282929107730374	0.977428534721714	1	0.990539	0.36306	-0.031882	0.4	0.106
DNAJB14	-0.0372822801037485	0.0321595359765371	0.974344825087806	1	1	0.59748	0.29406	0.4	0.106
1700037H04RIK	-0.261134214009002	-0.527134195319284	0.598100401764487	1	0.989398	0.51508	0.022315	0.4	0.105
ENPEP	0.0980385235115135	0.255959357376403	0.797982220216404	1	1	0.52052	0.41448	0.4	0.104
CNTF	0.0466066379456336	-0.102286116579637	0.91852957487102	1	1	0.35445	0.60236	0.4	0.103
HK2	0.301389377199997	0.665455147804275	0.505759422142867	1	0.976955	0.25409	0.90312	0.4	0.103
PPAP2C	0.153869372113861	0.0807298495679101	0.935656797763532	1	0.975909	0.21497	1.036	0.4	0.103
STX12	0.331606755928537	0.425843760000952	0.670221697764058	1	1	0.38437	0.96542	0.4	0.102
FGF1	0.234812476073751	0.762398309287433	0.445822315022256	1	0.99071	0.3731	0.84452	0.4	0.1
CASP7	-0.348501412503366	-0.8260433994662	0.40877947326638	1	0.958921	0.29578	0.57963	0.4	0.0999
CHD7	-0.0148710310181194	0.152508997872727	0.87878549417615	1	1	0.51297	0.25273	0.4	0.0991
PLEKHS1	0.00172003290931849	0.0544244614581195	0.95659699030781	1	0.983499	0.38442	0.98437	0.4	0.0989
SLC25A35	0.180547933714752	0.369421936162577	0.711813249861687	1	0.989398	0.3328	0.77152	0.4	0.0989
SLC41A1	-0.250263704234058	-0.777145551976991	0.437072901504752	1	0.947338	0.2143	0.9333	0.4	0.0987
MEAF6	0.38416512644513	0.734236419574444	0.462804660495821	1	1	0.29218	1.1622	0.4	0.0979
SOX21	0.259195851328273	0.631827508314493	0.527499596470603	1	1	0.30395	0.60903	0.4	0.0978
CHRM2	0.0468392272195921	0.0787020539670799	0.937269611720503	1	1	0.64377	0.32797	0.4	0.097
NOS2	0.196393272775383	0.382397116275475	0.70216682902932	1	1	0.29697	0.56406	0.4	0.0965
MTMR4	0.0619598216468391	0.103722053550618	0.917389924846575	1	1	0.64627	0.32947	0.4	0.0956
CYP2A5	-0.147335542965907	-0.182908591157445	0.854869741850634	1	0.952695	0.23619	0.068596	0.4	0.0951
UBE2Z	0.205745093611538	0.344242265037268	0.730664099518365	1	1	0.30108	0.68353	0.4	0.0951
PAFAH2	-0.264452949868952	-0.642967361346697	0.520245278497721	1	0.970732	0.37139	-0.051526	0.4	0.0948
PKP1	0.519731553365369	1.09858219277863	0.271950348429314	1	0.967234	0.18958	0.32883	0.4	0.0944
HELZ2	-0.266859506044431	-0.691231619732397	0.489419996085096	1	0.958921	0.3017	-0.17674	0.4	0.094
ATP11B	0.365764200412937	0.925596304570769	0.35465581456469	1	1	0.57077	0.57369	0.4	0.0939
GARS	-0.0420107021694134	0.0859774687740769	0.931484328204572	1	0.982059	0.4344	0.31776	0.4	0.0939
SLC25A10	-0.125601056399553	-0.217852441220797	0.827544083506976	1	0.921853	0.12022	0.67073	0.4	0.0938
LSM5	0.0447916086470891	0.117541160359596	0.906431228834046	1	0.921853	0.15106	-2.2478	0.4	0.0934
SAA4	-0.324749724728819	-0.524966287616576	0.599606626865338	1	0.976159	0.41392	0.0085201	0.4	0.0931
PSMB3	0.181777842742263	0.339314917297637	0.73437250617091	1	0.947338	0.20536	-2.4805	0.4	0.0929
PAK2	0.0491337048869195	0.398061231473317	0.690585050847048	1	1	0.6696	0.22695	0.4	0.0925
EBF3	0.139925259411946	0.0931147426716613	0.925812405363229	1	1	0.52919	0.59095	0.4	0.0921
SHKBP1	-0.627567591530125	-1.2528458277513	0.210261819904027	1	0.954778	0.26919	-0.051149	0.4	0.092
WDR76	-0.202746441224765	-0.488909206006781	0.624905977814127	1	1	0.60577	0.16575	0.4	0.0919
MAB21L2	-0.228616592973029	-0.559077901901232	0.576108555371811	1	0.921853	0.15703	0.67089	0.4	0.0915
TNK1	0.285236150157368	0.473653465836413	0.63574704208207	1	1	0.71743	0.10329	0.4	0.0914
MYCBPAP	0.147012489776907	0.245132569118133	0.806353785576035	1	0.936037	0.14039	0.045838	0.4	0.0909
CD36	-0.0926539529060449	-0.236808836920964	0.812805095659628	1	1	0.65499	-0.067598	0.4	0.0898
CYTH4	-0.0407267094178606	-0.150488425205547	0.880379282093925	1	0.970086	0.36263	0.62634	0.4	0.0897
DMWD	0.270568388813747	0.777400351915802	0.436922604899665	1	1	0.6191	0.14899	0.4	0.0897
BBX	0.108505235154139	0.20281522264804	0.839279459255797	1	0.999935	0.38428	0.79431	0.4	0.0896
ZFP287	0.237253256108578	0.418532458585788	0.67555785997408	1	0.967234	0.19901	1.162	0.4	0.0892
HDGFRP3	-0.0910865877489588	-0.16276647790883	0.870702302991448	1	0.958921	0.30421	-0.17867	0.4	0.0891
9230112D13RIK	0.27682127260183	0.709638861104253	0.477928114546629	1	1	0.28942	0.23972	0.4	0.0888
1700001K19RIK	0.186238276404193	0.465434860467784	0.641620074664573	1	0.983499	0.45492	-0.37775	0.4	0.0885
NRTN	0.00494694391893429	-0.0303329745812371	0.975801498752498	1	0.953532	0.26663	-0.29733	0.4	0.0881
DCAF4	0.0977172844622033	0.282192667036797	0.777795780789713	1	0.973887	0.4034	-0.32417	0.4	0.088
IFI47	0.381169883366441	0.676932280387645	0.498448921818681	1	1	0.45377	0.86557	0.4	0.0877
KRTAP3-1	0.190842691731573	0.293425320410336	0.769197073872169	1	0.988742	0.27302	0.8858	0.4	0.0875
SLC25A18	-0.300739026628124	-0.604474058119144	0.545528511502202	1	0.904651	0.077298	-0.83784	0.4	0.0875
SLC22A16	0.383559211032942	0.656838564620569	0.51128472436635	1	0.958423	0.17516	1.146	0.4	0.0872
PDE4C	-0.0498841976637762	0.0232975935154703	0.981412891290547	1	1	0.5996	0.11235	0.4	0.0869
TNPO2	0.102827302154284	0.253045467261831	0.800233078437598	1	1	0.3347	0.6324	0.4	0.0867
CDKN1C	-0.162309834536794	-0.295067255196262	0.767942503225547	1	0.938268	0.19289	0.7515	0.4	0.0866
SERPIND1	-0.663260100587513	-1.11879674447384	0.263226860878476	1	0.970732	0.37089	0.060237	0.4	0.0864
TGM2	0.443814687450726	0.71158873638466	0.476719483932076	1	0.879381	0.083303	0.92078	0.4	0.0847
ECHDC2	-0.0417119693488941	0.104792329849557	0.916540596432108	1	0.982149	0.22692	1.1045	0.4	0.083
TGFBRAP1	-0.395670613220651	-0.886685272222611	0.375248369781987	1	0.921665	0.10607	-0.8721	0.4	0.0828
CORO2B	0.158913408668972	0.39387227599333	0.693675339834212	1	1	0.39113	0.34881	0.4	0.0818
MACROD1	0.0534101480786468	0.0949590546571531	0.9243473495521	1	0.952424	0.16769	0.7145	0.4	0.0815
REG3D	0.356076053047767	0.677777559632103	0.497912741335367	1	1	0.39197	1.1001	0.4	0.0806
GPRIN1	0.214703061208858	0.282772553225209	0.777351195337753	1	0.880742	0.085385	0.78778	0.4	0.0802
ENTPD2	0.0606417832048103	0.18004813862387	0.857114776511098	1	0.983499	0.41585	0.64776	0.4	0.0801
PON2	0.0159723564142332	0.179704844626451	0.857384289903292	1	1	0.57881	0.46868	0.4	0.0797
ANXA2	-0.0686861695567782	-0.0342026524809452	0.972715551406109	1	0.985329	0.48182	-0.14797	0.4	0.0793
SLC39A13	-0.0276229976690442	-0.0806723082576222	0.93570255982725	1	0.972468	0.26983	-0.34298	0.4	0.0793
ANKLE1	0.173292303545767	0.351836079970913	0.724961198509506	1	1	0.45941	0.5395	0.4	0.0789
ST14	0.0827663511899098	0.114441892638894	0.908887506597752	1	0.989307	0.41887	0.86903	0.4	0.0783
TMEM33	-0.13593991208698	-0.306910159956325	0.758911755526687	1	0.961489	0.32747	0.15479	0.4	0.0781
SSC5D	0.31616960244949	0.614150727157169	0.539115729844249	1	0.983586	0.23128	1.2366	0.4	0.0774
ASPN	-0.00443357015830997	-0.206892979348816	0.836093439567144	1	0.880742	0.084379	-1.415	0.4	0.0765
1700011I03RIK	0.203989036348198	0.631958086275804	0.527414265723637	1	1	0.65947	0.20108	0.4	0.0763
MTX3	0.170742944959401	0.166144554339497	0.868043192086956	1	1	0.51426	0.95121	0.4	0.0759
ARHGAP20	-0.304238349927001	-0.833861498946967	0.404359035149039	1	0.916145	0.090608	-0.79143	0.4	0.075
CBX7	0.125195068427747	0.334643244078961	0.737894219770783	1	1	0.45141	0.49243	0.4	0.075
FRMD8	-0.197694026655708	-0.30403123748341	0.761104092844567	1	0.969394	0.358	0.53885	0.4	0.075
DKK3	0.0856523175802754	0.0717006217860754	0.94284016132432	1	0.973147	0.40266	0.81888	0.4	0.0749
MIDN	-0.114858782147026	-0.135343545872592	0.892340257168248	1	1	0.61318	0.3347	0.4	0.0742
PALLD	-0.0305966552649108	-0.175557721216598	0.860641419959118	1	0.984413	0.4631	-0.1512	0.4	0.0742
DDX24	0.220649556465277	0.239177983959505	0.810967573547132	1	1	0.29159	0.89277	0.4	0.0735
MIIP	0.0479420454979439	0.228191993702794	0.819496985361483	1	0.969698	0.36096	0.47205	0.4	0.0733
YWHAE	-0.432657431534764	-0.920591645046557	0.357263665884506	1	0.947338	0.20473	-0.65501	0.4	0.0732
TMCC1	-0.303142070743014	-0.497361875857238	0.618933885045075	1	0.95774	0.27992	-0.28044	0.4	0.0727
LRBA	0.0149592431144377	-0.0186678654547164	0.985106063438235	1	0.961489	0.32374	0.79457	0.4	0.0726
EHBP1	0.269509490742887	0.396770893141562	0.691536416575665	1	0.997018	0.27882	0.43814	0.4	0.0713
PSEN1	-0.206225765345881	-0.394783365252448	0.693002772470989	1	0.984674	0.42457	0.19647	0.4	0.0706
FBN1	0.188660795148045	0.450029910201324	0.652688873852923	1	1	0.37716	0.78378	0.4	0.0699
ZKSCAN7	0.0156429454391757	0.109239465726471	0.913012558473395	1	1	0.45685	0.65679	0.4	0.0699
GUCA2A	-0.174015759489035	-0.265008862316001	0.791002634693611	1	0.921853	0.14845	-0.28793	0.4	0.0692
GM4846	0.0326227006568093	0.15307162822816	0.878341789567667	1	1	0.60881	0.52758	0.4	0.0689
HCK	0.0790021826917743	0.326416880316337	0.744108967693274	1	0.989398	0.3955	0.081559	0.4	0.0676
DNALI1	-0.0334815180145606	-0.18259327422923	0.8551171620111	1	0.971575	0.37782	-0.25288	0.4	0.0672
SLC25A5	0.16572120712057	0.567644181781423	0.570276600360836	1	0.998214	0.56588	0.54657	0.4	0.0656
MRPS14	0.151888201033477	0.465577943520711	0.641517633790594	1	0.903051	0.097358	0.53185	0.4	0.0654
ID2	-0.148541525587209	-0.0434446607656483	0.965347077145586	1	0.998214	0.56249	0.047978	0.4	0.0647
AMHR2	0.0961913758069209	0.223228636727987	0.823357565322806	1	1	0.59867	0.38341	0.4	0.0643
HRASLS	0.340594221448567	0.62605253059962	0.531280486467758	1	0.91389	0.11961	1.2784	0.4	0.0643
HP	-0.458218660662991	-0.868896830589564	0.38490356327739	1	1	0.6638	0.049146	0.4	0.0628
GM97	0.211666346085226	0.22725639191798	0.820224380174122	1	0.973125	0.402	-1.3666	0.4	0.0627
TLX2	-0.152469280955734	-0.36910216348906	0.712051576404289	1	0.953532	0.24146	0.53078	0.4	0.0626
FEV	-0.282624660164675	-0.534123925352703	0.593255797713932	1	0.950787	0.22602	0.14253	0.4	0.0617
PLA2G4B	0.136321152279714	0.382047715109976	0.702425972639863	1	1	0.6046	0.38815	0.4	0.0616
PTDSS2	0.182842327018088	0.512297513653464	0.608442805104455	1	1	0.29343	0.81751	0.4	0.0615
RAPGEF4	0.0538934109936395	-0.197698533094491	0.84328093748456	1	1	0.47431	0.69542	0.4	0.0614
LSM3	0.0491729807637686	0.155634088769755	0.87632145338675	1	0.928272	0.17688	-2.6147	0.4	0.0609
PRKCDBP	-0.177100325198615	-0.226956925067573	0.820457236970071	1	0.982059	0.33195	-0.26024	0.4	0.0589
PHYH	-0.060683307634304	-0.259069207951014	0.79558184240469	1	0.956904	0.27809	-0.70941	0.4	0.0582
ANAPC5	0.169640106573537	0.227921561227432	0.81970722039997	1	1	0.63268	0.35925	0.4	0.0579
SUDS3	-0.180220671822846	-0.165971739259308	0.868179190486045	1	0.998214	0.56352	0.40076	0.4	0.0567
SEC14L2	0.264473861136772	0.681572866041516	0.495509077251258	1	1	0.65032	0.29297	0.4	0.0566
MRPL2	-0.265022307198324	-0.411031381530905	0.681049523958083	1	0.982684	0.43778	-0.074628	0.4	0.0562
TRAF7	0.159176627981543	0.0673427569831975	0.946308838973975	1	0.990821	0.25116	0.72744	0.4	0.0561
CAMK2A	-0.0638630183235756	0.0469247249673222	0.962573222122098	1	1	0.64376	0.32632	0.4	0.0558
SRPRB	-0.12579342884728	-0.169069642715284	0.865741862757514	1	1	0.73453	-0.093978	0.4	0.0555
SRPK1	-0.185412065412501	-0.413260033787979	0.679416108056555	1	1	0.56522	0.59261	0.4	0.0549
MRGPRG	0.0425171052146055	0.18176664722401	0.855765860105448	1	1	0.52825	0.59059	0.4	0.0535
MAFB	0.0361588784291556	-0.00271602167708948	0.997832930901374	1	1	0.59352	0.47702	0.4	0.0527
CCM2L	0.101874893688153	0.196968111865398	0.843852491960569	1	1	0.3766	0.44723	0.4	0.0517
ESAM	-0.145886866095664	-0.849993134771903	0.395328903115823	1	0.921853	0.12028	0.16658	0.4	0.0511
LY6F	-0.152261017858932	-0.217340505556102	0.827942992573149	1	0.93752	0.19192	-0.7121	0.4	0.051
SGPL1	0.407485765844904	0.762079536366664	0.446012535452719	1	1	0.38822	0.6624	0.4	0.0497
APBB3	0.103927287181371	0.238867266648376	0.811208508325393	1	0.999477	0.31185	0.88392	0.4	0.0485
CES3B	0.206482192757053	0.505774619098479	0.613014878060875	1	1	0.43771	0.58653	0.4	0.0479
RDH12	-0.17495102409573	-0.220789148294222	0.825256613490864	1	1	0.5317	0.62567	0.4	0.0479
ARFGEF2	0.0559158913481541	0.269298329078539	0.787700117904975	1	1	0.37472	-0.028516	0.4	0.0478
SFRP2	0.133534359095666	0.43383979183206	0.664404783669058	1	1	0.4075	0.47371	0.4	0.0472
FCER1A	-0.289613784242026	-0.541764348718587	0.587980854112469	1	0.958921	0.29581	-1.3094	0.4	0.0453
NEIL3	0.176454346770157	0.307044912208002	0.758809187222135	1	0.994029	0.41549	0.67931	0.4	0.0442
NEDD1	-0.450065034892959	-1.14025873461232	0.254178524151788	1	0.953532	0.25069	-0.5102	0.4	0.0438
APRT	0.192444825131312	0.407847007766514	0.683385999740074	1	0.989901	0.24482	0.70214	0.4	0.043
DAG1	-0.0593909540023052	-0.3596111222504	0.719137964943364	1	0.949926	0.22276	-0.16065	0.4	0.0417
LGALS7	-0.0653520660174436	-0.127632255010196	0.898440004072037	1	0.988742	0.49971	0.36028	0.4	0.0411
NUMA1	0.0134119552224149	-0.184826569088006	0.853365067757015	1	1	0.66317	0.049457	0.4	0.0407
BCAN	-0.00901242614332617	0.0313075546851187	0.975024265595266	1	1	0.47038	0.16178	0.4	0.0397
SMTN	-0.299582141779444	-0.633691673668764	0.526282059876551	1	0.921853	0.13161	0.32738	0.4	0.0396
NELFCD	0.109593580533914	0.269497744405214	0.787546677735865	1	1	0.63561	0.47246	0.4	0.0389
ZBTB10	0.430272451873898	0.83642357765491	0.402916653083219	1	0.967234	0.20354	1.1319	0.4	0.0387
ZFP112	-0.015118498172479	-0.104750335444689	0.91657391972115	1	1	0.41288	0.21686	0.4	0.0386
CAPN13	0.086472897351563	0.250571776603929	0.802145204694597	1	1	0.33467	0.47617	0.4	0.0381
ATL2	0.0359681942520904	0.312854520642703	0.754391191501748	1	0.985329	0.48156	-0.16857	0.4	0.0379
TRIM26	-0.0269783584129179	-0.242311929430816	0.808538470823899	1	0.921665	0.10322	0.73929	0.4	0.0378
VPS45	0.0535694346800174	-0.0156305675587239	0.987529119273503	1	0.932048	0.18254	-0.96584	0.4	0.0372
MECR	-0.103340570610535	0.117199838529623	0.906701694872827	1	0.958921	0.30116	-0.27696	0.4	0.0362
RAB11FIP3	0.108030768595838	0.265156671174597	0.790888771900652	1	0.972468	0.38595	0.28351	0.4	0.0306
CATSPER3	-0.177306793224719	-0.483591591841809	0.628675743171226	1	0.961728	0.33189	-0.4849	0.4	0.0302
GLRX	0.105518374286337	0.182483089364045	0.85520362427824	1	0.956217	0.27211	0.19663	0.4	0.0296
TARSL2	-0.285285846979788	-0.74894244888462	0.453891893753574	1	0.972468	0.38441	0.6128	0.4	0.0276
IDH2	-0.428561054765558	-0.91234490075677	0.361587184811096	1	0.775726	0.026357	0.28625	0.4	0.024
GIGYF2	-0.379060501358599	-0.956954210069164	0.338590367429619	1	0.928272	0.17812	-0.0096481	0.4	0.0238
4933425L06RIK	-0.14306055909617	-0.328832856358909	0.742282027088898	1	1	0.54532	0.55543	0.4	0.0233
LEFTY2	0.370470248772863	0.637116554750305	0.524048926028093	1	0.877704	0.079882	1.3121	0.4	0.0231
SH3BGR	0.0619251553742459	0.0515135469029726	0.958916307316457	1	0.983499	0.3126	-0.0082884	0.4	0.0219
MAP3K13	0.18090854006816	0.211406288797648	0.832570249889095	1	0.933192	0.1348	1.3072	0.4	0.0202
KRT40	-0.0765351018429033	-0.202412330467335	0.839594389590319	1	0.984674	0.472	-0.089558	0.4	0.0199
CSMD3	-0.400057356281381	-0.88774743914983	0.374676621643067	1	0.987848	0.49416	0.21008	0.4	0.0163
MBTPS1	0.154793163592179	0.386410663867005	0.699192553658858	1	0.972507	0.39254	-0.80177	0.4	0.00968
GSC	0.481061733358337	0.791124352191849	0.428871429822137	1	0.837843	0.057242	1.0229	0.4	0.00365
CAPZA1	-0.349339888888906	-0.563598270419473	0.573027564176583	1	0.959231	0.31375	-1.4781	0.4	0.00251
ATOH8	-0.226721897261527	-0.312434644936582	0.754710224344501	1	1	0.75727	0.1696	0.4	0.00117
RABGAP1L	0.238521261801652	0.961265712783375	0.336418583043954	1	0.967234	0.19105	0.59149	0.5	0.724
MARVELD2	0.281240511126491	1.05485206150058	0.291492989865006	1	0.967234	0.1899	0.94749	0.5	0.714
ARHGAP27	0.415171999413848	1.57349547315449	0.115604135692707	1	0.911783	0.11177	1.0104	0.5	0.692
CCSER2	0.198100622756667	0.850932221785998	0.394807004474511	1	0.967234	0.19082	0.71112	0.5	0.623
TSPAN33	0.577673906196086	1.21605238668298	0.223964966581733	1	0.94754	0.15753	0.99493	0.5	0.615
INMT	0.306094882799596	0.870587136711094	0.383979622488951	1	0.992579	0.26206	0.3223	0.5	0.605
CELSR1	0.17508454046901	0.683929770464137	0.494019514062308	1	0.993401	0.27205	0.79422	0.5	0.581
GM156	0.508271275957719	1.22472154908333	0.220680152082955	1	0.926523	0.1318	0.90379	0.5	0.564
RNF186	0.638876735358557	1.59909829124082	0.109798764317598	1	0.919183	0.12473	0.97325	0.5	0.531
DLG5	0.219843605348261	0.70505039030268	0.480778877921174	1	0.991093	0.2576	0.63401	0.5	0.52
NDUFS7	0.651123607204121	1.61817063239977	0.105625829950956	1	0.903118	0.097995	1.2708	0.5	0.519
RANBP9	0.309151810653591	0.980031868084201	0.327070388209771	1	0.980211	0.22479	0.82692	0.5	0.515
ATP5F1	0.471900560329844	1.33833025083454	0.180788804771282	1	1	0.34292	0.78588	0.5	0.512
HSD3B7	0.324937757124763	0.872768681357395	0.382789173437118	1	1	0.42191	0.81465	0.5	0.51
MEX3D	0.00390080787074931	0.343303687235499	0.731370007180064	1	1	0.32459	-0.061864	0.5	0.51
SCFD2	0.258142892666899	0.788114724299823	0.430629603249681	1	1	0.45798	0.86033	0.5	0.502
FBXL18	0.38505005802814	1.28482992268185	0.198851723505067	1	1	0.30006	0.41928	0.5	0.498
TUSC5	-0.0880266662789368	0.116373114398419	0.907356842201984	1	1	0.75736	0.078843	0.5	0.498
FAM120C	0.0714125429694527	0.478893925092113	0.632014092906773	1	1	0.6129	0.44921	0.5	0.495
PGBD5	0.303099027635225	0.689313098343869	0.490626256950779	1	1	0.37319	0.87596	0.5	0.495
FAM131C	0.234795274990061	0.710957008221756	0.477110877362236	1	0.967234	0.19485	0.75745	0.5	0.493
CLDN26	-0.0168728850172006	0.107109396662504	0.914702192596561	1	0.904651	0.077017	0.42988	0.5	0.486
CLPB	0.210502288921811	0.789528003205818	0.429803469410859	1	0.813407	0.047214	0.6659	0.5	0.482
KLHDC8A	0.215516807350704	0.748993334866302	0.453861222689482	1	1	0.40266	0.71737	0.5	0.47
TMCO4	0.311207265246013	0.896458001087813	0.37000820168579	1	1	0.47636	0.65893	0.5	0.466
AP5Z1	0.394065017107626	0.950676569633658	0.34176858581389	1	0.895782	0.09528	0.99501	0.5	0.452
GNL3	0.492462466170408	1.21868025550396	0.22296557480705	1	0.982059	0.43059	-0.67041	0.5	0.45
RBM10	0.49081832735025	1.38388042872893	0.166395070398006	1	0.925744	0.13106	0.8106	0.5	0.446
RWDD1	0.134974727346052	0.310647021488497	0.756068976487745	1	1	0.4026	-0.019103	0.5	0.444
HOXA3	-0.231051773219382	-0.194685283988721	0.845639333149392	1	0.791479	0.029075	0.20147	0.5	0.441
CCDC96	0.452100079085052	1.35206310361615	0.176355129227371	1	1	0.39495	0.60575	0.5	0.44
SKINT4	0.00707738571442577	0.237329436898405	0.81240122701094	1	1	0.48147	0.85213	0.5	0.44
AP1G2	0.609248612977698	1.58982164720996	0.111875012958941	1	0.907615	0.10448	0.86039	0.5	0.439
TSSK2	0.284824320324265	0.714747798278677	0.474764896637168	1	0.865916	0.069649	-0.0017951	0.5	0.438
CCL3	0.385124799779078	0.985105972877778	0.324572019800437	1	0.94754	0.15768	0.71595	0.5	0.437
ATG4B	0.217422726876337	0.717013739097318	0.473365619250863	1	1	0.41909	0.80166	0.5	0.436
1700026L06RIK	0.103111196512355	0.302478161550294	0.762287578805002	1	0.984413	0.42356	0.37353	0.5	0.435
ANXA8	0.600488312942236	1.54073749561297	0.123380687188822	1	0.989645	0.24384	1.1426	0.5	0.435
MTAP	0.395901164093729	1.02770874661435	0.304086852221796	1	0.921853	0.12406	0.83402	0.5	0.434
TBX15	-0.546039122964261	-0.814252523611044	0.415500301603673	1	0.948422	0.21563	0.20736	0.5	0.434
GRRP1	-0.00836404170228641	0.238872960258707	0.811204093255198	1	1	0.429	0.13887	0.5	0.43
KRT19	0.550874755451916	1.16863496408838	0.242550734991553	1	0.868443	0.073132	0.88033	0.5	0.429
ECEL1	0.452633141573926	1.24722498745475	0.212315013226627	1	0.801119	0.042664	0.72721	0.5	0.428
ATG12	0.721428070004847	1.63518265630288	0.102010762817346	1	0.885881	0.089457	0.81169	0.5	0.426
FAM102A	-0.213286343433255	-0.107223367899132	0.914611777392809	1	0.928272	0.17359	0.27741	0.5	0.423
FREM3	0.616135758628883	1.54968446640032	0.121217268269668	1	0.895782	0.095289	1.3697	0.5	0.423
PPP1R15B	0.312550866030205	1.0720594006292	0.28369335279586	1	0.976262	0.27206	-0.33397	0.5	0.421
ASB8	0.242759928314116	0.55668494663016	0.577742703683637	1	1	0.39532	0.71305	0.5	0.419
COBL	0.425947856120088	0.969994450803777	0.332049258160799	1	0.987929	0.27905	0.78816	0.5	0.419
COL28A1	0.174793545426475	0.551493102100218	0.581295693960286	1	0.921665	0.10498	0.38291	0.5	0.419
NDNL2	0.323059831321232	1.00270444809746	0.316003483113064	1	1	0.49672	0.50906	0.5	0.419
SCYL3	0.283319345391836	0.791929270114996	0.428401918880015	1	0.993401	0.26905	0.96474	0.5	0.417
CSRNP2	0.361200383533861	1.02076789935931	0.307364416422006	1	1	0.36329	0.55055	0.5	0.414
MROH1	0.453646988464058	1.17412758766489	0.240343924861994	1	0.903118	0.098342	0.82696	0.5	0.413
ARSB	0.344756322882294	1.2219617445293	0.221722094079213	1	0.936037	0.14037	0.6972	0.5	0.406
KCNU1	0.701888877148979	1.54254360434824	0.122941550388864	1	0.704887	0.023356	1.1428	0.5	0.406
TBR1	0.41374243358439	1.05960542226113	0.289324145774885	1	1	0.32712	0.83453	0.5	0.405
ARAF	0.203224738193682	0.69383682845473	0.48778454367393	1	1	0.36668	0.72177	0.5	0.403
MRPL53	0.255155074896234	0.786837399390724	0.431377057128488	1	0.923238	0.1295	0.64834	0.5	0.403
SOX18	0.330552179476338	0.707665411188003	0.479153061915891	1	0.882573	0.086722	0.82054	0.5	0.403
CCDC24	0.353145764882773	0.897354954329136	0.369529541099187	1	0.907999	0.10579	0.52779	0.5	0.4
SPRED1	0.0579598984368253	0.303915997261764	0.761191889859395	1	1	0.63701	0.5976	0.5	0.399
ZFP2	-0.134193192444323	0.00643104266202697	0.994868805719716	1	1	0.69529	0.020995	0.5	0.398
DLL3	0.28116667966235	0.704926761359678	0.480855815073521	1	1	0.36902	0.56767	0.5	0.395
1700006A11RIK	-0.197257187295509	-0.527011014754405	0.598185939460469	1	0.880742	0.085071	-0.46032	0.5	0.394
MIF4GD	0.265707833067879	0.51305393912319	0.607913590283556	1	1	0.32036	0.33661	0.5	0.392
ESRRB	0.293391775798069	0.788918777903368	0.430159479836339	1	0.988704	0.2398	0.74025	0.5	0.387
MAPK1IP1	0.460868358254135	1.16071050643203	0.245759647742222	1	0.954268	0.17056	1.1918	0.5	0.386
CDH26	-0.39209492024864	-0.434205059699601	0.664139539212616	1	0.952521	0.23321	-0.50021	0.5	0.383
GM561	0.424977533090639	1.10426432139077	0.269478494972434	1	1	0.35911	0.83511	0.5	0.382
PLA2G2F	0.282188452913442	0.911186069045736	0.362197342920372	1	1	0.29713	1.0586	0.5	0.381
BCL6B	0.152295276292407	0.335545510621044	0.737213619966848	1	1	0.38505	0.1783	0.5	0.38
IGFBP3	0.726854152453924	1.71039865162077	0.0871921802040976	1	0.58364	0.0091257	1.3528	0.5	0.38
NDUFB9	0.521755345430498	1.305275145436	0.191799174185681	1	0.958423	0.17626	1.483	0.5	0.379
RHOX9	0.252550306098197	0.595981946530345	0.551187287318309	1	1	0.28837	0.70385	0.5	0.379
4933411G11RIK	0.226613198896153	0.643230945273166	0.520074256496736	1	0.97408	0.2121	0.4467	0.5	0.378
TMEM179	0.808030578621546	1.75230583747966	0.0797212328214085	1	0.730994	0.026643	0.99818	0.5	0.377
ZDHHC9	-0.102449958219165	-0.0481926278441423	0.96156272549077	1	0.958921	0.29722	0.29657	0.5	0.376
GFI1B	0.481045533845192	1.23079062381118	0.218401183232783	1	0.988704	0.23925	0.49498	0.5	0.374
SCAI	0.42553361519576	0.962273197611261	0.335912388719369	1	0.873125	0.077259	0.78037	0.5	0.374
ZGPAT	0.224990717094172	0.665408821975812	0.505789043879566	1	0.983499	0.23216	0.99494	0.5	0.374
TEFM	-0.057339270470402	0.045035306896605	0.964079166658921	1	0.991952	0.52966	0.62988	0.5	0.373
GALNT7	0.438245522533271	1.00835945977984	0.313281927638899	1	0.845158	0.062115	0.70278	0.5	0.371
FAM228A	0.302061391184469	0.826527640903352	0.408504845011355	1	0.998214	0.54699	0.64728	0.5	0.37
HMHA1	-0.231584485181695	-0.298724603275135	0.765150183037336	1	1	0.48152	0.26965	0.5	0.37
LY6I	0.282209125805682	0.880218972843254	0.378740697274722	1	1	0.52383	0.91457	0.5	0.37
4833427G06RIK	0.701905109885713	1.57523933635816	0.115201210614196	1	0.943211	0.15312	1.0402	0.5	0.369
S100A4	0.221139433130645	0.548280997019586	0.583498973553166	1	1	0.32039	0.71774	0.5	0.369
STK32C	0.757791597045219	1.55364935580097	0.120268079486197	1	0.792052	0.039686	1.4852	0.5	0.369
2410016O06RIK	0.398182727617338	1.05141803180463	0.293066637718417	1	0.989901	0.24818	0.25785	0.5	0.368
TOP3B	0.119400204896998	0.233181894699227	0.815620164310081	1	1	0.55896	0.5763	0.5	0.368
PPP2R5B	0.125344148496759	0.6666311732172	0.505007751985416	1	1	0.39178	0.61132	0.5	0.363
LCP1	0.403184103077613	1.06193916822038	0.288263302187217	1	1	0.304	0.98949	0.5	0.362
FNDC4	0.186793670455469	0.477632661447866	0.632911679947556	1	0.967234	0.1933	0.21756	0.5	0.361
RELN	0.393424255218384	0.845955583826392	0.397577522691621	1	0.885499	0.089057	0.74394	0.5	0.36
ASAP1	0.499737626543133	1.2823013966837	0.199736938210867	1	0.936037	0.14443	1.1827	0.5	0.359
E030030I06RIK	0.548811741993688	1.12348878782104	0.261229959833621	1	0.878814	0.080379	1.5432	0.5	0.359
GM996	0.0325510034488462	0.265656464933942	0.790503794802763	1	0.949032	0.21879	0.759	0.5	0.359
C1QC	0.150344199213931	0.296698410799146	0.766696770435415	1	0.967234	0.19624	0.70187	0.5	0.357
DDC	0.400686346570941	0.853017339405518	0.393649688683813	1	0.942437	0.15171	0.64714	0.5	0.357
GOLPH3L	0.432513363665993	1.18361872646497	0.236564024101666	1	0.952424	0.16754	1.2585	0.5	0.357
SLC16A6	0.38479676509134	1.12248112497763	0.261657928491733	1	1	0.29478	0.68299	0.5	0.357
TRIM63	0.683511043018372	1.66315361087989	0.0962816907491326	1	0.877704	0.079683	0.36207	0.5	0.357
KLF3	0.1951427898888	0.552776672145429	0.580416344217863	1	0.932734	0.18361	0.95768	0.5	0.356
SOCS3	-0.315334190569781	-0.278388584947523	0.780714081208406	1	0.953532	0.26033	-0.19574	0.5	0.356
PRLH	0.166754022187379	0.382592756320816	0.702021741976685	1	0.903118	0.10079	0.24455	0.5	0.355
MAD2L1BP	0.234214897650883	0.636924187723527	0.524174226711344	1	1	0.31853	0.77869	0.5	0.351
UCK1	0.687586153167226	1.49391774033797	0.135197120996997	1	0.930616	0.1331	1.3663	0.5	0.351
AW209491	0.126171610100854	0.628216996412324	0.529861797594553	1	0.990821	0.25152	1.1323	0.5	0.35
FHL2	0.187233430181966	0.635767225093939	0.524928152630255	1	1	0.29318	1.3098	0.5	0.349
RECQL5	0.434021721495257	1.06452732422534	0.287089882998139	1	0.860633	0.066484	0.80074	0.5	0.348
TNC	0.414998689434918	1.02266008219604	0.306468591229652	1	0.744455	0.028003	1.2019	0.5	0.348
CER1	0.234930395569926	0.466525893057616	0.640839118040237	1	1	0.48033	0.67251	0.5	0.347
CYP2C54	0.0549464913295914	0.165961546596277	0.868187211816777	1	0.972507	0.39284	-0.3673	0.5	0.347
HOGA1	0.264439345912485	0.581084272518235	0.561183657913211	1	0.885499	0.089263	1.0322	0.5	0.347
VARS2	0.206830426072023	0.752325893926439	0.451855099672045	1	1	0.41389	0.52401	0.5	0.347
ALK	-0.489823758099849	-1.11285630316568	0.265770149603037	1	1	0.67044	0.1189	0.5	0.346
FAM162A	-0.00127778227711612	0.337261110932941	0.735920073040839	1	1	0.64422	0.18217	0.5	0.346
METTL8	0.458543139201166	1.10770437135951	0.26798951088444	1	0.995746	0.27545	0.70326	0.5	0.345
ACTR1A	-0.166377477440606	-0.294546349712162	0.768340451377159	1	1	0.42072	0.31462	0.5	0.343
FUBP3	0.200211606194622	0.61008605267499	0.541804805243729	1	0.938704	0.14696	0.65453	0.5	0.343
HIST1H2AA	0.685835340175782	1.77437864213044	0.0760005402300459	1	1	0.38158	0.49052	0.5	0.341
MBNL2	-0.0899041741589162	0.0901627870403233	0.928157855483211	1	0.961489	0.3268	0.7693	0.5	0.34
NDUFC1	0.360500596851533	0.902165603432146	0.366968903709963	1	0.981139	0.22658	0.69466	0.5	0.34
EPAS1	0.149251008086651	0.324196039070395	0.7457896206472	1	0.975253	0.21581	1.0771	0.5	0.339
APOBEC4	0.0791936966261219	0.366101556357827	0.714289296212076	1	0.990892	0.34979	0.56887	0.5	0.337
LPHN3	0.204846370770229	0.464322522192359	0.642416690174874	1	0.921665	0.097164	0.69699	0.5	0.337
MTCP1	0.0515832406772731	0.169960068115284	0.865041540709227	1	1	0.57364	0.30052	0.5	0.337
SIL1	0.0404795124351894	0.0428969737162004	0.965783661156366	1	1	0.5655	0.19392	0.5	0.337
SLC38A2	0.396124154526264	1.13996451566347	0.254301084752056	1	0.936037	0.14451	0.71278	0.5	0.337
SLC25A45	0.0608270607947412	0.0878371376787024	0.930006120226833	1	1	0.29677	-0.048732	0.5	0.334
EBI3	-0.0850830981286943	0.135926339259295	0.891879512999053	1	1	0.54209	0.51585	0.5	0.333
FOXA1	0.214762759511744	0.754422792522972	0.450595389702053	1	0.8889	0.091346	0.53279	0.5	0.333
SPTBN2	0.371041020235064	1.03873509372009	0.298927955094152	1	1	0.33449	0.61261	0.5	0.33
USP25	0.445848468810225	1.1202268933072	0.262617086443693	1	0.91389	0.11873	0.5382	0.5	0.33
GRM5	0.00772280316301667	0.182891971771149	0.854882782250935	1	1	0.49375	0.030789	0.5	0.328
IRGM2	0.298742804657104	0.969588081071276	0.332251856321557	1	1	0.7311	0.44612	0.5	0.328
PRTG	0.244930372032441	0.762776415417959	0.445596748790373	1	0.99612	0.2776	0.88734	0.5	0.328
TRAPPC10	0.125696126756532	0.284013468270385	0.776400059284956	1	1	0.61607	0.30746	0.5	0.328
ART1	0.320534200566758	0.403791037842878	0.686366387420437	1	0.967234	0.19663	0.62641	0.5	0.325
SYS1	-0.0507903387625985	0.144455143766625	0.885141074952681	1	1	0.67716	0.3814	0.5	0.325
PHLPP2	0.244658839448404	0.880605539178127	0.378531359465611	1	0.966434	0.29074	0.85222	0.5	0.323
SRMS	0.56726965801479	1.19989327065444	0.230180793798984	1	0.865916	0.069915	0.90818	0.5	0.323
ACAD8	0.436753232889691	0.738586077674302	0.460158380794658	1	0.993401	0.26926	0.73722	0.5	0.322
NRD1	0.191402051636401	0.646114490969354	0.518205211376489	1	1	0.36518	0.29601	0.5	0.321
SLC9A3R1	-0.224354120886739	-0.297370410820291	0.766183731222036	1	0.970173	0.36469	-0.086706	0.5	0.321
NMUR2	0.355892832641169	0.978361791982738	0.327895418334679	1	1	0.31522	0.49009	0.5	0.32
ZFP719	0.202750470136589	0.256601239788409	0.797486617830638	1	1	0.30403	0.13816	0.5	0.317
H2-M2	0.13490799724348	0.324521352669913	0.74554335914207	1	0.993401	0.26829	0.75756	0.5	0.316
MICU1	0.304796392188989	0.898739639570304	0.368791357710258	1	1	0.36337	0.71487	0.5	0.316
RALGAPA1	-0.125706181869737	-0.223848596646156	0.82287511464017	1	1	0.31241	0.14815	0.5	0.316
WFDC17	0.267843712150892	0.715095841984816	0.474549823078129	1	1	0.65098	0.36074	0.5	0.315
CALML4	0.253944079302956	0.641199610400708	0.521393002733209	1	0.952424	0.16871	1.0494	0.5	0.314
ITGBL1	0.0142697788153935	0.242004200656618	0.808776908311904	1	0.935667	0.18914	0.82287	0.5	0.313
SPRR4	-0.0682317322347654	-0.116106661916242	0.907568009080234	1	0.921853	0.1208	-0.52325	0.5	0.313
BMP2	0.000512698338296491	0.181587192873144	0.855906700353749	1	0.986847	0.48844	0.49288	0.5	0.311
FGF4	0.0285973933407026	-0.0140576921561984	0.988783953886025	1	0.914039	0.08758	0.98189	0.5	0.31
HHIPL2	0.5719595410732	1.1509964573797	0.249733692974642	1	0.845158	0.061997	0.54546	0.5	0.31
RCN3	0.31283963355869	0.791081985492502	0.42889615072601	1	1	0.35575	0.90997	0.5	0.31
SARS2	0.437768202611306	0.79248158989657	0.428079922238973	1	0.967234	0.20264	1.1242	0.5	0.31
SOST	0.496205206082598	0.937489559728236	0.348506791630266	1	0.91375	0.11823	1.0969	0.5	0.309
CELSR3	-0.296979496848884	-0.531163175607662	0.595305708633427	1	0.956846	0.27551	0.17569	0.5	0.308
JAGN1	0.235469087833337	0.548041158862147	0.58366364178176	1	0.988704	0.24167	0.63503	0.5	0.308
TOB2	0.330572138729931	0.937009382834217	0.348753731515083	1	1	0.64947	0.33344	0.5	0.308
SELRC1	0.577216412001554	1.20702341727304	0.227423125779762	1	0.903118	0.10077	1.5732	0.5	0.307
UBQLN2	0.17420796912056	0.305730589148374	0.759809781003135	1	0.831559	0.055547	0.97101	0.5	0.306
SLC22A12	0.449556173298027	0.945820899326631	0.344239944005343	1	0.958423	0.1756	1.1789	0.5	0.304
NEB	0.424493812600607	1.08927717509522	0.276031674980705	1	1	0.36373	0.84128	0.5	0.303
GPATCH2	0.184567503125223	0.287344461741128	0.773848581827901	1	0.972507	0.22924	0.93734	0.5	0.302
GALE	-0.363105102697309	-0.473433676846319	0.635903808174766	1	0.994029	0.54349	-0.086721	0.5	0.301
GRAMD4	-0.168344883671393	0.152972996515371	0.878419570286732	1	1	0.41735	0.92022	0.5	0.301
NRARP	0.21971676472852	0.493016133577298	0.622001187689005	1	0.970173	0.22026	0.58831	0.5	0.301
BCL2L2	0.52852875688065	1.16074869261036	0.245744113672287	1	0.890236	0.091821	0.96294	0.5	0.3
BTC	0.675228531185005	1.70052133300735	0.0890329071864103	1	0.880742	0.085419	0.58535	0.5	0.3
CDC42BPG	0.286976345187935	0.654659119661016	0.512687251214411	1	1	0.37478	0.27673	0.5	0.3
CNKSR1	0.343231289610674	1.02456333290153	0.305569273145814	1	0.960487	0.17922	0.79356	0.5	0.299
FOXC2	0.47404354594253	0.994092503400809	0.320177834697359	1	0.831559	0.055228	0.69237	0.5	0.298
PUSL1	-0.100781283755946	0.0389221318313118	0.968952471287034	1	0.956814	0.27475	0.44274	0.5	0.298
TRIM33	0.275125694758872	0.89875980334631	0.368780615070526	1	1	0.62321	0.50495	0.5	0.298
PCDH20	0.320600828686384	0.763259360311858	0.445308733649701	1	1	0.34537	0.24365	0.5	0.296
CYP4X1	0.361986389990435	0.732764948635877	0.463701803071644	1	1	0.29038	0.65018	0.5	0.295
DISC1	0.236618245603043	0.54301207581913	0.587121488058609	1	0.959458	0.17667	0.97374	0.5	0.293
MOXD2	0.276196728190277	0.712661301832578	0.476055368302695	1	0.984881	0.29603	0.78705	0.5	0.293
FAM84A	-0.075902507390517	-0.0522499876136235	0.958329502944293	1	1	0.48933	0.2678	0.5	0.292
NUDT10	0.442323773240272	1.1412604054224	0.253761573799076	1	1	0.31263	0.7869	0.5	0.289
NUDT11	0.442323773240272	1.1412604054224	0.253761573799076	1	1	0.31263	0.7869	0.5	0.289
PFKM	0.189231372678365	0.58053695277435	0.561552574780873	1	1	0.42856	0.82651	0.5	0.289
BDH1	0.210901223069463	0.703944966843557	0.481467046540145	1	0.926523	0.1318	0.66017	0.5	0.288
C1GALT1	0.3704463761188	0.846771335849068	0.397122588169387	1	1	0.41222	1.0636	0.5	0.288
GSTT2	-0.413278650442755	-0.893816653593495	0.371419997291799	1	0.953532	0.2642	0.043755	0.5	0.288
IL1RAP	0.358237473987547	0.667503537161818	0.50445055105813	1	0.825051	0.049581	0.68459	0.5	0.287
NKX6-2	0.0372406967761453	0.0424229909151386	0.966161500745177	1	0.989307	0.24391	0.9221	0.5	0.287
OACYL	0.178249566465277	0.63701115211536	0.524117579458857	1	1	0.58063	0.28355	0.5	0.287
RASAL1	0.474773702849345	1.0049539235597	0.314919037183071	1	1	0.31327	0.60061	0.5	0.287
RFX4	0.167801695943729	0.722188312882726	0.470178707749059	1	1	0.49083	0.61328	0.5	0.286
SIAH2	0.393374548888472	0.97995254689464	0.327109542953553	1	0.91389	0.1199	0.99408	0.5	0.286
ZFP775	-0.152287900647059	-0.26201829225866	0.7933073395464	1	0.919768	0.092941	0.26923	0.5	0.285
ELF1	0.309897593494567	0.856316275550386	0.391822861129888	1	1	0.52568	0.1052	0.5	0.284
RRM1	0.125048627217102	0.129423584206664	0.897022487121007	1	0.970732	0.37385	-0.91381	0.5	0.284
COL23A1	0.171211512567144	0.597959460462258	0.549866983338373	1	1	0.28872	0.24238	0.5	0.283
DMKN	-0.0230608195726045	0.0327421528323815	0.973880208798435	1	0.98731	0.49206	0.4555	0.5	0.283
MRPL10	0.207705105265025	0.597358359406186	0.550268148661035	1	1	0.50252	0.44224	0.5	0.283
AW549877	0.0546653381533334	0.423533203077383	0.671906278817274	1	1	0.6929	0.15272	0.5	0.282
B3GNT3	-0.152558993228029	-0.108300381127363	0.91375742029958	1	0.999858	0.5057	0.28363	0.5	0.282
GPM6B	-0.0424369503677007	-0.00123724855221909	0.999012818734169	1	1	0.59831	0.44174	0.5	0.282
PLIN2	-0.0664906343447371	-0.0585465921875222	0.953313250916817	1	0.976175	0.41398	0.23963	0.5	0.282
FGD2	0.400216648663549	0.988132589338906	0.323087717025228	1	1	0.29711	0.39103	0.5	0.281
ITM2C	-0.0922266993127959	-0.00576204143657473	0.995402581538973	1	1	0.66783	0.317	0.5	0.281
CCDC110	0.226060895358994	0.80178847357839	0.422675327283869	1	0.995135	0.386	0.78264	0.5	0.28
CARF	-0.146953318107442	-0.392915338591749	0.694382012274734	1	0.95774	0.2847	-0.33906	0.5	0.279
DUOX2	0.229874587564864	0.681806676647045	0.49536120191688	1	1	0.355	0.33403	0.5	0.279
CDC42SE1	0.135582642859451	0.518895779922729	0.603833420795652	1	0.999518	0.50697	0.39637	0.5	0.278
PET100	0.107859859104474	0.549515964072803	0.58265141205305	1	1	0.37363	0.36358	0.5	0.278
CABP7	0.139447149538718	0.497116045790208	0.619107219997917	1	0.925744	0.13065	1.0153	0.5	0.277
TAC1	0.502610388192568	1.26368919845123	0.206341603586751	1	1	0.34071	0.98712	0.5	0.277
ACOT3	0.227475573640479	0.684515744998757	0.493649550477632	1	1	0.31031	0.50775	0.5	0.276
FLRT1	0.310720435945415	0.724167144592994	0.468963126713441	1	1	0.41814	0.65548	0.5	0.276
TBC1D21	0.306087982969527	0.9288681325954	0.352957429820573	1	0.954484	0.17121	0.75874	0.5	0.276
CLSTN2	-0.00819638054857228	0.223229735789293	0.823356709977932	1	1	0.55182	0.56944	0.5	0.275
MIS12	-0.133655724280019	-0.281733551441902	0.778147825808207	1	0.961489	0.32857	0.25603	0.5	0.275
WDR81	0.416866561249686	0.66457861132483	0.506320053306735	1	0.844386	0.061148	0.82261	0.5	0.275
ZEB1	0.67357335949459	1.33350577209257	0.182365882566438	1	0.783924	0.038686	1.2955	0.5	0.275
COX4I2	0.519309813069674	1.06100693144496	0.288686751138809	1	0.934159	0.13679	1.2868	0.5	0.274
CAPN10	0.457690241691266	1.09881281023793	0.271849723416271	1	1	0.3047	0.86029	0.5	0.273
CCSAP	0.105686704177426	0.596054644217791	0.55113872250234	1	1	0.45961	0.44878	0.5	0.273
FAM222A	0.42599992188978	0.926996010254882	0.353928605783586	1	0.933192	0.13478	0.75563	0.5	0.273
MRPL47	0.334206482373635	0.831401550670828	0.405746823361456	1	1	0.4666	0.45462	0.5	0.273
NR2E1	-0.1433488228983	-0.227416773619802	0.82009967849774	1	0.979629	0.3449	-0.16129	0.5	0.273
GJA6	0.110223476672827	0.362153285697833	0.717237486056691	1	1	0.60218	0.43269	0.5	0.272
NR2F6	0.273091321594647	0.906871874688293	0.364474555805733	1	0.978964	0.22252	0.75252	0.5	0.272
NSUN4	0.261155762388387	0.640278230869665	0.521991730779106	1	0.953532	0.20748	0.84542	0.5	0.272
ERN2	0.334573574106129	0.667229889615768	0.504625301765785	1	0.879012	0.081449	0.85613	0.5	0.27
FADS6	0.381956683201802	0.783171314865885	0.433526517278643	1	0.967234	0.19287	0.94992	0.5	0.27
GPR124	0.262174119416545	0.501844626045198	0.615776819237935	1	0.882573	0.086133	0.58144	0.5	0.268
HSD17B4	0.395906644853951	0.886568245760388	0.375311396278934	1	0.845158	0.061895	1.1218	0.5	0.268
ING3	0.450615291791683	1.14071541047202	0.253988371509644	1	1	0.33295	1.1688	0.5	0.268
SKINT9	0.17468069279455	0.581368906979997	0.560991848500377	1	0.983499	0.45532	-0.3343	0.5	0.267
TMTC4	0.111761288457421	0.150052541050816	0.880723162705739	1	1	0.40541	0.31882	0.5	0.267
MAP3K9	0.138145025089259	0.310712290094081	0.756019353267636	1	1	0.41796	0.61858	0.5	0.266
PDE4B	0.371595361569392	1.13944532444718	0.254517460667816	1	0.916808	0.1219	0.90311	0.5	0.266
PRKAB2	0.247399320354333	0.753324585065404	0.451254888666453	1	1	0.57759	0.57673	0.5	0.266
ALOX12B	-0.214035357835538	-0.134787258977648	0.892780079767679	1	0.983499	0.45749	-0.13703	0.5	0.265
GOLT1A	0.135014347768813	0.539712302032046	0.589395454718052	1	1	0.42846	0.033866	0.5	0.265
PYY	-0.313294360861432	-0.299205709375274	0.764783093281517	1	0.972507	0.39644	-0.21762	0.5	0.265
CDK8	-0.0623333339056328	0.10579527488714	0.915744785844759	1	0.986266	0.38215	0.34969	0.5	0.263
KLF11	0.321597785453762	0.555999994581243	0.57821085847677	1	0.98343	0.22786	0.9175	0.5	0.262
YTHDC1	0.156899508942594	0.377232665252119	0.706000707053334	1	1	0.72524	0.18285	0.5	0.261
A830010M20RIK	-0.348344190124366	-0.87779417434084	0.380055426513815	1	0.949032	0.21667	-0.54477	0.5	0.26
ESM1	-0.0474469194443246	0.165462313345178	0.868580110525094	1	1	0.63057	0.29343	0.5	0.26
PSAT1	0.0679886514007169	0.405402079560064	0.685181982622323	1	0.936037	0.14347	0.61692	0.5	0.26
TINAGL1	0.293008039456749	0.840944267662226	0.400379157325833	1	0.941425	0.14873	0.90727	0.5	0.26
2310035C23RIK	0.0936850475012218	0.229179572612818	0.818729348781809	1	0.964445	0.34508	0.54683	0.5	0.259
SCN1A	0.222389298296771	0.523216713677924	0.600823451733362	1	1	0.42947	0.96389	0.5	0.258
TRUB2	0.425006991954431	0.944860950070616	0.344729869993963	1	1	0.29552	0.82357	0.5	0.258
TTC19	0.0762617616791183	0.398356613865601	0.690367334243529	1	1	0.5096	0.14889	0.5	0.258
FOXRED1	0.370702015163964	1.01415946565462	0.310506666743684	1	0.994134	0.27287	1.0501	0.5	0.257
IGSF1	0.0184061751845717	0.24721708412209	0.804740224361398	1	1	0.45013	0.39343	0.5	0.257
FIGLA	0.182126618260591	0.101975450494053	0.918776161150516	1	0.903118	0.10025	1.5006	0.5	0.256
PIGQ	0.170091274050645	0.54004904404493	0.58916321034017	1	0.991039	0.31779	0.51066	0.5	0.256
TRIM14	0.0699936671021636	0.412996475697849	0.67960919584871	1	1	0.34931	0.42782	0.5	0.256
MCCC2	0.107514068794641	0.2774707970105	0.781418626428598	1	0.991027	0.25381	0.51959	0.5	0.255
RHOBTB2	0.0906337576045836	0.474770633579877	0.634950466486932	1	0.990302	0.43496	0.20973	0.5	0.255
ATOH7	0.380468930957363	0.90588107521362	0.364998802125779	1	0.844386	0.061044	0.96694	0.5	0.254
XYLT1	0.457457637549682	1.02313138344151	0.30624573022397	1	0.952424	0.1655	0.99532	0.5	0.254
ZFPM2	0.306134288057961	0.901463422231815	0.367341973470077	1	0.991093	0.25913	0.34302	0.5	0.254
IMPAD1	0.45867413397235	1.05147833532671	0.293038954468962	1	0.829943	0.052079	0.81111	0.5	0.252
CNTN4	0.549658590264029	1.22467886521226	0.220696240257004	1	0.919183	0.12456	1.032	0.5	0.251
TMEM60	-0.122869712588684	-0.429904570580298	0.667265060570743	1	0.953532	0.23	-0.048929	0.5	0.251
CCDC112	-0.392115768763416	-0.89204080768956	0.372371059920217	1	0.870692	0.058353	-0.21478	0.5	0.25
SULT2A3	0.151650475090633	0.237530901013059	0.812244949494602	1	0.991027	0.25427	0.96762	0.5	0.25
1810055G02RIK	0.286359585804198	0.85965588340095	0.389978760198735	1	1	0.32026	1.1995	0.5	0.248
MC1R	0.205103740805417	0.565882773131604	0.57147347297268	1	0.991093	0.25915	0.85594	0.5	0.248
NCKAP5	0.290322897931737	0.791852781371792	0.428446522121315	1	0.913463	0.11503	0.82222	0.5	0.248
CRELD1	0.263073048074569	0.79652485622509	0.425727034090485	1	0.979778	0.22359	0.76898	0.5	0.247
TCL1B2	0.300245919574135	0.687293833455401	0.491897583975054	1	1	0.31845	0.64122	0.5	0.247
CEACAM20	0.299179342561949	0.713217812911448	0.475710985336001	1	0.919956	0.12511	0.68993	0.5	0.246
CPEB3	0.46510834855916	0.863582403478583	0.387817334034843	1	0.664795	0.015627	0.96669	0.5	0.246
SMARCAD1	-0.0284098168391654	0.159514111583875	0.873263841229174	1	1	0.68258	0.0020509	0.5	0.246
2010109I03RIK	0.107415479763969	0.474163423753432	0.635383373763833	1	1	0.46433	0.35122	0.5	0.244
CTH	-0.21626520243233	-0.439866448840197	0.660033837230021	1	0.949926	0.22431	0.69824	0.5	0.244
CRY2	0.000506537002597163	0.26248339652055	0.792948784395608	1	1	0.48019	0.18615	0.5	0.243
GM7325	0.286215794957896	0.964736620470712	0.334676748090421	1	1	0.38691	0.77142	0.5	0.243
MSRB1	0.181301745545768	0.456046723867677	0.648356379591466	1	0.973147	0.30609	0.13828	0.5	0.243
P4HA2	0.174578113563014	0.445633364923968	0.655862105399505	1	0.970173	0.32245	0.88621	0.5	0.242
CLK2	0.0975946054244002	0.169726330159979	0.865225366023504	1	0.985329	0.3076	0.31678	0.5	0.24
PIM2	-0.211231300560437	-0.292216864750308	0.770120817898032	1	0.921718	0.10898	-0.11378	0.5	0.24
SHISA3	0.154202576237059	0.535912984365062	0.592018690244339	1	1	0.2853	0.37137	0.5	0.24
TOM1L2	0.140187803660473	0.409398023540152	0.682247589870062	1	1	0.36927	0.3471	0.5	0.239
ZFYVE1	0.616610237060437	1.34900603557084	0.177335027474545	1	0.907999	0.10592	0.70957	0.5	0.239
ATP5G1	0.348766784071654	0.577083916444323	0.563882768713559	1	0.796895	0.0414	0.86362	0.5	0.238
D8ERTD82E	0.0785789530459687	0.380643527380826	0.703467778220053	1	1	0.5324	0.14054	0.5	0.238
MIB1	0.143991714403721	0.0303816774119594	0.975762657417376	1	0.993141	0.26261	1.0454	0.5	0.238
CALM1	-0.192781490282134	-0.317929517505218	0.750538401641848	1	0.965758	0.34731	0.097937	0.5	0.237
SLC19A1	0.013433443702458	0.0776893379206645	0.938075175578426	1	1	0.55818	0.43779	0.5	0.237
DDX31	-0.00855517645438011	-0.0322508147670547	0.974272032908991	1	0.965758	0.34698	-0.63608	0.5	0.236
KRTAP17-1	-0.0462014946653758	0.0362510599699147	0.97108217275172	1	0.990821	0.2504	0.47061	0.5	0.235
SDK2	0.298858068454674	0.381275095486702	0.70299913140816	1	0.903118	0.097639	1.3693	0.5	0.235
4732456N10RIK	-0.0145559183007624	-0.0710764487065016	0.943336911964786	1	0.884774	0.067798	0.48225	0.5	0.233
GLT25D1	0.118282509293601	0.0260294217936567	0.97923387119933	1	0.916808	0.12223	0.93349	0.5	0.233
KLHDC9	0.361449413758741	0.959219647579752	0.337448104581015	1	0.996365	0.27796	0.70228	0.5	0.233
LYPD5	-0.0347722943541834	0.174970058910473	0.861103160157357	1	1	0.36065	0.81574	0.5	0.232
4922501L14RIK	0.26102563215997	0.526351894934302	0.598643732542426	1	1	0.38515	0.47408	0.5	0.231
4932429P05RIK	0.169013019057755	0.635555290958434	0.525066318037908	1	1	0.689	0.27151	0.5	0.231
HSPB7	-0.112302292746414	-0.277222704311392	0.781609107056384	1	0.998219	0.56757	0.39212	0.5	0.229
PPP1R1B	0.0208079622854866	-0.0703835738261514	0.943888365010181	1	0.946462	0.20201	0.75818	0.5	0.229
TMX2	0.174371164936956	0.589112694858884	0.555785677957503	1	0.989307	0.43237	-0.12068	0.5	0.229
APBA3	0.0177806495525118	-0.120794138853613	0.903854092628201	1	0.925326	0.13005	0.50846	0.5	0.228
MAST1	-0.195040136808989	-0.382268912704808	0.702261910943652	1	0.921853	0.11756	0.61208	0.5	0.228
PTPLAD2	-0.0264947919070966	0.179861083389276	0.857261627847835	1	1	0.68689	0.27226	0.5	0.228
C8G	0.0651540447880601	0.206485756928153	0.836411489349106	1	0.953532	0.20292	0.58081	0.5	0.227
ID3	-0.190907191918161	-0.0757686698170038	0.939603142314167	1	1	0.47883	0.33703	0.5	0.227
GM5936	-0.102819697342213	0.216842345762073	0.828331209856323	1	0.989398	0.51116	0.35763	0.5	0.225
CLTC	0.103460932959491	0.267573607485145	0.789027548566149	1	1	0.86832	0.0525	0.5	0.224
NOMO1	0.122356899888124	0.423139191894463	0.672193709338559	1	0.974525	0.37506	1.0143	0.5	0.224
CHMP4C	0.172523293767149	0.528158714838397	0.597389181451864	1	1	0.50215	0.56993	0.5	0.223
LPAR4	-0.0604937366556627	-0.114203749644658	0.909076279572393	1	1	0.48284	0.22245	0.5	0.222
ACAD10	0.420960207742777	1.18931352293108	0.234316315893531	1	1	0.35129	0.77184	0.5	0.221
CDA	-0.229418219646959	-0.245756459218487	0.805870763982881	1	0.962121	0.3342	0.43015	0.5	0.221
HOXB2	-0.18602897535104	-0.500984430701821	0.616382080296402	1	0.956904	0.27733	0.38521	0.5	0.221
MAP1B	0.492148606106891	1.12529719274835	0.260463118920692	1	0.844386	0.061102	1.1181	0.5	0.221
PGD	0.475841290511857	1.09142237772893	0.275087070159948	1	1	0.48421	0.84026	0.5	0.221
SVAL1	-0.0223830348897354	0.161458312480324	0.871732442340073	1	1	0.61703	0.058114	0.5	0.221
ZFP319	-0.383350969014251	-0.922521730645053	0.356256500723717	1	0.921665	0.095769	0.049364	0.5	0.221
ASCL3	0.421635370585529	0.973128095011668	0.330489642246947	1	0.967234	0.20145	0.41036	0.5	0.22
GAS7	-0.0632263182745403	0.136222976281957	0.891645012027029	1	1	0.67543	0.39843	0.5	0.22
GPR119	0.247352335044774	0.802787262538093	0.422097705543675	1	0.829943	0.053578	0.65235	0.5	0.22
PTPN1	0.30591691577711	0.684000476524539	0.493974864889038	1	0.952521	0.19107	1.3022	0.5	0.219
TENM4	0.38462883665036	0.972767932493251	0.330668653755607	1	0.868443	0.072819	0.77311	0.5	0.219
CLNK	-0.172941891564073	-0.11835985855708	0.90578253038252	1	1	0.5863	0.0031559	0.5	0.218
KRT4	0.267971954898496	0.628596270799377	0.529613402372576	1	0.967234	0.2001	1.0245	0.5	0.218
PCIF1	0.384727357071799	1.10913600850167	0.26737151306365	1	1	0.34444	1.1307	0.5	0.218
CD83	0.071942359194996	-0.0479227266279989	0.961777826967179	1	1	0.40702	0.69833	0.5	0.217
CES1C	-0.283615881447755	-0.709013830860035	0.478315893995023	1	0.933599	0.1865	-0.99637	0.5	0.217
FBXW24	0.0294410498022941	0.3927183322318	0.694527529159315	1	1	0.90517	0.13311	0.5	0.217
STOML2	0.229966523210974	0.559818375293798	0.575603328680055	1	0.899253	0.09612	0.0030939	0.5	0.216
UVSSA	0.182037920023795	0.157094883021759	0.875170070269427	1	0.967234	0.19573	1.0999	0.5	0.216
NXPH3	-0.263288199784956	-0.467994431188664	0.63978857208662	1	0.967234	0.19084	-0.17049	0.5	0.214
AGT	0.480685154108797	1.0428825915519	0.297002673183893	1	0.771938	0.035779	1.2534	0.5	0.213
ALDH1L2	0.379457216327365	1.06060493205814	0.288869480215213	1	1	0.56537	0.39577	0.5	0.213
ALS2	0.0187369362635892	-0.0266374276490827	0.978748920895242	1	0.968122	0.35468	1.0035	0.5	0.212
CST3	0.456558130904124	1.20488309589854	0.228248435205303	1	1	0.47881	0.54618	0.5	0.212
DTNBP1	-0.0791052460638228	0.104852389998014	0.916492937916868	1	1	0.63	0.53785	0.5	0.212
NXPE3	0.0445568381841468	0.236319032880816	0.813185119041976	1	0.967506	0.35271	0.16483	0.5	0.212
FFAR1	-0.0779662346013147	0.00586065536722391	0.995323900334873	1	1	0.60681	0.095248	0.5	0.211
NARS2	0.0789383089162713	0.307864928674115	0.758185113329765	1	0.990892	0.52511	0.14175	0.5	0.211
NYAP2	0.136583059626636	0.583843464868897	0.559325632405416	1	1	0.56346	0.58268	0.5	0.211
SESN1	-0.00353160017072697	0.0503765422009159	0.959822329258267	1	1	0.64516	0.3192	0.5	0.211
AOAH	-0.0237429286949371	0.00187402654696811	0.998504744026857	1	0.985329	0.47951	0.2483	0.5	0.21
CDCP2	-0.410003399197387	-0.694091851340297	0.487624608482138	1	0.958921	0.29899	-0.019035	0.5	0.209
FGFRL1	0.241835551704907	0.52691628218629	0.598251726388275	1	0.967234	0.19619	1.1455	0.5	0.209
CCIN	0.294607442486642	0.657093943068806	0.511120513253717	1	0.91375	0.11646	1.2878	0.5	0.208
F12	0.161701806436262	0.285380919559727	0.775352323999164	1	0.965065	0.18394	1.1149	0.5	0.208
PNPT1	0.182106725874109	0.280364969276946	0.779197510179233	1	1	0.85091	0.075346	0.5	0.208
ANKRD11	0.877355428613809	1.89406729897333	0.0582160775877979	1	0.868443	0.075407	1.7831	0.5	0.207
COQ7	0.220091390251929	0.635011992424319	0.525420593567567	1	1	0.47716	0.95273	0.5	0.206
ADPRH	-0.230597860137052	-0.328742976674642	0.742349967419887	1	1	0.5558	0.55449	0.5	0.205
OAS3	-0.155516856267241	-0.263914509693096	0.791845794800176	1	0.947338	0.21157	0.9038	0.5	0.205
AK7	0.112880079467901	0.419535520185002	0.674824801060632	1	0.967234	0.19976	-0.21986	0.5	0.203
MGAT1	0.0639980398935655	-0.109830430251646	0.912543857176896	1	1	0.39298	0.72053	0.5	0.201
1300017J02RIK	0.287964979029476	0.683916638616318	0.494027806745505	1	1	0.33201	0.57514	0.5	0.2
CRHR2	-0.167592210310133	-0.234110932330701	0.814898858975274	1	0.925744	0.13102	0.57604	0.5	0.2
DPT	-0.0405559772479239	0.0525425340738255	0.958096404830988	1	1	0.60478	0.3327	0.5	0.2
A530016L24RIK	0.259693360154499	0.542446759761661	0.587510774721953	1	0.907615	0.088842	0.92007	0.5	0.199
ARHGEF25	0.0859147508066418	0.251914759024572	0.801106951360306	1	1	0.33406	0.3929	0.5	0.198
DDX50	0.389190039678133	0.834058847792353	0.404247823313264	1	0.995746	0.27559	0.69317	0.5	0.198
FAM69B	0.249678982473378	0.685173753014451	0.493234284350122	1	0.978964	0.2227	0.67442	0.5	0.197
GMPR2	0.283848840657018	0.440894009274169	0.659289730856349	1	1	0.66385	0.88036	0.5	0.197
ELK4	0.5017175973035	1.22071330330986	0.222194589017041	1	0.991093	0.25756	1.0281	0.5	0.196
NR4A1	-0.0194010794361775	0.0114575972496231	0.990858360064868	1	0.949032	0.21694	0.61182	0.5	0.196
CCBL1	0.474997645736404	0.926542333315006	0.354164207669348	1	0.943211	0.15266	1.1745	0.5	0.195
CDC6	0.175927668549414	0.372949828430022	0.709185785337733	1	1	0.29451	-0.04061	0.5	0.195
PITX3	0.30305538412189	0.516759987947664	0.60532371443804	1	0.962121	0.19833	1.0187	0.5	0.195
USP36	-0.130614485667516	0.0247305398298571	0.980269895263962	1	1	0.66452	-0.048216	0.5	0.195
AP5B1	0.123384663809364	0.320746369332585	0.748402604645384	1	1	0.62796	0.36497	0.5	0.194
DIS3L2	0.299560768926373	0.60845154953953	0.542888030789853	1	0.913463	0.11349	-0.26779	0.5	0.194
EPCAM	-0.305082011821085	-0.389434495560506	0.696954758315166	1	0.996007	0.55174	0.3059	0.5	0.194
CLCN7	0.125952191828789	0.283216664605584	0.777010754604266	1	1	0.58644	0.43967	0.5	0.193
FBLN2	0.477851821970753	1.29596768974219	0.194986616695814	1	0.841238	0.059399	0.82509	0.5	0.193
IFT140	-0.281723089969349	-0.49437528033347	0.621041168512022	1	0.994029	0.54264	0.15449	0.5	0.192
TIMM50	0.124050209877333	0.341283695805313	0.732890020777583	1	1	0.43164	0.44291	0.5	0.191
YIPF3	0.00221947441592359	-0.00488593209156731	0.996101605729641	1	1	0.39275	-0.033158	0.5	0.19
1700088E04RIK	0.110818315145998	0.279494108267666	0.779865658865489	1	0.912925	0.11304	0.44934	0.5	0.189
GRIN3A	0.475949237844979	1.04997496842653	0.293729621526422	1	0.831559	0.054358	0.85313	0.5	0.189
IGFLR1	0.00830266692131838	0.0877721825605002	0.930057747514332	1	0.984674	0.28304	-0.16117	0.5	0.189
VNN1	0.0275685134687845	-0.108571829736788	0.913542105253235	1	1	0.51915	0.6137	0.5	0.189
AI848285	0.214784703609709	0.501918338083472	0.615724965228275	1	1	0.29958	0.76634	0.5	0.188
PMEPA1	-0.0741448185124583	0.097343710815268	0.922453444592375	1	0.983499	0.45591	0.19845	0.5	0.188
TAPBP	-0.130388302249148	-0.308350138421754	0.757815918396432	1	0.91154	0.08351	0.52504	0.5	0.187
FAM180A	-0.240343453041759	-0.558753879018298	0.576329702738674	1	0.949926	0.22152	0.052017	0.5	0.186
NAV3	-0.147434437568127	-0.150240406264426	0.880574948076478	1	1	0.50589	0.16108	0.5	0.186
CNFN	-0.390369608815509	-0.621726800079609	0.534121526081567	1	0.90817	0.079121	0.32861	0.5	0.185
FHL1	-0.156717827275326	-0.29816629676317	0.765576243773121	1	0.957825	0.2922	0.51918	0.5	0.185
TBX5	0.302576904135558	0.434345999255699	0.664037205194841	1	0.98343	0.22957	1.061	0.5	0.185
TBX6	0.341021903207846	0.676884390742901	0.49847930853337	1	0.936037	0.14492	0.93471	0.5	0.185
TMC4	0.342001692432035	0.609717831881435	0.542048740097023	1	0.994515	0.27379	0.67643	0.5	0.184
ACVR2B	0.441818668387921	0.878956963632101	0.379424610795029	1	0.996032	0.27662	0.56761	0.5	0.183
GNA11	-0.115765483117165	-0.170465174341888	0.864644320334921	1	0.969632	0.2257	0.82779	0.5	0.183
NELFE	-0.238933278358641	-0.204352264998892	0.838078230013544	1	1	0.39588	0.42673	0.5	0.183
AA986860	0.546551103863848	1.30266342167314	0.19268969513521	1	0.768105	0.033553	1.18	0.5	0.182
CNR2	-0.200550498881708	-0.260499067626987	0.794478834419726	1	0.815822	0.033216	0.34246	0.5	0.182
RRM2	0.286411081107134	0.723928506084833	0.469109628248746	1	0.984413	0.46158	-0.81683	0.5	0.182
PCSK6	0.258275130808333	0.564697399140145	0.572279603581579	1	0.975909	0.21578	0.62262	0.5	0.181
CDC123	0.422173888034036	0.865599176643336	0.386710007283632	1	1	0.49489	0.58066	0.5	0.18
PIK3C2B	0.215439822565159	0.346271699980393	0.729138534713431	1	0.993401	0.26505	0.029686	0.5	0.18
TTC26	0.237355996621903	0.580033968372171	0.561891711115143	1	0.998613	0.32577	0.51715	0.5	0.18
ADAMTS9	0.0251067769473561	0.0559203951580426	0.955405223264224	1	0.916145	0.090864	0.94236	0.5	0.179
SECTM1A	-0.00838342409091918	0.274784351622205	0.783481921086513	1	0.982059	0.43335	-0.13756	0.5	0.179
TMCC2	0.252529463639124	0.459981269452093	0.645529664982193	1	1	0.30923	0.89357	0.5	0.179
PRMT10	0.21222213864768	0.466422076745076	0.640913412231537	1	0.992378	0.29078	0.78711	0.5	0.178
RNF114	0.374973355264304	0.979736187891502	0.327216358153147	1	0.993401	0.26574	0.99285	0.5	0.178
RNF13	0.260287927606171	0.522707014402939	0.601178156208641	1	0.953532	0.248	-1.6864	0.5	0.178
0610040J01RIK	0.377660743500373	0.468027774874906	0.639764727436288	1	0.969778	0.20648	1.4636	0.5	0.177
LINS	-0.112621239537214	-0.239282662051567	0.81088640864416	1	1	0.62337	-0.022315	0.5	0.177
SBSPON	0.447813080444441	0.781755438855125	0.434358313807542	1	0.91389	0.11879	1.0045	0.5	0.177
AKAP17B	-0.598162584941005	-1.25629926927283	0.209007486763628	1	0.961489	0.32813	0.046937	0.5	0.175
AMOTL1	-0.199185679098378	-0.625732499072743	0.531490412960972	1	1	0.55557	0.17201	0.5	0.175
LTB4R1	0.277317520356878	0.795110555552963	0.426549195032876	1	0.959938	0.17754	1.0426	0.5	0.175
TRIM52	0.139770777709298	0.428947462472952	0.667961458764564	1	0.971701	0.20977	0.36077	0.5	0.175
HKDC1	-0.259299082314449	-0.605737573716395	0.544689029235883	1	0.958921	0.30007	0.075674	0.5	0.173
THAP1	0.235077085355111	0.375282751803708	0.707450192408424	1	1	0.2867	1.1689	0.5	0.173
CES1E	0.520657572020666	1.38194978295127	0.166987120652036	1	0.927159	0.13232	0.60825	0.5	0.172
GKN3	0.142045361692215	0.473079620781406	0.63615637553631	1	1	0.33509	0.86666	0.5	0.172
ITPR3	0.343968196419146	0.735046663484335	0.462311075604407	1	0.988704	0.24254	0.80335	0.5	0.172
TERF2IP	0.256688774013445	0.581997481306616	0.560568377409801	1	0.879012	0.081333	0.70945	0.5	0.172
HPRT	0.154311086539891	0.541387405539496	0.588240586256659	1	1	0.66596	0.29351	0.5	0.171
MYO1F	-0.243844419476134	-0.22154144235979	0.824670871810937	1	1	0.60296	0.029797	0.5	0.169
SEC24B	-0.142643401093884	-0.279461015891454	0.779891051463721	1	0.91154	0.084252	0.725	0.5	0.168
SRRD	0.440382651521924	1.08020673741155	0.280050128839015	1	0.985694	0.2348	0.61399	0.5	0.168
B930041F14RIK	0.335199126566104	0.806013647358546	0.420234980098965	1	0.967234	0.19756	1.0412	0.5	0.167
ZMYND8	0.0179149709522377	-0.0152767592875051	0.987811383722515	1	0.967234	0.20163	0.47562	0.5	0.166
MRPL49	-0.0865375006381344	0.0702353368105241	0.944006349053172	1	1	0.80325	-0.078908	0.5	0.165
ABCC8	-0.403520359441153	-0.995846023043201	0.31932496481042	1	0.922292	0.16078	0.16759	0.5	0.164
AI413582	0.34668014177978	0.7500209264831	0.453242101357872	1	0.997018	0.28029	1.1031	0.5	0.164
GML	0.208381818950913	0.493870681544895	0.621397511428099	1	1	0.57688	0.48397	0.5	0.164
PRRC2B	0.412854450619718	0.824948179046746	0.409401011794198	1	0.911222	0.10776	0.82038	0.5	0.164
LARP6	0.0761522850528686	0.191259614623304	0.848322199833992	1	1	0.40342	0.33005	0.5	0.162
PMAIP1	0.0814435552208672	0.231804200892089	0.816690094080175	1	0.968666	0.22885	1.006	0.5	0.162
UBE2U	0.0997696050139937	0.171807949262003	0.863588515849585	1	0.879012	0.080939	-0.6616	0.5	0.162
GRIP2	0.456846154681377	0.884461984465956	0.376446875264191	1	0.76324	0.031479	1.0428	0.5	0.161
SQSTM1	0.0762328664804289	-0.0724795551052838	0.942220275333069	1	0.880742	0.084875	1.3216	0.5	0.161
TTYH1	0.273884940316752	0.691384875345736	0.489323706293869	1	1	0.49268	0.62687	0.5	0.161
THSD4	-0.0339292734086817	-0.0707150176012486	0.943624568442554	1	1	0.64538	0.38901	0.5	0.16
LEPREL1	0.584468871618779	1.30355783391879	0.192384385392772	1	0.845158	0.061747	1.0561	0.5	0.159
PLP1	-0.165290331915049	-0.206094098815161	0.836717408291451	1	0.921853	0.14205	0.19251	0.5	0.159
MOCS1	0.181150975471909	0.692210893684854	0.488804898512239	1	0.991093	0.25849	0.89702	0.5	0.158
FBXW11	0.538423591246718	1.06759792228354	0.285701921264216	1	0.990821	0.25237	1.3129	0.5	0.157
ACOT11	0.000403231752539168	-0.0699611615635029	0.944224572440704	1	0.947338	0.20992	0.5593	0.5	0.156
PBDC1	0.0599338680935847	0.311322780339515	0.755555250970845	1	1	0.66288	-0.095984	0.5	0.156
STPG2	-0.117971183887717	0.0481744365304328	0.961577223220001	1	0.97554	0.41225	0.14977	0.5	0.155
BC068281	0.171990210272964	0.474785652429234	0.634939760452578	1	1	0.35136	0.82981	0.5	0.154
ADAP1	0.103438690203727	0.277524090634562	0.781377710357101	1	0.98343	0.23022	0.46804	0.5	0.153
HES5	-0.00511306352733523	0.0157042539186884	0.987470333280034	1	0.903118	0.099893	0.15977	0.5	0.152
TCF3	-0.172997362669782	-0.452655301246846	0.65079697085548	1	0.860727	0.047139	0.41472	0.5	0.152
ECSCR	-0.0371893408877485	-0.16705600939067	0.867325978944228	1	1	0.6157	0.20492	0.5	0.15
MPHOSPH10	0.32476177508418	0.705295196955397	0.480626548862887	1	0.983499	0.44984	-0.68996	0.5	0.15
SERPINB8	0.150827963708493	-0.0876153191853765	0.930182426055437	1	0.967234	0.20363	0.8686	0.5	0.149
SLC22A19	-0.28068618701346	-0.432692881193042	0.665237902219344	1	0.924195	0.1632	-1.5005	0.5	0.149
DENND1A	-0.288811324925067	-0.63454484611483	0.525725309302774	1	0.992592	0.53304	-0.014366	0.5	0.147
SPI1	0.273012524553441	0.846807977790863	0.397102160796271	1	1	0.42706	0.49279	0.5	0.147
VTI1A	0.130378715457408	0.119596274162514	0.904802971327775	1	0.966037	0.1847	1.0739	0.5	0.147
TNFRSF21	-0.198272496821496	-0.41616789082106	0.677287153766539	1	0.995858	0.55081	0.14361	0.5	0.145
PCBD2	0.351875365172518	0.397901951469573	0.690702461501436	1	1	0.34439	0.94739	0.5	0.144
SUV420H2	0.275140841337516	0.622986191950119	0.533293595722215	1	0.885499	0.087685	0.10261	0.5	0.144
CCDC17	-0.00993836846024612	0.139134671247678	0.889343730978249	1	1	0.57892	0.31111	0.5	0.143
HNRNPDL1	0.0559376647934398	0.101215740235192	0.919379201984996	1	1	0.58657	0.39509	0.5	0.143
ZFP641	0.0672976806119004	0.529344912002244	0.596566205340913	1	1	0.65332	0.44952	0.5	0.143
BTNL6	0.0706841136252215	0.173855113528794	0.861979329529702	1	0.996835	0.35417	0.55006	0.5	0.142
GOT1L1	-0.0636334647288758	-0.235619959680443	0.813727583888811	1	0.985329	0.44782	0.61676	0.5	0.142
RNF180	0.268954866120842	0.529528009529965	0.59643921943381	1	0.967234	0.19795	0.56759	0.5	0.142
ACOT8	0.0602006247696098	0.182746409462248	0.854996999400022	1	0.998214	0.35966	0.85044	0.5	0.141
TINAG	-0.0264842572090036	0.115013252650966	0.908434617657262	1	0.985329	0.48162	-0.19694	0.5	0.141
GIPC2	0.0636815601321041	0.406534919264668	0.68434960503921	1	1	0.48667	0.58063	0.5	0.14
RPAP2	-0.167151818281698	-0.173734230529819	0.862074334525725	1	0.985329	0.48372	0.42569	0.5	0.14
PIR	0.16863133222905	0.330225413499232	0.741229645709813	1	1	0.44368	0.46464	0.5	0.139
PPP1R9A	0.0566081535622139	0.134280711809834	0.893180604847011	1	1	0.37953	0.053657	0.5	0.139
UTS2B	-0.296716046602129	-0.571705191850105	0.56752171649746	1	0.990539	0.36815	-0.10114	0.5	0.139
ERBB2IP	0.574395840719539	0.897826144307631	0.369278244072562	1	0.936037	0.14433	1.6379	0.5	0.138
NUDT14	0.246014586419712	0.616152564153845	0.537793832578301	1	1	0.29969	0.866	0.5	0.137
DOLK	-0.0309992024998735	0.133133916506721	0.894087472397357	1	0.973887	0.40948	-0.4095	0.5	0.136
IRX1	-0.189347927086512	-0.210021644240937	0.833650780095065	1	0.966536	0.34878	-0.33072	0.5	0.136
PHEX	0.0896422363670021	0.537373122547107	0.591009905102337	1	1	0.32768	0.93761	0.5	0.136
F9	0.210237271854914	0.383205966986625	0.701567054092865	1	1	0.61675	0.37558	0.5	0.134
MAMDC2	-0.023948307499668	-0.139644799245825	0.888940642712948	1	0.842676	0.060384	-0.2351	0.5	0.134
SLA2	0.0481024635514131	0.122483019894794	0.902516492897381	1	0.993613	0.46873	0.43083	0.5	0.134
SLC16A14	0.148685088798149	0.32904476902884	0.742121849596166	1	0.991039	0.34319	0.20975	0.5	0.134
SLFN9	0.465057474540361	1.0258361696687	0.30496881391375	1	0.980558	0.22602	1.4508	0.5	0.134
KCNS1	-0.115932104085625	0.0248841866142265	0.980147340583218	1	0.983499	0.44604	0.58883	0.5	0.133
SAMD7	0.0599959189452623	0.1610040981239	0.872090172917312	1	0.996032	0.2763	0.73153	0.5	0.133
IFITM6	-0.317035293890849	-0.681119322533735	0.495795991560008	1	0.970732	0.37423	-0.29971	0.5	0.132
ANKLE2	0.117008895978671	0.296679973200017	0.766710848085221	1	1	0.44838	0.5735	0.5	0.129
MPP5	0.144866598975816	0.154916410716835	0.876887215954763	1	0.879012	0.081406	0.70324	0.5	0.129
MSANTD1	-0.0777002301237842	0.153505607357673	0.87799956868519	1	1	0.49392	0.58095	0.5	0.128
SLC7A6	0.209818672900292	0.0885496370430254	0.929439834590043	1	0.868005	0.071859	0.36774	0.5	0.128
MAST3	-0.0508634268871031	-0.174755647193624	0.861271640353739	1	0.932048	0.18269	0.79057	0.5	0.127
AMELX	0.433936624683156	1.01358631808218	0.310780188934326	1	0.990821	0.25264	0.9261	0.5	0.125
CDCP1	-0.460430149821015	-0.939354561010395	0.347548734253972	1	0.977123	0.41571	0.13533	0.5	0.124
TUB	0.203213992955277	0.0721481827118825	0.942483981846591	1	0.936719	0.14518	0.35644	0.5	0.124
DGCR6	-0.252425573301688	-0.587421407365148	0.556920719869595	1	0.933777	0.18683	-0.1445	0.5	0.121
IL27RA	0.503939029727267	1.15547684447951	0.247895209587345	1	0.831559	0.054352	0.94934	0.5	0.121
RAB11B	0.335357176699978	0.750608463378425	0.452888326182005	1	1	0.37118	0.80321	0.5	0.12
REG1	-0.112403180192439	0.0937404648047519	0.925315325517631	1	1	0.65962	0.2794	0.5	0.12
GAL3ST4	-0.0645258260169977	-0.209709916658967	0.833894085263417	1	0.953532	0.25575	-0.47603	0.5	0.119
KLC3	0.166403803909942	0.573557651054023	0.566267176167416	1	0.986847	0.47735	0.33039	0.5	0.119
APEX1	0.342798454433976	0.592489285529069	0.553522993421625	1	0.98218	0.22698	1.0084	0.5	0.118
DISP1	-0.112481791086266	-0.552820273351261	0.580386484797556	1	0.934159	0.13664	1.2582	0.5	0.118
HEYL	-0.0234215109991882	0.111195258591737	0.911461511413544	1	0.955848	0.27043	0.92218	0.5	0.118
STXBP4	0.15489182233394	0.196231216663426	0.844429195650101	1	0.829943	0.051345	1.2221	0.5	0.118
DPY19L4	-0.12308107882934	-0.158895014027929	0.873751589019009	1	1	0.62022	-0.1005	0.5	0.116
MEPCE	0.213653126868416	0.24564300588	0.805958595122691	1	0.990821	0.25266	0.95924	0.5	0.116
4933416C03RIK	0.0389515657353525	0.201656977597847	0.840184898450878	1	0.953532	0.24912	0.72088	0.5	0.114
EXOC4	-0.3679323403123	-0.88288059804667	0.377300787457914	1	0.972468	0.38378	-0.22564	0.5	0.114
TBC1D19	-0.290805229752694	-0.681816089759646	0.49535524901423	1	0.952521	0.23299	-0.10101	0.5	0.114
C1S	0.0247307033938944	-0.135224910240478	0.892434052455896	1	0.962121	0.31409	0.95938	0.5	0.113
SLC4A9	0.15287773282561	0.217777062850599	0.827602816837704	1	0.973352	0.21157	0.97026	0.5	0.113
IRF7	-0.0337523639338248	0.0996268139579408	0.920640605267562	1	1	0.39638	0.75483	0.5	0.112
HOXA2	-0.0653990215724465	0.0614486907429309	0.951001875989055	1	0.952521	0.23504	-0.64197	0.5	0.111
TMEM194B	-0.380193440462048	-0.953714953747931	0.34022794867116	1	0.922292	0.16051	-0.29874	0.5	0.11
GPR142	0.340382907449575	0.853867509505297	0.393178403639732	1	0.970421	0.20859	0.84768	0.5	0.109
TNIP3	0.016008351578485	-0.259477942291976	0.795266498861012	1	0.976955	0.40902	0.90422	0.5	0.108
TRIM39	0.19108519281879	0.248684023141448	0.803605208353493	1	0.962121	0.33811	0.7241	0.5	0.107
CAD	0.285066773488866	0.408215579796722	0.683115411018512	1	0.990539	0.43105	0.85062	0.5	0.106
LTC4S	-0.0160621591627293	-0.0844714778611228	0.932681579142425	1	0.921665	0.10078	0.85638	0.5	0.106
RBM26	-0.303644055114024	-0.492223796393807	0.622561143824137	1	0.953532	0.25733	-0.40536	0.5	0.106
TPD52	0.0654811643216705	0.164573133068721	0.869279979536832	1	1	0.53391	0.44545	0.5	0.106
AKNAD1	-0.195847204455744	-0.43984775314992	0.66004737880449	1	1	0.65066	0.25754	0.5	0.105
BTBD7	-0.372915450420475	-0.756035697538327	0.449627793180356	1	0.961489	0.33078	0.29571	0.5	0.105
BNIP3L	-0.132756414311048	-0.149631644813452	0.881055240296914	1	0.959135	0.30969	-0.32398	0.5	0.104
DMRTA2	0.081486485264057	0.186695859816107	0.851899102415695	1	0.911783	0.098143	0.79906	0.5	0.102
DUSP2	-0.144549883679712	-0.0798725598632513	0.936338614141976	1	0.953532	0.25779	0.53806	0.5	0.102
WDR36	0.0586116814817292	0.40700370480057	0.684005267158238	1	0.98731	0.49093	0.24016	0.5	0.102
MRGPRB4	-0.173667369802041	-0.220881995171793	0.825184316961075	1	0.939363	0.195	-0.58752	0.5	0.101
PLEKHF1	0.16046586856429	0.52430095608244	0.600069232013919	1	1	0.59245	0.35699	0.5	0.101
TMEM41A	-0.0360272394485246	-0.0282654761184112	0.977450415658089	1	0.985329	0.4786	0.29604	0.5	0.101
MYCBP	0.323040944656414	0.865026060144575	0.387024485462419	1	1	0.31546	1.196	0.5	0.1
ZFP473	0.0957351520382181	0.17595513163168	0.860329192168955	1	0.979629	0.38548	0.85962	0.5	0.1
ATP6V0E2	-0.134522198326224	-0.2562745917991	0.797738815087503	1	0.989998	0.24954	0.52063	0.5	0.0986
MEDAG	0.327095998850632	0.802244161721565	0.422411735341008	1	1	0.64434	0.32813	0.5	0.0979
GSDMA	0.170289153157835	0.0523065155253004	0.958284461787482	1	0.921853	0.12931	0.82898	0.5	0.0971
NTHL1	0.267166443807333	0.516960082657005	0.605184024212089	1	0.988704	0.23955	0.34612	0.5	0.0964
PPP1R3E	0.344181592731706	0.929732334597887	0.352509688470688	1	0.967234	0.20322	0.72097	0.5	0.0963
MILL1	-0.516832867892756	-1.19133679326707	0.233521395332097	1	0.614512	0.0051768	-1.1072	0.5	0.0948
ME3	-0.0797396974585916	-0.292676608148296	0.769769351329506	1	0.95774	0.29029	0.65876	0.5	0.0938
SLC5A3	-0.328269530394593	-0.741381994112642	0.458461858831891	1	0.920217	0.093987	-0.47073	0.5	0.0933
POGZ	-0.0843241587340568	-0.115089612865462	0.908374092927441	1	0.983499	0.44224	0.79386	0.5	0.093
HINT1	0.22137987027043	0.107250663620514	0.914590123424692	1	0.939887	0.14743	1.4482	0.5	0.0928
STX16	-0.0369321603778931	0.210254008840446	0.833469428551028	1	0.95954	0.31618	0.12775	0.5	0.0923
FBLL1	0.147520266091613	0.148929117290888	0.881609565148518	1	0.98343	0.23116	0.82249	0.5	0.0883
PAMR1	0.335029557757739	0.475664543300922	0.634313385025522	1	0.991093	0.25638	0.3417	0.5	0.087
C030039L03RIK	-0.346281012241189	-0.570230781624429	0.568521181069051	1	0.985329	0.47966	-0.031684	0.5	0.0863
ITGB1BP1	0.245545026381228	0.39632583975304	0.691864667256105	1	1	0.41009	0.059452	0.5	0.0859
CPXM2	-0.208536990797952	-0.342019338889587	0.73233633861462	1	0.989398	0.51372	0.39819	0.5	0.083
FAM86	-0.362609818465046	-0.676267762078096	0.498870656869272	1	0.921853	0.13174	0.34055	0.5	0.081
CDKL5	-0.0402990439755016	0.174414748290411	0.861539524503178	1	1	0.65875	0.64432	0.5	0.0804
IFNL2	-0.308992180055057	-0.474142674327719	0.635398169168843	1	0.982059	0.43438	-0.27813	0.5	0.0802
FBXL16	-0.09750305889294	-0.0854748459084437	0.931883892330843	1	1	0.61315	0.54687	0.5	0.0801
ENDOG	-0.0575056663998043	0.00134537042996731	0.998926550029196	1	0.995135	0.46669	0.3788	0.5	0.0797
TPPP	0.258267851879345	0.361672412733473	0.717596844849274	1	0.933354	0.135	0.7384	0.5	0.0781
BRMS1	0.184135032598986	0.185613549578228	0.852747827190332	1	0.993401	0.26593	0.53551	0.5	0.0778
GCN1L1	0.217359190382975	0.166202613020784	0.867997503155765	1	1	0.47151	0.62353	0.5	0.0778
IQCC	-0.224004467868822	-0.476354376110245	0.633821932476342	1	0.990539	0.52158	0.26879	0.5	0.0764
RAP1A	0.210424388598258	0.455351762986915	0.648856192221614	1	1	0.36915	1.1458	0.5	0.0761
LTBR	-0.00578860292171233	0.0540146039028805	0.956923528995743	1	1	0.60565	0.13263	0.5	0.0717
SPAG8	0.235385817095048	0.697130963498342	0.485720838249121	1	0.968666	0.31736	-0.39101	0.5	0.0709
LYRM4	0.00665604033149905	0.163075962229877	0.870458625787851	1	0.973887	0.40656	-0.78065	0.5	0.0708
CYB5D1	0.123061432404182	0.430675133969901	0.666704601694066	1	1	0.47263	-0.038551	0.5	0.07
INPP4B	-0.379706943083984	-0.737902407809309	0.460573755702626	1	0.953532	0.24302	0.2844	0.5	0.0694
TMEM176A	0.176459526952093	0.432714768895459	0.665221999067911	1	0.969074	0.20596	0.76644	0.5	0.0679
ZFP54	-0.390573275162198	-0.868166017293833	0.38530345477024	1	0.952521	0.23159	-0.72137	0.5	0.0636
GM12942	-0.212576241080535	-0.366402494202284	0.71406475884981	1	0.95774	0.28041	0.57307	0.5	0.0629
A830080D01RIK	0.024662362351874	-0.0210672546361	0.98319200610968	1	0.99071	0.33487	0.0014882	0.5	0.0613
KCNC1	0.290761010356471	0.601432476135348	0.547551973389921	1	0.943211	0.15402	1.1569	0.5	0.061
RLN1	-0.0693034285137309	-0.0423642095377993	0.966208359372118	1	0.963024	0.34182	0.48893	0.5	0.0584
IL17B	-0.219065073632013	-0.476381316878233	0.63380274253674	1	0.989398	0.39104	0.39094	0.5	0.058
LCE1K	0.0135017632248375	0.0388348673466953	0.969022045669966	1	1	0.41555	0.38807	0.5	0.0571
KCNH4	-0.0903270974940143	-0.0787041484102807	0.937267945764223	1	0.979118	0.42219	0.30129	0.5	0.0553
SLC7A10	0.10935002123465	0.356652973024854	0.721351615213429	1	0.974618	0.2125	0.99225	0.5	0.0532
CLEC2G	0.137923694592335	0.387047972903857	0.69872069309224	1	1	0.68148	0.43079	0.5	0.0528
LCN11	0.0518752602675295	0.0245705753450549	0.980397489684263	1	0.953532	0.26423	0.60498	0.5	0.0505
CITED4	0.125054057809201	0.260337643070354	0.794603338399116	1	0.953532	0.25459	0.48107	0.5	0.0496
ROBO2	-0.0959182348424165	-0.362706936097256	0.716823817823606	1	0.942665	0.19679	-0.42985	0.5	0.0486
1110017D15RIK	-0.320629810408741	-0.560318481150271	0.575262223762178	1	0.953532	0.24899	-0.85076	0.5	0.0485
AKAP2	0.455424207943518	1.08588213593889	0.277531141327623	1	0.940981	0.14814	0.71185	0.5	0.0479
GALNT5	-0.263917565565827	-0.470436820696225	0.638042962778901	1	0.988742	0.50022	0.26957	0.5	0.0473
NUP85	0.127659197450326	0.336684518983768	0.736354734780487	1	0.969199	0.35732	-1.3816	0.5	0.0467
PTGR2	0.0608424271301426	0.221477231954276	0.824720862698056	1	1	0.50393	0.51761	0.5	0.0451
CK137956	0.203895964738401	0.492409023942001	0.622430221266947	1	0.98731	0.25232	0.65685	0.5	0.0429
RAB30	-0.46472361108036	-0.853413063298332	0.393430279746255	1	0.977123	0.41751	-0.20204	0.5	0.0401
MRGPRH	-0.00347953392260582	-0.192443761013288	0.847394616624671	1	1	0.48924	0.64897	0.5	0.0367
4933406M09RIK	0.0961737130790853	0.0574648029789446	0.954174942911654	1	1	0.36095	0.95922	0.5	0.0296
GJA3	0.00650322601017103	0.173433894205441	0.862310385047712	1	0.989398	0.34428	0.67578	0.5	0.0286
1700020L24RIK	0.391769169767079	0.97948896269352	0.327338439536914	1	1	0.37612	0.72407	0.5	0.0283
PGPEP1	-0.0011097623209084	0.100940780566854	0.919597470202751	1	1	0.46736	0.72032	0.5	0.0279
FIGN	0.17441800778759	0.36127659563989	0.717892687862453	1	1	0.40732	0.76823	0.5	0.0274
SLC25A27	-0.0304590431612185	-0.052322600780415	0.95827164516113	1	0.992592	0.53146	0.56455	0.5	0.0243
TBL3	-0.00428907459470774	-0.121672832478188	0.903158129888778	1	1	0.63529	0.58104	0.5	0.0194
TAPBPL	0.0738429424058445	0.223589229164148	0.823076945390034	1	0.98983	0.37891	0.57369	0.5	0.0149
CYP3A59	0.257236252101204	0.477352028239974	0.633111468122862	1	1	0.54351	0.84744	0.5	0.0139
GC	0.11580307395027	0.229662579484276	0.818353974916585	1	0.961489	0.24805	-0.28125	0.5	0.00956
MCM2	0.0329933941114779	0.00727157885011549	0.994198170632329	1	1	0.51648	0.41708	0.5	0.00774
RPUSD2	-0.0203979848619697	-0.150311743990621	0.88051866789232	1	0.967234	0.20043	0.77685	0.5	0.0065
TMEM216	-0.101955500820271	-0.235709578031608	0.81365803709512	1	1	0.63391	0.20222	0.5	0.00229
PITHD1	-0.0174077110124949	0.0581432861813022	0.953634495305553	1	1	0.47658	0.60467	0.5	0.00137
PMM2	0.474012129827404	1.35658378446096	0.174913496983948	1	1	0.49035	1.0214	0.6	0.921
DLGAP4	0.244072024904963	1.07633651649136	0.281776782937776	1	0.899731	0.09622	0.89036	0.6	0.884
SLC3A2	0.649580392188316	1.72202544649385	0.0850649089790771	1	0.868443	0.075516	0.85529	0.6	0.843
UGT1A5	0.8110897350752	1.83232718364684	0.066902689454962	1	0.882573	0.086804	1.3435	0.6	0.841
TEX16	0.453882399503753	1.2496034983536	0.211444424555625	1	1	0.31919	0.83361	0.6	0.834
STPG1	0.604123706381175	1.50347599672501	0.132716342147585	1	0.782872	0.038466	1.1999	0.6	0.813
EHD1	0.518270526889543	1.24215786270728	0.214178323101503	1	0.895782	0.095414	0.92215	0.6	0.795
SPRYD7	0.2360081239736	0.833929438610048	0.404320747099518	1	1	0.31573	1.1056	0.6	0.773
MBD1	0.636242494665687	1.64799889104956	0.0993528987466684	1	0.663634	0.015287	0.93963	0.6	0.763
ARMC12	0.553636590727139	1.51979821521117	0.128561697840101	1	0.667715	0.018196	0.89711	0.6	0.744
FOXG1	0.096466172077439	0.437187856684108	0.661975115611618	1	0.94326	0.15447	0.50022	0.6	0.734
PBX2	0.257822758327893	0.92468750636198	0.355128480063091	1	1	0.4361	0.5397	0.6	0.726
PRRT3	0.496044751475283	1.40565680905215	0.159826058093422	1	0.977182	0.22162	0.78399	0.6	0.725
EPHX2	0.0498442418556904	0.500760020789696	0.616540025237286	1	1	0.49257	0.68555	0.6	0.722
ERP44	0.468888492253816	1.3151541984264	0.188458084609019	1	1	0.34884	0.83171	0.6	0.712
SLC25A34	0.175381550740983	0.656303028707994	0.511629169214888	1	1	0.59778	0.34941	0.6	0.702
GUCY1B2	0.576719232708579	1.42522684846478	0.154091637760614	1	0.967234	0.1973	1.0264	0.6	0.696
PLS1	0.464544575317384	1.20617429430708	0.227750293280267	1	0.8889	0.091234	0.96467	0.6	0.696
ACTRT3	0.0777171586739457	0.392041667785013	0.695027426671491	1	1	0.33568	0.2285	0.6	0.687
FGB	0.105978569543887	0.543714582910207	0.586637895720953	1	1	0.54489	0.65805	0.6	0.673
GNAT2	0.0141539295657836	0.507784913415204	0.611604191097156	1	0.965758	0.34687	0.4193	0.6	0.669
RNF183	0.346932368021898	1.0117152046346	0.311674243517217	1	0.879381	0.083094	1.3819	0.6	0.669
PRSS56	0.57830431968203	1.46476195334966	0.142985875512079	1	0.844386	0.061141	0.86545	0.6	0.667
TNS3	0.551463322737554	1.38029182308794	0.167496811592301	1	0.76324	0.032964	1.0239	0.6	0.663
PFDN5	0.145040370656721	0.717777556911818	0.472894453626775	1	1	0.39117	0.39896	0.6	0.658
IKBKAP	0.526803066699439	1.52794741854627	0.126525593597501	1	0.903118	0.10161	0.76297	0.6	0.654
TMEM132B	0.485739306678901	1.10535530251669	0.269005663521774	1	0.959938	0.1772	0.65373	0.6	0.654
HOXC10	0.568820121030602	1.63397633106799	0.10226382056385	1	1	0.3609	0.62928	0.6	0.639
GRIK4	0.188830054695495	0.736372756486007	0.461503879590905	1	1	0.36359	0.34477	0.6	0.638
TMEM223	0.743770529373547	1.7321059931738	0.0832546923234129	1	0.702254	0.022912	1.1441	0.6	0.629
PSME4	0.452400959118582	1.43064056122129	0.152533256362143	1	0.911222	0.10945	0.95833	0.6	0.625
SAMD1	0.531543345810887	1.56601935357963	0.117344086380802	1	0.867374	0.071327	0.69391	0.6	0.625
CDC42EP3	0.529007312028839	1.35207169409196	0.176352381375006	1	0.91375	0.1174	0.53917	0.6	0.623
NLN	0.244013209758286	0.78030581267486	0.435210892224373	1	0.860633	0.066188	1.4107	0.6	0.614
TVP23A	0.206042042908562	0.466227837505488	0.641052425551605	1	0.98343	0.23095	0.82551	0.6	0.609
ARHGEF1	0.700145680677197	1.7419702316485	0.0815136533156901	1	0.911222	0.10979	1.1487	0.6	0.602
ASCC1	0.223009107252567	0.392750025038223	0.694504118807538	1	0.989129	0.29753	0.38843	0.6	0.602
APOO	0.149313193154438	0.469878449937064	0.638441861567036	1	0.972468	0.38685	0.33325	0.6	0.6
WDR35	0.696912688708897	1.88862977339057	0.0589414546169706	1	0.903528	0.10246	0.89039	0.6	0.599
DPEP2	0.343221043380506	0.904831195939939	0.365554822107557	1	0.982059	0.25576	0.39406	0.6	0.59
RHOF	0.291032834498874	0.955446372208838	0.339352012883632	1	0.961489	0.19013	0.97792	0.6	0.59
EID1	0.444612390387379	1.33670154409684	0.181320077717931	1	0.993401	0.26865	1.0488	0.6	0.589
TVP23B	0.570709413671013	1.475852348926	0.13998353392749	1	0.942089	0.1492	1.0855	0.6	0.587
ABCF1	0.208525889242294	0.726677465348449	0.467423561113488	1	1	0.63223	0.30994	0.6	0.586
CEP250	0.288883104325226	0.901031563269517	0.367571538003895	1	0.997018	0.27878	0.89393	0.6	0.585
USP35	0.544015814354558	1.35175507762995	0.176453679195102	1	0.730994	0.026735	0.89639	0.6	0.582
TEX19-2	0.471036239317868	1.16672436959502	0.243321698102074	1	0.960487	0.17935	1.0482	0.6	0.58
NINJ1	0.529334340939485	1.30601800211003	0.191546435700138	1	0.874852	0.077719	0.73193	0.6	0.577
NAALAD2	0.434955888251608	1.23708900513219	0.21605404116776	1	0.868443	0.072836	0.8829	0.6	0.576
AOX3	0.55727605902412	1.17341803205929	0.240628209566642	1	0.868443	0.073035	1.0052	0.6	0.575
KCNK12	0.318086160395254	0.862696154967447	0.388304547000787	1	0.953532	0.21452	0.68676	0.6	0.572
CRISPLD2	0.392424701283788	1.02886573512776	0.303542771770181	1	1	0.36175	0.34903	0.6	0.571
SLC2A2	0.312088241864915	0.820152724776488	0.412129048395169	1	0.972468	0.31428	0.88959	0.6	0.57
ADH1	0.326004902661587	0.909976654642793	0.36283482169744	1	0.951938	0.16445	1.372	0.6	0.569
SGPP1	0.527141770220758	1.47580954634909	0.139995027275837	1	0.679818	0.020309	0.83091	0.6	0.568
GPR143	0.339562777922466	1.12310231950026	0.261394041143822	1	0.976664	0.22008	1.185	0.6	0.567
ABCD2	0.543594743797725	1.4717084372952	0.141099628209521	1	0.913463	0.11467	0.92579	0.6	0.561
ZFP748	-0.101124682537673	-0.359598776729747	0.719147198497932	1	0.953532	0.23749	0.19307	0.6	0.561
BC027072	0.719295691094555	1.9155589070465	0.055421264344019	1	0.725491	0.0256	1.117	0.6	0.56
CLYBL	0.269122427509317	0.499491874334026	0.617432909747852	1	0.839592	0.058261	0.55618	0.6	0.559
SHANK2	0.535625424190559	1.50149801421102	0.133226799923749	1	0.915339	0.12061	1.03	0.6	0.556
MRPS34	0.674902546792759	1.6009657586251	0.109384503369121	1	0.868443	0.074837	1.0304	0.6	0.554
BEX4	-0.136837808819086	0.111580240048637	0.91115624032549	1	0.984413	0.46755	0.43498	0.6	0.551
MMP7	0.343324062584822	0.907253116603586	0.364272960634703	1	1	0.39303	0.72193	0.6	0.549
ENO1	0.543593043308104	1.33377438959653	0.182277806646738	1	0.797272	0.04162	0.91114	0.6	0.544
ESYT1	0.114990947198543	0.580334495464185	0.561689069357426	1	1	0.5641	0.43936	0.6	0.542
ARHGAP32	0.117361082045884	0.596560570990347	0.550800802496085	1	1	0.57735	0.10909	0.6	0.538
FAM43B	-0.349676111776526	-0.438283347584117	0.661180895826383	1	0.989398	0.50778	0.036285	0.6	0.538
MRFAP1	0.133438968648967	0.443451931510214	0.657438880357489	1	0.98731	0.48933	0.41519	0.6	0.537
VGLL2	-0.00492023800188602	0.232945970366982	0.815803360998245	1	1	0.54321	0.48536	0.6	0.537
NUDT2	0.150498874865922	0.594737601462349	0.552018883193717	1	1	0.45843	0.12285	0.6	0.533
CWC15	0.469900067184704	1.13442674170325	0.256615587065067	1	1	0.62171	0.74062	0.6	0.532
FIBCD1	0.349794464627682	1.05604446480357	0.290947900764836	1	0.951938	0.16498	0.89491	0.6	0.53
PLEKHN1	-0.036102708731155	0.276167628346878	0.782419319544755	1	1	0.66454	0.31886	0.6	0.528
DHDDS	0.500281612541819	1.28762670484149	0.197875938744719	1	1	0.34477	0.91389	0.6	0.525
HIF1AN	0.500766361213388	1.10592533436363	0.268758838264808	1	0.821696	0.048439	1.2265	0.6	0.525
ELP2	0.302860823724626	1.01747768120781	0.308926244381151	1	0.961667	0.18037	0.96305	0.6	0.522
DPP3	0.461603090713335	1.01865541902229	0.308366584261478	1	0.967234	0.19644	1.2251	0.6	0.516
MSMP	0.109027254315409	0.314723684118271	0.752971460089752	1	1	0.42331	0.18564	0.6	0.512
RUNX1	0.125765826966771	0.54170133423328	0.588024270459807	1	1	0.38465	0.42376	0.6	0.512
FYN	0.25589257214109	0.84243244056341	0.399545940933283	1	0.997018	0.28146	0.65339	0.6	0.511
IL15RA	-0.0631518874227365	-0.140940709635374	0.887916781480796	1	0.962504	0.18118	0.15287	0.6	0.509
1700034O15RIK	0.684131359455087	1.46887065294208	0.141867875929545	1	0.97707	0.22135	0.84788	0.6	0.508
DOPEY2	0.270069254908924	0.74937716454258	0.453629910497553	1	0.997018	0.28271	0.63771	0.6	0.507
YIPF6	-0.0423910117502303	0.19662790467015	0.844118732116812	1	1	0.7196	-0.030558	0.6	0.507
GJA10	0.263777618412046	0.666254194053459	0.505248638429508	1	0.937878	0.14633	0.30507	0.6	0.506
EVC2	0.229529709373528	0.858262005062912	0.390747804598046	1	1	0.39464	0.75031	0.6	0.504
EDN1	0.0227475484525975	0.241698307583883	0.809013941042293	1	1	0.48425	0.17723	0.6	0.5
UBE2E2	0.59968489040313	1.45007675456967	0.147037116544082	1	0.942089	0.14996	1.2236	0.6	0.5
ETV5	-0.0700727058790628	0.149875591337797	0.880862769466751	1	1	0.53069	0.12773	0.6	0.498
SLA	0.45815074745521	1.04132129294686	0.297726457628892	1	0.967234	0.19232	1.0275	0.6	0.498
AMPD3	0.399782949145413	1.0214895581129	0.307022553756126	1	0.876013	0.078656	0.87332	0.6	0.494
TMEM80	0.250286674823155	0.640706153522355	0.521713615422356	1	0.926608	0.13209	0.85908	0.6	0.494
EMD	0.66000687426842	1.47634606130235	0.139851014753916	1	0.576397	0.0087613	1.2111	0.6	0.493
GPRC5B	0.216747230222934	0.653378673551263	0.513512184130454	1	0.956137	0.17267	1.114	0.6	0.493
PDE10A	0.303600178663172	0.903600535824499	0.366207257065825	1	0.996835	0.30133	0.42773	0.6	0.493
AMPD2	0.0547802289117994	0.28351727820173	0.776780338705852	1	0.988704	0.2406	0.90409	0.6	0.492
NRIP1	0.702564387754815	1.62345204930467	0.104492805851928	1	0.929059	0.13274	1.0628	0.6	0.492
ANKRD50	0.117207852516564	0.319597976049546	0.749273108848171	1	0.962121	0.22901	0.89997	0.6	0.489
ZBTB6	0.206074652946978	0.655690791511006	0.512023094968773	1	0.961489	0.27344	-0.3761	0.6	0.488
LARGE	0.0979812099649037	0.376385207628453	0.706630541480498	1	0.989998	0.24934	0.051831	0.6	0.487
ZYX	0.115961121375945	0.69026159012708	0.490029697761656	1	1	0.45239	0.31725	0.6	0.485
MYO1E	-0.0865223045719536	0.0689401964321758	0.945037222488867	1	1	0.42454	0.30845	0.6	0.484
1700030J22RIK	0.296609001582348	0.804680551977638	0.421004045118776	1	0.907695	0.1051	0.81653	0.6	0.483
MRPL30	0.334574281485024	0.775613704969909	0.437977105890482	1	1	0.67984	0.49629	0.6	0.482
NEUROG1	0.202538289833035	0.683741700248376	0.4941382863809	1	0.984674	0.26931	0.73756	0.6	0.482
RHOX12	-0.100959326620873	-0.052308898655169	0.958282562924467	1	1	0.59436	0.37402	0.6	0.482
UBQLN4	0.220895941511674	0.613602870233314	0.539477786404199	1	0.967311	0.35106	0.59976	0.6	0.48
MARS2	0.204549007219618	0.674880353561432	0.499751783507615	1	1	0.36728	0.95212	0.6	0.477
RALY	0.215230210264943	0.666629626872106	0.505008739963015	1	0.998214	0.32286	0.25565	0.6	0.477
FAM216B	0.289409428333933	0.739746213021379	0.459454001288252	1	1	0.4247	0.96856	0.6	0.476
GOT2	-0.262013787435011	-0.5882478371233	0.556365952548975	1	0.945774	0.20082	0.22346	0.6	0.476
ZBTB7B	0.222825762921214	0.632629678978058	0.526975501181805	1	0.989645	0.24365	0.815	0.6	0.473
EPS15	0.104735274372021	0.475218064206402	0.634631552852929	1	1	0.90465	0.05304	0.6	0.472
KLHL4	0.366884256179342	0.851571296453106	0.394452076400171	1	0.997018	0.27859	0.22518	0.6	0.47
CYB5R3	-0.0178267928788732	-0.0653713727594333	0.947878316540441	1	0.992527	0.38764	0.22957	0.6	0.469
TMPRSS11BNL	0.345519161684982	0.518679520540251	0.603984245288978	1	0.993401	0.27089	1.0189	0.6	0.469
TRIM31	0.165770575431509	0.788268771523488	0.430539510045738	1	1	0.71132	0.34396	0.6	0.469
B630005N14RIK	0.420401758285365	1.20982034298789	0.226347838425453	1	0.989998	0.24917	0.72235	0.6	0.466
VIT	0.269440851392911	0.509010511930052	0.610744855893741	1	0.919956	0.12575	0.65446	0.6	0.466
KLHL21	0.84508127073679	2.17251287754065	0.0298169993870388	1	0.880742	0.083833	1.2816	0.6	0.465
SLC39A4	0.82932783769143	2.05905890573819	0.0394885958813509	1	0.797988	0.041918	0.93491	0.6	0.464
PDE6A	0.55281753873714	1.26920009989043	0.20436970545568	1	0.845158	0.062105	1.0416	0.6	0.463
IZUMO4	-0.00442978716635259	0.222876406890584	0.823631699131036	1	1	0.37812	0.34723	0.6	0.459
GNA15	0.542889739164092	1.36558453559867	0.172069403126168	1	0.890549	0.092388	0.95045	0.6	0.458
HS6ST2	0.281440546212568	0.821288442814629	0.411481989153403	1	0.967234	0.19717	1.1795	0.6	0.458
CACNG4	-0.314407000454191	-0.664912915201549	0.50610619459536	1	0.921853	0.13111	0.24728	0.6	0.456
PSMB11	0.534942678341585	1.67487677356194	0.0939584115920057	1	0.936037	0.14419	0.95513	0.6	0.456
ATP2C2	0.357943460704991	0.924229736150672	0.35536671661867	1	0.991027	0.25376	0.96407	0.6	0.455
CPLX1	0.648133918438279	1.58206800279935	0.113634047193868	1	0.885499	0.088798	0.80924	0.6	0.455
TRIB1	0.497661508123619	1.28392194426137	0.19916926817869	1	0.911222	0.11127	0.77436	0.6	0.455
SIPA1L2	0.326922371266182	0.983503415428576	0.325359735168406	1	0.665244	0.017148	1.1327	0.6	0.454
PF4	-0.113727469444273	0.0302483393797334	0.975868996900372	1	0.928272	0.17501	0.20923	0.6	0.452
GPR123	0.0894959787817522	0.222574110062588	0.823866988186652	1	0.983499	0.42398	1.1318	0.6	0.451
LIMD2	-0.0124074473490723	0.136191006623706	0.891670284600328	1	1	0.46936	0.2859	0.6	0.451
USP11	-0.0522949354770518	0.0764253958048869	0.939080665757009	1	1	0.44705	0.27252	0.6	0.451
TFB1M	0.576956838431711	1.56357464688343	0.117917492724206	1	1	0.35603	1.0751	0.6	0.45
9530002B09RIK	0.432942235785587	1.11513453411205	0.264792774684429	1	1	0.41738	1.0815	0.6	0.448
ANKRD13A	-0.103698896719286	-0.0444744475101636	0.964526219750563	1	0.942665	0.19895	0.40296	0.6	0.447
ATP6V0B	0.217895386943012	0.523347333019462	0.600732567738435	1	1	0.652	-0.18144	0.6	0.444
FAM173A	0.0597454979869735	0.398321807733992	0.690392987362225	1	1	0.53379	0.61471	0.6	0.44
4930544D05RIK	-0.215689031900465	-0.527524184170973	0.597829626617948	1	0.95774	0.286	0.19853	0.6	0.439
CACNA1I	0.261155161613011	0.601001081199206	0.54783926616862	1	0.961489	0.24786	1.0539	0.6	0.439
RASSF9	0.309455799200164	0.842805153608766	0.399337425254743	1	0.86523	0.0691	0.58898	0.6	0.439
CENPP	0.10570687986817	0.308402581329855	0.757776018019501	1	0.970732	0.369	-1.2947	0.6	0.437
EDDM3B	0.361191411627432	0.779437027829633	0.435722319002899	1	0.985428	0.23367	1.0025	0.6	0.434
GABPA	0.158410893135185	0.335873920465856	0.73696594420173	1	1	0.58065	0.77997	0.6	0.433
RGCC	0.552475217911019	1.37665456162802	0.168619073293147	1	0.962806	0.18131	1.2494	0.6	0.433
ZFP524	0.386566605154192	0.84451214296964	0.39838328073796	1	0.982961	0.22738	1.1219	0.6	0.433
CCDC88B	-0.0172150777898768	0.210778231416932	0.833060325748078	1	0.980828	0.42857	-0.18862	0.6	0.43
TRIM71	0.032767233318547	0.416517364849722	0.6770314633761	1	0.958921	0.30114	0.84698	0.6	0.429
ARFGAP3	-0.0184182541149053	0.0393275072571438	0.968629275956202	1	0.987848	0.25405	0.21919	0.6	0.425
CHMP1A	0.300719602778308	0.770818390104203	0.440814585241411	1	1	0.44139	0.64366	0.6	0.425
GM9112	0.302471024390328	0.542524325413936	0.587457354569096	1	0.868443	0.074376	1.0634	0.6	0.422
SULT2A2	0.51337578617188	1.49005244854917	0.136210445815486	1	1	0.35396	1.1223	0.6	0.422
CEBPE	0.559652339244801	1.37652358782813	0.168659589708528	1	0.876381	0.078798	0.62309	0.6	0.421
WAC	0.179298331169914	0.774449669165447	0.438664920923546	1	1	0.75234	-0.078409	0.6	0.42
D10JHU81E	-0.270004017512344	-0.5772336504108	0.563781628007286	1	0.95827	0.29372	-0.065394	0.6	0.419
ZFP672	0.178969190046724	0.471541075957953	0.63725439392239	1	0.969087	0.20601	0.40227	0.6	0.418
BCKDHA	0.482717694754984	1.24384984733617	0.213554830514255	1	0.935286	0.13874	0.85376	0.6	0.417
DDX3X	0.550684084074821	1.24094120288203	0.214627470265891	1	0.813407	0.046646	1.0066	0.6	0.417
L3MBTL1	0.31334356844945	0.746209246223615	0.455541023535072	1	0.868443	0.07552	1.5287	0.6	0.416
DTWD2	0.100927024742966	0.300483286849436	0.763808542927446	1	0.952521	0.23488	0.80233	0.6	0.414
2410066E13RIK	0.177594947282942	0.449198523993738	0.653288452161789	1	0.960242	0.17842	0.12652	0.6	0.411
NUP160	0.389308985156433	0.71628372735889	0.473816172624822	1	1	0.55776	0.42689	0.6	0.408
SPOPL	0.335183437237064	0.686880519737145	0.492158023624523	1	1	0.38875	0.70269	0.6	0.407
MCM3AP	0.347513570936358	0.640962565680765	0.521547004639421	1	1	0.45197	1.1209	0.6	0.406
TMEM54	0.201159643652112	0.598484089939636	0.549516971754793	1	0.989294	0.29695	0.68415	0.6	0.406
TMEM63A	0.260096223775919	0.338333249195458	0.735112070302913	1	1	0.37964	0.73161	0.6	0.405
HCN2	0.270250720204976	0.547251552570757	0.584205923054166	1	0.967234	0.18878	0.9736	0.6	0.404
PBSN	0.0879006600011074	0.402981206429803	0.686962050102235	1	0.977207	0.41806	0.87606	0.6	0.403
CLN6	0.10904834437484	-0.0376851378371626	0.9699387258677	1	1	0.45278	0.86089	0.6	0.402
SULT4A1	-0.104504319164897	-0.151473656862066	0.879602089826439	1	0.994134	0.2727	0.6262	0.6	0.402
NFKBID	0.249284665046001	0.678389757237308	0.497524601750508	1	1	0.36203	0.92282	0.6	0.401
OPTC	0.328542308317987	0.783000415315928	0.433626868160958	1	1	0.36106	0.26176	0.6	0.4
TAS2R110	0.277111332979579	0.636207818677517	0.524640977726788	1	0.961489	0.2963	-1.1778	0.6	0.397
PGRMC1	-0.180899383414435	-0.138504085133855	0.889842041264377	1	0.921853	0.12761	0.42484	0.6	0.395
HSPD1	0.550204495716908	1.17373880592501	0.240499661627382	1	1	0.37426	1.0637	0.6	0.394
KRT14	0.457079450385465	1.29539356624639	0.195184496349147	1	0.993401	0.26999	0.39015	0.6	0.393
MSH5	0.0659223516126624	0.143877097851713	0.885597520770066	1	0.91375	0.11784	0.083196	0.6	0.392
HNF4A	-0.388424535282113	-0.503603769727122	0.614539842995147	1	0.947338	0.21038	-0.4726	0.6	0.391
RAB7L1	0.116906022277188	0.435742316264564	0.663023699876732	1	1	0.42936	0.59883	0.6	0.391
KLK14	0.0224658225590773	0.156897933909637	0.875325288193448	1	0.999423	0.28446	0.98958	0.6	0.388
PLEKHM1	0.0590268251432157	0.19634751289068	0.844338175172601	1	0.860727	0.046378	0.66828	0.6	0.388
KRT72	-0.139448914947254	-0.154714955561502	0.877046039133546	1	0.921853	0.14386	-0.23351	0.6	0.386
SULF1	0.256015106469453	0.651582029868553	0.514670843439976	1	0.993401	0.26988	1.0116	0.6	0.386
SUSD4	0.23024565740803	0.711635854583718	0.476690298434252	1	1	0.31855	0.49453	0.6	0.386
FLII	0.516730950408146	1.33195140668558	0.182876156967296	1	0.897385	0.095818	0.96964	0.6	0.385
LRP2	0.152859544988359	0.532531570253375	0.594357882276533	1	0.918016	0.12288	0.839	0.6	0.385
MYT1	0.0149926266740684	0.223178237816573	0.823396788519962	1	1	0.63339	0.29984	0.6	0.385
ALPK3	0.470583398401616	1.3802764981972	0.167501528223509	1	0.983499	0.37219	0.61615	0.6	0.384
ADAD2	0.136070619763354	0.263808340911298	0.791927607078159	1	0.834515	0.037466	0.89756	0.6	0.383
RASA3	0.267677450785269	0.742390829286807	0.457850574286156	1	0.845158	0.061532	-0.02605	0.6	0.383
PDCD7	-0.119300887292291	-0.0515782580654549	0.958864743826115	1	0.973125	0.40201	-0.16395	0.6	0.382
SLC35F4	0.174169522594431	0.361709066625229	0.717569451009523	1	0.993401	0.27022	0.61909	0.6	0.382
VWA1	0.3901862300662	1.01411676713626	0.310527038201787	1	0.877704	0.079734	1.1275	0.6	0.382
GGACT	0.0118135102739932	0.298244591483905	0.765516490403722	1	1	0.49649	0.5279	0.6	0.381
DEPDC7	0.0716026133890319	0.0753094911380101	0.939968470093236	1	0.946991	0.20365	0.85556	0.6	0.378
OTUD7B	0.182956685934361	0.442973675429365	0.657784775671338	1	0.975909	0.21833	0.34401	0.6	0.377
FAM184B	0.0295344726371213	0.455753621326526	0.648567158272602	1	1	0.59311	0.3053	0.6	0.375
SFTA2	0.512467412318892	0.973120134534592	0.330493598163454	1	0.796895	0.041109	1.8495	0.6	0.373
TRAPPC3	0.463375952787568	0.936665780316746	0.348930503704201	1	1	0.55738	0.69398	0.6	0.372
DRG2	0.196852127253565	0.669080460662635	0.503444153390317	1	0.921853	0.11562	0.7134	0.6	0.369
RNF19A	0.0898204486071867	-0.0284319010069262	0.977317681155798	1	0.953532	0.22096	0.95087	0.6	0.369
GATA5	0.0600795981508202	0.275644708882107	0.782820966706073	1	0.989901	0.24601	0.63412	0.6	0.368
SNTG2	0.281546416080736	0.631707568394941	0.527577981619552	1	1	0.38566	0.92962	0.6	0.368
VPREB1	0.153240368810173	0.480426311428665	0.630924288894378	1	0.931174	0.1336	-0.14152	0.6	0.368
TSKU	0.0778268221089178	0.206523725142357	0.836381834196698	1	1	0.49238	0.36587	0.6	0.367
TMEM8	-0.0313903736204155	0.345909006014603	0.729411100168008	1	1	0.67402	0.16725	0.6	0.366
CD22	0.145185045657906	0.619634876030385	0.535498200052561	1	1	0.33033	-0.034534	0.6	0.365
OCEL1	-0.217241920083451	-0.488903590881903	0.624909953342814	1	1	0.54906	0.56953	0.6	0.362
CDH3	0.652266563912103	1.22141843709507	0.221927629966225	1	0.801119	0.043352	1.513	0.6	0.358
FBXO42	0.515354063626984	1.17275448144678	0.240894276552424	1	1	0.44371	1.0556	0.6	0.358
GM364	-0.148989642366429	-0.0847928847578695	0.932426050309691	1	1	0.72159	0.41928	0.6	0.358
9330182L06RIK	0.225728251951562	0.829389733563453	0.406883908942355	1	0.934159	0.1377	0.53928	0.6	0.356
EMR1	0.0234291240695589	-0.0941049376325163	0.925025798126734	1	0.92054	0.12648	1.3984	0.6	0.356
TOMM6	0.00600504591965386	0.128766390971529	0.897542500200638	1	0.953532	0.26402	0.024192	0.6	0.356
TSEN54	-0.100891980786472	-0.0065594144903835	0.994766381980447	1	1	0.72569	-0.075968	0.6	0.356
PCDH17	0.594182101255997	1.46732778349608	0.142286909209119	1	0.76324	0.032778	0.79128	0.6	0.353
ZFP398	0.0557896273609538	0.0222537537684162	0.982245538882684	1	0.970173	0.33894	0.17319	0.6	0.353
MESP1	0.424115767132632	0.698811138322189	0.484670066763176	1	0.860633	0.065625	0.53968	0.6	0.352
PCDH15	0.346732836262369	0.705089463331129	0.480754563265907	1	0.876416	0.079019	0.90309	0.6	0.352
USP18	0.189987441257551	0.381704267289245	0.702680734493691	1	1	0.58315	0.73393	0.6	0.352
5830403L16RIK	-0.241519423921578	-0.301811990228664	0.762795389984333	1	0.989398	0.50942	-0.064038	0.6	0.351
CHGA	0.0536883235911252	0.201312747390878	0.840454035629567	1	1	0.56096	0.41454	0.6	0.349
OCIAD1	0.434007668593754	1.15595561773176	0.247699311266164	1	1	0.38988	0.24198	0.6	0.348
OSM	0.238903112381236	0.52756374437116	0.597802162484991	1	0.985329	0.25891	1.1114	0.6	0.347
TEX101	0.165243705259855	0.626927074845237	0.530707038743641	1	1	0.76436	0.17683	0.6	0.347
CYP2C38	0.12575849553672	0.130780131388453	0.895949240843386	1	0.936037	0.14168	0.79498	0.6	0.346
GM13124	-0.161919144753849	-0.222070477222086	0.824259019825433	1	0.919956	0.12534	-0.15749	0.6	0.346
NFE2L3	0.180294499688118	0.280174325899525	0.779343763129275	1	0.993401	0.26555	0.92878	0.6	0.346
INVS	0.107431426370375	0.557706128114365	0.577045072384999	1	0.992592	0.42786	0.73233	0.6	0.345
LBX2	0.264180263643186	0.847650472952625	0.396632656298583	1	0.966328	0.18608	0.78025	0.6	0.344
SEBOX	0.399943290487088	0.65063373954671	0.515282945228039	1	0.985428	0.23434	0.8803	0.6	0.344
5430427O19RIK	0.721582442201444	1.63711489150295	0.101606465617945	1	0.966328	0.18628	1.7559	0.6	0.342
DNAJB12	-0.404413577974655	-0.60198524616434	0.547183958309514	1	1	0.59901	-0.13298	0.6	0.341
TM9SF4	0.161429163815517	0.461936599116051	0.644126787098882	1	0.915339	0.12087	0.39969	0.6	0.339
DDOST	0.0549090806637821	0.398628573229429	0.69016690463035	1	1	0.67391	0.27439	0.6	0.337
GPR133	-0.257193547474585	-0.266456342687236	0.78988777782455	1	1	0.64556	0.34289	0.6	0.337
NPRL2	0.168623977130462	0.447889077698337	0.654233251411939	1	0.972507	0.33233	1.1439	0.6	0.336
GPLD1	0.364848043782028	0.93265776835048	0.350996696316486	1	1	0.42165	0.56814	0.6	0.335
PARVA	0.120082905858582	0.50414144682637	0.614161983270326	1	0.991093	0.25638	0.81749	0.6	0.334
CC2D1B	0.350248605552566	0.766655737327719	0.443286226910353	1	0.895516	0.094666	0.50784	0.6	0.33
PEX1	0.367587436307148	0.712791532037708	0.475974766350708	1	1	0.47699	0.59765	0.6	0.329
EMC4	-0.0589362216528465	-0.068278932170689	0.945563594676447	1	0.921853	0.12535	-0.71387	0.6	0.327
SH3BP4	-0.185330334418717	-0.259668940926602	0.795119152540233	1	0.972468	0.38337	0.34265	0.6	0.326
CD209B	-0.194915986314692	-0.0848115225485335	0.932411232879312	1	1	0.49028	0.17732	0.6	0.325
MUS81	0.372259015007355	0.794979024395059	0.42662570372094	1	0.954908	0.17157	1.2056	0.6	0.323
RSPH9	-0.0289909931225524	-0.0254110699318906	0.979727081431198	1	0.957157	0.27856	0.50757	0.6	0.321
FPR-RS3	0.471593926364614	1.05232192736391	0.292651874729534	1	1	0.35737	0.53517	0.6	0.32
SKA2	0.0871562457245335	0.219310136175177	0.826408466566783	1	0.998214	0.56209	1.0739	0.6	0.32
GTSE1	0.270868108045911	0.554970295775542	0.578914978169904	1	0.990821	0.25146	0.84928	0.6	0.319
RBL2	0.175396358616431	0.247356163632581	0.80463259654867	1	0.923238	0.1292	0.7272	0.6	0.319
STXBP5	0.139715226591738	0.131219803532974	0.895601430456232	1	0.956904	0.2767	0.90132	0.6	0.319
TAF1	0.577483291286855	1.40202965320878	0.160906391926055	1	1	0.46739	0.7422	0.6	0.319
PITRM1	0.27951828528614	0.816298054608462	0.414329686778244	1	1	0.58165	0.81561	0.6	0.318
NFIA	-0.1054118311816	-0.337110379145732	0.736033693495302	1	0.926598	0.16801	0.7392	0.6	0.317
GRIN3B	0.289984082308558	0.440718319882763	0.659416932201164	1	0.967234	0.19753	0.19859	0.6	0.316
MAT1A	0.336413549380935	0.750560108408786	0.452917436400498	1	0.995858	0.33056	1.0668	0.6	0.316
SECTM1B	0.0470110998698231	0.23828279773356	0.811661762567054	1	1	0.53236	0.050336	0.6	0.316
ERF	0.631134650305188	1.59560858092408	0.110576210515412	1	0.868443	0.074317	1.0536	0.6	0.314
GM527	-0.0708802185883932	-0.206285687602629	0.836567757749888	1	1	0.67197	0.82532	0.6	0.314
SIGLEC1	-0.0628910204384729	-0.389534069615673	0.696881112944566	1	0.761822	0.022086	0.64761	0.6	0.314
TYSND1	0.406832585177474	0.888896760125662	0.374058566828294	1	0.956137	0.17256	0.50405	0.6	0.313
VSIG8	0.393182465094948	1.05514707497713	0.291358065057505	1	0.967234	0.19094	1.4281	0.6	0.313
ELANE	-0.0261083846491737	0.314191118214792	0.753375888023965	1	1	0.47438	0.20265	0.6	0.31
DDX49	0.374045043995702	0.99030702013382	0.322024076311431	1	0.987625	0.49352	-0.14035	0.6	0.309
TOMM22	0.16875812337597	0.550539170396102	0.581949618073352	1	1	0.52855	0.43962	0.6	0.309
YARS2	-0.108209708755682	0.100911969151854	0.91962034160325	1	0.953532	0.24197	0.7952	0.6	0.309
ANKMY1	0.195980494968174	0.621661288788208	0.534164611275953	1	1	0.37344	0.40852	0.6	0.308
BCORL1	0.517636193418485	1.12915812079447	0.258831136799393	1	0.829943	0.053975	1.2059	0.6	0.308
RPS6KA6	-0.21575546748462	-0.548926835543028	0.583055661019213	1	0.860727	0.043879	0.23988	0.6	0.308
SIX6	0.13732106054912	0.24665323265219	0.805176603310104	1	0.95774	0.28728	-0.67092	0.6	0.308
ZBTB22	0.0343104661715658	-0.151900432731739	0.87926546698451	1	0.991027	0.25451	0.7006	0.6	0.308
FAM101A	0.166131960761508	0.332953307640058	0.739169529170028	1	0.975909	0.21833	1.2894	0.6	0.307
IGF2BP1	0.517155464003349	1.40127371165674	0.161132239204548	1	0.934159	0.13709	0.76289	0.6	0.307
KAZN	0.54591672738893	1.28116816442064	0.200134605578537	1	0.91375	0.11578	1.2137	0.6	0.307
MTFR1	-0.132284907853325	-0.147168716298346	0.882998852473681	1	0.953532	0.2659	0.33874	0.6	0.307
BRCA2	-0.221670648832775	-0.498680027248081	0.618004817232528	1	0.958921	0.30067	0.49995	0.6	0.306
KLHL13	0.23652358541632	0.313781711507347	0.75368683548533	1	0.952927	0.17005	0.47984	0.6	0.306
GPR149	0.0946722106734	0.484899650058694	0.627747530645438	1	1	0.61965	0.44484	0.6	0.305
PKIA	0.266928121193819	0.718333910353273	0.472551426201458	1	0.996105	0.55202	-0.4421	0.6	0.305
SHISA9	0.0917057863431242	0.579180156867591	0.562467618525841	1	1	0.39873	0.70036	0.6	0.305
CML5	0.298954437676357	0.769351121042259	0.441684897022427	1	0.879381	0.082855	1.1383	0.6	0.304
SH2D3C	0.269761904735604	0.628216552062365	0.529862088643931	1	0.894438	0.093522	0.97404	0.6	0.303
ABCG5	0.486294275595523	1.15032261937644	0.250011017862051	1	0.804595	0.044933	1.4257	0.6	0.3
ALDH3A2	-0.0542763632757004	0.082458334029183	0.93428225008434	1	0.958921	0.29659	0.52452	0.6	0.3
JSRP1	-0.0808363355012022	-0.0260644414449037	0.979205939037069	1	0.928272	0.17769	0.6228	0.6	0.299
4931429L15RIK	0.606221408171599	1.41409964512159	0.157332647342235	1	0.935286	0.13857	1.3488	0.6	0.297
ARHGEF17	0.419908364570759	0.936152854477806	0.34919449304126	1	0.919183	0.12417	1.3583	0.6	0.297
MAN1A	-0.202218096513333	-0.47427701234158	0.635302381852943	1	0.952521	0.23161	0.19551	0.6	0.297
AP3S2	0.443594483276782	1.01012205712887	0.312436815808599	1	0.975909	0.21854	1.114	0.6	0.296
MAP3K14	0.346977369341393	0.691570722007595	0.489206953385343	1	0.990821	0.25094	1.1322	0.6	0.295
TRPD52L3	0.227121704280418	0.466830016837181	0.640621498289813	1	1	0.35717	0.84866	0.6	0.295
GRIK5	-0.17009223318438	-0.301493836162159	0.763037949511916	1	1	0.41005	0.3323	0.6	0.294
TYMS	0.48193779251935	1.16055929611242	0.245821166594778	1	1	0.70626	0.30396	0.6	0.293
ARSI	0.215705432157692	0.618315381983063	0.53636746428332	1	1	0.32558	0.3111	0.6	0.291
JAG1	0.215484558244032	0.459138629983443	0.646134617601807	1	0.92296	0.12776	0.58215	0.6	0.291
2310050C09RIK	0.0880294809558386	0.417225928435918	0.67651316170576	1	0.990892	0.52392	0.64815	0.6	0.29
FSD1	-0.126263913300355	-0.143139728358625	0.886179829288035	1	0.93752	0.19152	-0.01028	0.6	0.289
MUG1	0.169455419321741	0.378655818579962	0.704943466023356	1	0.958921	0.29694	0.87684	0.6	0.288
DAND5	0.421557047797928	1.009075642615	0.312938358424321	1	0.936037	0.14064	1.0495	0.6	0.286
RNF40	-0.194211205646307	-0.115252716339072	0.908244815427726	1	0.976029	0.41376	-0.03084	0.6	0.286
TRMT61A	0.257980994047722	0.611383791213532	0.540945530704863	1	1	0.65747	0.15036	0.6	0.286
FAM155A	0.357346025611923	0.830326748739208	0.40635406857687	1	0.951938	0.16346	0.85729	0.6	0.285
RASA2	0.160761099660573	0.275433332731376	0.782983338222498	1	1	0.49172	0.27355	0.6	0.284
B3GNT9	0.037249753485823	0.0289973247039453	0.976866724275478	1	0.953532	0.1793	1.0822	0.6	0.283
CTNND2	0.0616728281224489	0.411307752882963	0.680846885402423	1	1	0.58286	0.53967	0.6	0.281
HDX	-0.0438910573016197	-0.233579157177759	0.815311710340997	1	0.977123	0.41712	0.87854	0.6	0.28
PTPN13	0.380251478371963	0.940031401899774	0.347201453543212	1	0.993401	0.27184	1.0301	0.6	0.28
KCNK10	-0.115477121029485	-0.0456349932624923	0.963601177625539	1	0.952521	0.23099	0.13392	0.6	0.279
PCDH18	0.316214399269397	0.676075713991768	0.498992575069164	1	1	0.43679	0.34529	0.6	0.279
EGLN1	0.1364119752981	0.504025721060649	0.614243302443468	1	0.916108	0.090462	1.0295	0.6	0.278
LONRF1	-0.295712803671874	-0.526047137441237	0.598855456223801	1	0.952299	0.22845	0.10072	0.6	0.277
ABLIM3	-0.118357529212563	-0.061355561755121	0.951076042227144	1	0.989379	0.32349	0.50137	0.6	0.276
CHML	0.176382760243192	0.510531009085051	0.609679495841804	1	1	0.41634	0.67281	0.6	0.276
DYNLT3	0.328287721243666	0.748938376537634	0.453894348374314	1	1	0.54898	0.93131	0.6	0.276
SHOC2	0.346991024726048	0.883860894724946	0.376771309275766	1	0.984971	0.23295	1.0676	0.6	0.275
SLC37A4	-0.174063184074214	-0.243516706875928	0.807605144363625	1	0.989398	0.51327	0.12559	0.6	0.275
ALDH7A1	0.138557843621502	0.559121362144926	0.576078896567278	1	0.853664	0.040757	0.88089	0.6	0.273
MBD2	0.333690228451377	0.549882008305167	0.582400305255897	1	0.994029	0.54355	0.99817	0.6	0.273
ZBTB34	-0.00643300183423305	0.319952476639802	0.749004356435718	1	0.998219	0.44335	0.58514	0.6	0.271
ZC3HC1	0.333838480100838	0.724346593941239	0.468852978414941	1	1	0.35888	0.71712	0.6	0.271
PRRC2A	0.541562044717559	0.939491740280583	0.347478331010706	1	0.845158	0.061873	1.508	0.6	0.268
KLRB1	0.175053071317807	0.450056673463689	0.652669576473512	1	1	0.34048	0.74855	0.6	0.267
SYTL5	0.619780783275708	1.25075987462992	0.211022098335479	1	0.985428	0.23373	1.6933	0.6	0.266
MRRF	0.551200708401224	1.44436382311375	0.148636661418399	1	0.997018	0.28224	1.3362	0.6	0.264
PODXL	-0.0662743194472442	0.0986895109975536	0.921384797218912	1	0.984413	0.4618	0.16148	0.6	0.264
RHBDL1	0.0182641195740024	0.203673235192308	0.838608858990667	1	0.984674	0.36682	0.21846	0.6	0.264
ARHGEF5	0.191155605089156	0.744991638781142	0.456276774508014	1	1	0.37771	0.95527	0.6	0.263
SBF2	-0.322449891734246	-0.446975769081421	0.654892555311885	1	0.996843	0.55753	0.13384	0.6	0.263
D4WSU53E	0.159903014051685	0.442506179862821	0.658122959352621	1	0.959135	0.30456	0.92133	0.6	0.26
FOXL2	0.178140946794437	0.354099305359159	0.723264462649005	1	0.913463	0.11341	0.8358	0.6	0.26
LFNG	0.419732526553746	0.987693046756745	0.323303000872936	1	1	0.44934	0.49703	0.6	0.259
RAB20	0.271829987788933	0.746041788862338	0.455642171633326	1	0.980218	0.22585	0.83159	0.6	0.259
SULT6B1	0.191384087568912	0.498554425361522	0.618093318453832	1	1	0.66732	0.0088821	0.6	0.259
FAT4	-0.192906202745549	-0.23992317968588	0.810389810813609	1	0.984674	0.47522	0.081555	0.6	0.257
DENND5A	0.188535219316384	0.204543421669492	0.837928863584492	1	1	0.4963	0.55002	0.6	0.256
DES	0.145177871047532	0.241640547569898	0.809058700525066	1	1	0.38903	0.51912	0.6	0.256
SNX5	-0.05031856722043	0.0925511111731665	0.926260184594927	1	0.956904	0.27819	0.39584	0.6	0.256
RPS6KA4	-0.00524133123877769	0.0518568953077249	0.958642720595422	1	0.986266	0.48638	0.43367	0.6	0.255
DCST1	0.296841332118444	0.420486350239138	0.674130198818826	1	0.771938	0.035951	0.89142	0.6	0.253
HIST2H2BB	-0.157955914848126	-0.159995578448781	0.872884557236635	1	0.946508	0.20322	0.22702	0.6	0.253
SNN	0.328369247463298	0.736312650815051	0.461540449017575	1	1	0.31225	0.56218	0.6	0.253
CALML3	0.440384823698552	0.88602808883632	0.375602391289598	1	0.860633	0.067838	1.0818	0.6	0.252
ECI3	0.284468165051211	0.585628250392958	0.558125359680381	1	0.95774	0.29056	-0.86484	0.6	0.252
GPR12	0.368225230422454	0.819761797563348	0.412351913143382	1	0.829943	0.052755	1.0365	0.6	0.252
SLC9A3R2	0.223661059498327	0.512777176084472	0.608107197053815	1	0.947338	0.17704	0.76363	0.6	0.252
PHC1	0.124364339133188	0.277956319324507	0.781045890025522	1	0.983499	0.26567	0.96615	0.6	0.251
A230050P20RIK	0.0783500551781343	0.22419835363696	0.822602964476806	1	1	0.38821	0.089265	0.6	0.248
CDH9	0.348973220767944	0.725012572714591	0.468444317322575	1	0.970732	0.29841	1.0902	0.6	0.248
SLC26A4	0.244944305314922	0.343732640165275	0.731047361915265	1	0.975253	0.32836	0.97408	0.6	0.248
TMEM132D	0.0439722175018225	0.363755389860895	0.716040677478271	1	1	0.50774	0.066353	0.6	0.248
MMP27	0.0972298524383578	0.150736990236724	0.880183192619516	1	0.903118	0.09975	0.26368	0.6	0.246
NTN1	0.434954129012979	0.98771995121404	0.323289820635354	1	0.934159	0.13783	1.2164	0.6	0.245
SHROOM2	0.152176105338417	0.554268308516338	0.579395235758352	1	0.954908	0.17175	0.77984	0.6	0.245
TEX19-1	-0.0854695063110258	0.063872232493596	0.949071962378702	1	1	0.50983	0.5113	0.6	0.245
TRP63	0.033884846053413	0.0553461466144716	0.955862698799546	1	0.916642	0.091709	0.4459	0.6	0.244
BCL2L15	0.0836323241067879	0.176274597133224	0.860078218077601	1	1	0.40888	0.2956	0.6	0.243
SRD5A2	0.0748334735825402	0.113174213263236	0.909892439133383	1	0.921853	0.13674	0.84258	0.6	0.243
ARTN	0.113924461846452	0.454968678390468	0.649131772526113	1	0.867698	0.071786	0.65616	0.6	0.242
KCNQ2	0.127974738983029	0.428371416379343	0.668380731597114	1	0.964139	0.33798	-0.27997	0.6	0.242
ZFP609	0.0678465597866126	0.143981359735189	0.88551518903136	1	0.985329	0.33403	0.61945	0.6	0.242
LEP	-0.0951651921164036	-0.0556239842621233	0.955641357403127	1	0.984674	0.47016	0.45201	0.6	0.24
HNRNPD	0.331751032294354	0.625512794273706	0.531634553908172	1	0.967234	0.19616	0.28949	0.6	0.239
CAR3	0.573387618556604	1.19970199386981	0.230255098407985	1	0.956137	0.17283	1.1292	0.6	0.238
JPH4	0.777088657094391	1.81807450824803	0.0690527455924762	1	0.926523	0.13176	0.77633	0.6	0.238
DEFB19	0.134790706342907	0.357452829563182	0.72075283319579	1	0.953532	0.25293	0.72718	0.6	0.236
RGP1	-0.187830863170823	-0.0905107439671737	0.927881356546494	1	0.996843	0.55926	0.29822	0.6	0.236
ACTG2	0.350751880886583	0.624844273881209	0.532073269538909	1	0.991027	0.25401	1.0522	0.6	0.235
RSPRY1	-0.310040375898349	-0.86549125735895	0.386769212400208	1	0.921853	0.1457	-1.1251	0.6	0.235
SDK1	0.147305579033568	0.597463036710853	0.550198278323391	1	0.989901	0.2458	-0.076731	0.6	0.234
PUS7	-0.194446649223775	-0.256930010275517	0.797232803187346	1	0.928272	0.16997	-0.17546	0.6	0.233
SKIDA1	0.332924074316872	0.979609821328891	0.327278755075929	1	0.936037	0.14398	0.95037	0.6	0.233
VPREB2	0.0128081708552753	0.0796924946987981	0.93648182883158	1	0.931174	0.1336	-0.15702	0.6	0.233
ADIPOQ	-0.251087912052856	-0.61631849041073	0.537684337567131	1	0.962121	0.28035	0.14292	0.6	0.232
GM614	0.34547591016494	0.736720244575551	0.461292492995857	1	1	0.34064	1.1921	0.6	0.232
STXBP2	0.161049124631802	0.541047791334986	0.588474642321564	1	0.992592	0.42437	0.58905	0.6	0.231
METTL13	-0.140344313373949	0.000368010237543412	0.999706370319875	1	1	0.62827	0.34703	0.6	0.229
KCNB1	0.376425739924146	0.778161592195613	0.436473756106357	1	0.94754	0.15722	0.54905	0.6	0.227
KLHL35	0.531926261436341	0.921336793246485	0.356874617303766	1	0.829943	0.052223	1.5964	0.6	0.227
TOPAZ1	0.132516060360346	0.242530063990761	0.808369464388161	1	1	0.41521	0.45109	0.6	0.225
ADRA1D	0.438126639172066	0.967767347272389	0.333160574732173	1	0.472196	0.0059212	2.0154	0.6	0.224
TRIM62	0.155543929078053	0.628039581534847	0.529978010860565	1	0.948417	0.15955	0.51235	0.6	0.222
USH1G	0.068305652298463	0.154974337172748	0.876841548823205	1	0.983499	0.24429	0.39459	0.6	0.222
ACADVL	0.112967247132421	0.484318045053272	0.628160171371417	1	1	0.35727	0.38347	0.6	0.217
EIF2S2	0.204194171363568	0.608674539942648	0.542740186016964	1	1	0.53627	0.9375	0.6	0.216
LRFN1	0.492819427960672	1.29011124473309	0.197012036199608	1	1	0.28813	0.54125	0.6	0.216
CHRM4	0.12682852338547	-0.0277179569027985	0.977887101668353	1	0.993401	0.26732	0.17599	0.6	0.215
9530053A07RIK	0.198095553846534	0.536208758542251	0.591814280963197	1	0.984674	0.473	0.47662	0.6	0.214
TNKS1BP1	-0.0102438837944748	0.00596285867183562	0.995242355321061	1	1	0.48642	0.61009	0.6	0.214
SLC44A5	0.323844449876385	0.858993402990321	0.390344155655375	1	0.990821	0.25074	1.0293	0.6	0.212
TRIM56	-0.178129854722842	-0.301225260559881	0.763242728707302	1	0.989398	0.50986	0.43416	0.6	0.212
MAP3K6	0.0673741778131113	0.251981692544504	0.801055214547229	1	0.990719	0.34196	0.39804	0.6	0.208
MIB2	-0.304470889557235	-0.750071482561623	0.453211653757705	1	0.961489	0.2651	0.58278	0.6	0.207
PCYOX1L	0.163120106512661	0.216463152375629	0.828626744410383	1	0.985428	0.2334	0.858	0.6	0.204
PLA2G4F	-0.117665784998916	-0.36003413444903	0.718821607255859	1	1	0.63839	0.37347	0.6	0.204
RAPGEFL1	-0.249482307303476	-0.546349915348667	0.584825430889384	1	0.990892	0.52469	0.43191	0.6	0.202
NDUFA10	0.109893113095951	0.35427635429196	0.723131786619579	1	1	0.55928	0.38725	0.6	0.201
NLGN2	-0.00931972507654862	-0.0718690695866017	0.942706105270204	1	0.928272	0.17059	0.366	0.6	0.201
ANKRD34A	0.284271340192341	0.741758811533376	0.458233479932623	1	0.967234	0.20234	0.83468	0.6	0.2
ARMCX5	0.0205090135595799	-0.142419995058027	0.886748269596462	1	0.984413	0.46638	0.82687	0.6	0.2
TEAD2	0.0859306767830228	0.0826331768541634	0.934143220162834	1	0.961213	0.32096	-0.55113	0.6	0.2
CCZ1	0.222094001095736	0.620808871180786	0.534725385668752	1	0.959135	0.31099	-0.87313	0.6	0.199
DAXX	-0.0454448715877774	-0.167697434131954	0.8668213148704	1	0.921853	0.15869	0.92138	0.6	0.199
DYNLRB2	0.19683605292161	0.424133367778921	0.671468551817339	1	0.973513	0.21172	1.234	0.6	0.199
KBTBD2	0.330190308221067	0.734759468843255	0.462485995401275	1	1	0.58762	0.21783	0.6	0.199
IMPG2	0.314529305805712	0.847341803802129	0.396804632101614	1	1	0.52317	0.71254	0.6	0.197
MAGT1	0.0187389270766646	0.427036150784583	0.66935299700624	1	0.961489	0.32518	0.24032	0.6	0.197
MYO18B	0.370658203747583	0.621739551506823	0.534113139979832	1	0.934159	0.13567	1.1746	0.6	0.197
ENG	0.165785540064223	0.607576781892571	0.543468203780708	1	1	0.58925	0.039196	0.6	0.196
DNAJC25	0.0654887751707948	0.128806840609849	0.897510492601324	1	0.911222	0.10878	0.027247	0.6	0.193
PLD2	0.0963863760522192	0.427322238103676	0.669144637561447	1	0.997018	0.27922	0.54232	0.6	0.191
TUBB1	0.0346602806182226	0.278863009622061	0.780349956895001	1	1	0.59307	0.37837	0.6	0.191
CAR12	0.335942977478734	0.774120677354404	0.438859430761164	1	0.780535	0.038177	0.73039	0.6	0.19
ASPDH	-0.113859982505867	-0.555613862721414	0.578474852612301	1	0.993401	0.27204	-0.061082	0.6	0.189
BRI3	0.217887331608393	0.522695538949631	0.601186143171694	1	0.99612	0.27756	0.85134	0.6	0.189
INPP5J	-0.0410257368150323	0.0312094681825216	0.975102489076075	1	1	0.49318	0.46016	0.6	0.189
MAPK4	0.0707388918265004	0.310234677515424	0.756382501696506	1	1	0.32162	0.58609	0.6	0.188
ECM1	0.167535948869092	0.745143618679272	0.456184902717459	1	1	0.43655	0.36516	0.6	0.187
CHRNB1	0.184562607685589	0.00615146259727569	0.995091873921615	1	0.952424	0.16884	0.85124	0.6	0.186
LIPT2	0.0113146208296419	0.114452704709568	0.908878936126495	1	0.972507	0.25367	0.56862	0.6	0.184
TAC2	0.293586210885301	0.729759452652044	0.465537233236728	1	0.934159	0.13676	0.27029	0.6	0.184
PTH	-0.436193646942615	-0.744884222501066	0.456341713882929	1	0.916145	0.090791	-0.57386	0.6	0.183
FXYD6	-0.0583287339703512	0.124073449989047	0.90125711954088	1	1	0.52003	0.07387	0.6	0.178
GM6406	-0.459099524769416	-0.892801974582604	0.371963228740274	1	0.987848	0.49524	-0.16223	0.6	0.177
TTN	-0.0508696776649704	-0.196435202786215	0.844269545118802	1	0.953532	0.24716	0.61565	0.6	0.177
DNAJA2	0.187308799963991	0.515022651738481	0.606537191269938	1	1	0.73227	0.37336	0.6	0.175
ASTL	0.0876635921775381	0.0781568347787081	0.937703297794464	1	0.993401	0.26416	0.49513	0.6	0.174
AREG	-0.0395601608989881	-0.000914177855545908	0.999270591704829	1	0.95774	0.28023	0.066358	0.6	0.173
SESN2	-0.0377398203846807	-0.140933782484379	0.8879222539264	1	0.996337	0.31716	0.45454	0.6	0.173
ATP6V1E2	-0.234691263984072	-0.35014213253143	0.72623203258144	1	1	0.62849	0.10428	0.6	0.172
FMN2	0.147702079778381	0.389334563485269	0.69702867135011	1	0.970732	0.24444	0.24975	0.6	0.17
4930539E08RIK	0.177621005632896	0.388075074256385	0.697960477143701	1	1	0.34838	0.64895	0.6	0.168
SURF4	0.255729692925134	0.274843697240776	0.783436324832333	1	1	0.33011	0.36468	0.6	0.168
GM382	0.353995938606556	0.815533170792108	0.414767185351179	1	1	0.58003	0.97069	0.6	0.167
CNPY4	0.259907117513994	0.349355294150866	0.726822591500776	1	0.991093	0.25626	1.1492	0.6	0.164
EVX2	0.401746793616333	0.944444684094192	0.344942456415766	1	0.942437	0.15188	1.1226	0.6	0.163
CLASP2	-0.222355173177407	-0.205854557359962	0.836904523108926	1	1	0.65918	0.10631	0.6	0.162
PPIB	0.452735398640385	0.820342764801773	0.412020733771428	1	0.989901	0.2461	1.0373	0.6	0.162
ASPHD2	0.172279138050764	0.336734766622898	0.736316852422364	1	0.98731	0.38419	0.38	0.6	0.161
PALM3	-0.106482416672624	0.0226781784231459	0.981906982454811	1	0.936037	0.14237	0.39264	0.6	0.159
ACKR2	-0.215979257962097	-0.456286026709588	0.648184310750438	1	1	0.78166	0.21589	0.6	0.155
ARIH1	0.349779432519131	0.741544750096836	0.458363208980067	1	1	0.60666	0.51859	0.6	0.155
ZZZ3	-0.164210073104817	-0.557565386966937	0.577141197651194	1	0.921853	0.1508	-0.65702	0.6	0.155
PECAM1	-0.165073349144989	-0.19352088123795	0.846551054278578	1	0.921853	0.15447	0.20198	0.6	0.153
APOL8	0.183977014189349	0.0735812849202672	0.94134356323451	1	0.894438	0.094129	0.91034	0.6	0.151
CYTL1	-0.0578154206195432	-0.131528262746374	0.895357430340313	1	0.972468	0.38417	-0.3803	0.6	0.151
CD244	-0.301152422324123	-0.590529853504808	0.554835477265061	1	0.958921	0.30284	0.24895	0.6	0.15
SEC14L5	0.0988250870165472	0.499565809767129	0.617380837283077	1	1	0.32983	0.8213	0.6	0.15
GP5	0.471008290059734	1.05471546501002	0.291555476675927	1	0.94754	0.15799	0.63696	0.6	0.149
NAPSA	0.338706101146952	0.784379581733146	0.432817415606862	1	0.975909	0.21851	0.79733	0.6	0.149
NDUFB10	0.238138860200997	0.804072425786384	0.421355148349838	1	1	0.46282	0.41191	0.6	0.148
WNT8B	0.0943066246671216	0.0648829885336176	0.948267165234501	1	0.95774	0.29183	0.6792	0.6	0.148
TNFSF18	0.177155796931023	0.123497422156599	0.901713215487392	1	0.947338	0.17747	-1.5	0.6	0.145
GABRE	-0.52961428868955	-1.01440784188875	0.310388183961503	1	0.914039	0.088088	-0.023042	0.6	0.14
MTMR12	0.104942424564589	-0.0463442511565317	0.963035869856098	1	0.960487	0.1797	1.399	0.6	0.14
TMEM240	0.176005202739261	0.497013662315102	0.619179416907117	1	1	0.42872	0.76396	0.6	0.14
SNX10	0.378812607754845	0.778361360978334	0.436356010808939	1	0.967234	0.19375	1.1634	0.6	0.139
TRAPPC8	-0.244741097358332	-0.493557528507339	0.621618701822651	1	0.984413	0.46528	-0.2218	0.6	0.139
BIRC2	0.167816754721866	0.417258855508907	0.67648907986052	1	0.959283	0.31524	-1.2126	0.6	0.136
GPN3	0.170181819072865	0.193215943408147	0.846789852967518	1	0.970732	0.37278	0.15411	0.6	0.135
NUFIP2	0.338077559725289	0.717990438108282	0.472763182588989	1	1	0.42425	0.62867	0.6	0.134
WDR93	-0.108215552230087	-0.228223101338954	0.81947280302112	1	1	0.59795	0.78645	0.6	0.134
MVK	0.280493460677518	0.654573877690088	0.512742147253385	1	1	0.44523	-0.0078767	0.6	0.133
PLEKHG4	-0.0382319858365859	-0.100242694782074	0.920151651161888	1	0.878641	0.063727	1.0395	0.6	0.133
ARHGAP1	0.465531320730994	0.990929065344898	0.321720218650701	1	1	0.73036	0.58204	0.6	0.132
RAB19	0.241800530788376	0.846724891164736	0.397148481346024	1	1	0.44804	0.8004	0.6	0.132
TMEM139	0.317415036401665	0.643111442790394	0.520151790082104	1	1	0.33709	1.106	0.6	0.132
GRAMD2	-0.0647960752060751	0.0264564687113614	0.978893254369812	1	1	0.66184	0.0012253	0.6	0.131
TSN	-0.160057116531608	-0.0964744973275671	0.923143727617327	1	1	0.76408	0.16823	0.6	0.131
CASQ1	0.202385303394728	0.654522476197011	0.512775251421837	1	1	0.55687	0.69711	0.6	0.13
CD81	-0.0740203788885499	-0.369208745201144	0.711972137938018	1	0.990539	0.28557	0.20961	0.6	0.13
MRPL55	0.219349064690736	0.68116664661909	0.495766049920579	1	1	0.67047	0.48835	0.6	0.128
NLRC4	0.0881114605255491	0.330114734439043	0.741313270262689	1	0.953532	0.2604	0.80447	0.6	0.128
SENP5	0.188620613895049	0.412881258240075	0.679693613006553	1	0.998214	0.42979	0.34388	0.6	0.126
SRXN1	0.081378195423846	-0.0216401691722377	0.982734990659947	1	0.996032	0.27589	0.60146	0.6	0.125
SYNM	-0.0321823554052997	0.114203112407852	0.909076784708936	1	1	0.65731	0.3625	0.6	0.12
CEP19	0.0285589023002599	0.253868331051279	0.799597281581832	1	0.959135	0.30504	0.62026	0.6	0.119
CLDN9	0.334378880981046	0.57048111548585	0.568351426927481	1	0.946466	0.15686	0.65727	0.6	0.119
FOXO1	0.23807945919027	0.304109441818267	0.761044513774421	1	0.951938	0.16403	0.82999	0.6	0.118
LGI1	-0.263342694020524	-0.421850652925759	0.673134030881652	1	0.953532	0.26344	-0.60077	0.6	0.117
ZMYM5	-0.00814154659511765	-0.0534677658680086	0.957359213008366	1	0.968122	0.35471	-0.39488	0.6	0.116
0610030E20RIK	0.253749155767977	0.77242531670186	0.439862564187916	1	1	0.61727	0.63486	0.6	0.113
MECP2	-0.443465641268195	-0.7213789217309	0.47067641155843	1	0.985329	0.47992	-0.22069	0.6	0.112
ECH1	0.00246262095778697	0.369416112472683	0.711817590005582	1	0.99561	0.54908	0.28128	0.6	0.11
INCA1	0.0903495915130515	0.389283770754531	0.697066240419231	1	1	0.65053	0.31724	0.6	0.109
PPARGC1A	0.0763297616466434	0.327086894114519	0.743602164099657	1	1	0.56979	0.57113	0.6	0.107
WDR89	0.201205425242064	0.48126345291686	0.630329268415757	1	1	0.41173	0.33882	0.6	0.107
MAGI3	0.187386603614958	0.373053040540746	0.709108968042738	1	0.859842	0.042942	1.0176	0.6	0.105
PCMTD1	-0.15448245886911	-0.541730171119924	0.58800440195067	1	0.958921	0.30083	0.47642	0.6	0.105
CYP4F14	0.0515325659104433	0.353946804108139	0.723378749929665	1	1	0.53154	0.71612	0.6	0.1
VAT1	0.0133550148601732	0.00505593615267551	0.995965963790051	1	1	0.51791	0.242	0.6	0.0976
SCN11A	0.125805914179945	0.164851025399126	0.869061240950377	1	0.946991	0.2038	0.28576	0.6	0.0949
IL13RA2	-0.092811824180145	-0.0302942041792262	0.975832418847962	1	0.98731	0.4914	-0.19612	0.6	0.0939
IL17D	0.373100358931285	0.849615987520223	0.395538620419078	1	0.943005	0.15226	0.78624	0.6	0.0935
HPS1	0.279460372504551	0.372623816212749	0.709428444659846	1	0.991093	0.25917	1.0942	0.6	0.0932
NEIL1	-0.0406211237248125	-0.344866283144229	0.730194899481817	1	1	0.38485	0.45806	0.6	0.0898
ABT1	-0.0618574714370877	0.0156130306042525	0.987543110031458	1	0.972468	0.38345	-0.64886	0.6	0.0873
RNF149	0.201548569364071	0.31041255154622	0.756247250484231	1	0.980745	0.42731	0.64019	0.6	0.086
MEGF11	0.186537053620338	0.214042189975059	0.830514156650077	1	0.970086	0.29387	0.83482	0.6	0.0844
DARC	-0.0695167363524597	-0.0765357621533587	0.938992863317932	1	1	0.585	0.78206	0.6	0.0843
FJX1	0.353243768897797	0.580014845714493	0.561904606485873	1	1	0.34699	0.75162	0.6	0.0835
PTPN21	0.0191718761928195	-0.109330973861569	0.912939980252156	1	0.94754	0.15784	0.94664	0.6	0.0825
MIOX	-0.331759854157673	-1.02135818107501	0.307084770653684	1	0.967506	0.2342	0.20683	0.6	0.0813
MDK	0.344597964603844	0.613506313532294	0.539541609456067	1	0.967234	0.19081	1.0715	0.6	0.0812
ASNSD1	-0.0558287920693434	-0.350517377833164	0.725950450744247	1	0.921853	0.14648	-1.3117	0.6	0.0802
KLK5	0.0140518065310961	0.175513114081322	0.860676467173538	1	0.97147	0.37742	0.25684	0.6	0.077
DPYD	0.489275670599733	1.10754775587759	0.268057176931982	1	0.952927	0.16991	0.83342	0.6	0.0756
CCND1	-0.162216711942506	-0.476798123001366	0.633505882449125	1	0.956814	0.27424	-0.15822	0.6	0.0742
TMEM213	0.264213229048877	0.756557285494635	0.449315140048402	1	1	0.31096	0.96096	0.6	0.0723
3110047P20RIK	0.0900549330831599	-0.0049687559891302	0.99603552262274	1	1	0.58921	0.63024	0.6	0.0682
RPGR	-0.0337358520508745	0.0445182836765143	0.964491278158251	1	0.987812	0.49372	0.040305	0.6	0.0679
FAM109A	0.035570250114298	0.332073188807401	0.739833994713831	1	1	0.55873	0.54465	0.6	0.0657
ALX4	-0.0121228106377849	0.103112777756793	0.917873463897958	1	0.967506	0.3516	0.64404	0.6	0.0654
USP6NL	-0.487156764505903	-1.17620719892623	0.239512088470602	1	0.961489	0.32226	-0.11822	0.6	0.063
COL2A1	-0.0130651547162234	0.0552022364815962	0.955977347199797	1	1	0.72445	0.17706	0.6	0.0623
RBM43	-0.210096431501318	-0.333379923552455	0.738847515902052	1	0.925689	0.16679	-0.813	0.6	0.0607
KIF20A	0.159583589738405	0.224021238851474	0.822740776977913	1	0.989901	0.24781	1.2792	0.6	0.0558
THBS2	0.0343620625271991	-0.0897264951889642	0.928504560742977	1	0.989294	0.42166	0.78922	0.6	0.0524
RNF138	-0.413050510587777	-0.971699537258392	0.33120004706796	1	0.952521	0.23076	-0.62773	0.6	0.0507
TBKBP1	-0.0753591653075975	-0.115347886386435	0.908169383786568	1	0.966391	0.193	0.006425	0.6	0.0469
NMNAT3	-0.421518722467603	-0.915283139426679	0.360043008144666	1	0.956217	0.27211	0.26531	0.6	0.0427
WIPF2	0.185398604389782	0.202097393794777	0.839840585280411	1	1	0.40916	0.7365	0.6	0.0371
BNC1	-0.144631845730079	-0.210348518858242	0.833395669687347	1	0.921853	0.13939	0.55765	0.6	0.0369
PSMD14	-0.00923828207754619	-0.00479355245500108	0.99617531315213	1	0.977207	0.41799	-0.72957	0.6	0.0286
ICAM5	0.407388214946531	1.03793862226082	0.299298631043903	1	1	0.33746	0.3974	0.6	0.0282
OTOF	-0.225591435098489	-0.374245519373408	0.708221660915431	1	1	0.58772	0.10465	0.6	0.0235
DEB1	-0.00369259135036431	-0.170023556020759	0.864991611336474	1	0.952521	0.23	-1.4748	0.6	0.0172
S100A3	-0.550484804149299	-1.06121727262974	0.288591171472414	1	0.921665	0.10635	0.10073	0.6	0.00586
DUSP13	0.312342503854638	1.28884888834004	0.197450626042177	1	0.837843	0.057406	1.1223	0.7	1.86
TSC22D1	0.130766493134616	0.737529663494777	0.460800310958588	1	0.921665	0.10442	0.30532	0.7	1.62
RTN4	0.288275768178266	1.44283576595758	0.149066741292139	1	0.995135	0.5264	0.22577	0.7	1.3
LRRC58	0.931227646537874	2.24469837174428	0.0247875026526373	1	0.58364	0.0092579	1.2817	0.7	1.27
CCDC157	0.340329375720038	1.29084954611371	0.196755853476236	1	0.911222	0.10894	0.91192	0.7	1.26
ARHGAP22	0.697210285224733	1.84202031149842	0.0654721788856414	1	0.489797	0.0064662	1.1614	0.7	1.24
ERCC6L2	-0.198557832402904	0.0349768090145661	0.97209823328115	1	1	0.86638	0.030351	0.7	1.11
RAD54L2	0.350943975747181	1.00309292303049	0.315816028939865	1	0.931735	0.13426	1.0313	0.7	1.09
KLHL30	0.439368957469025	1.28595945139137	0.198457213427634	1	0.951938	0.16482	0.58879	0.7	1.08
SPAG5	0.785856065876486	2.00684544019507	0.0447661227713468	1	0.730994	0.026756	1.3062	0.7	1.08
WDFY4	0.918912328863457	2.2102608580473	0.0270870634721478	1	0.804153	0.044572	1.255	0.7	1.07
KCNN4	0.292087227901019	1.06353312270237	0.287540252526575	1	0.919183	0.12473	0.68666	0.7	1.06
PIGM	0.870943706107189	2.07386262343956	0.0380920711610733	1	0.628851	0.011606	1.2772	0.7	1.03
BCL7A	0.545201219582592	1.48805413595838	0.136736617415406	1	0.964698	0.18266	1.3788	0.7	1
TCF19	0.538005499432318	1.53793483203343	0.124064549573479	1	0.977182	0.22154	0.88382	0.7	1
CABP2	0.602509388434812	1.72082293550632	0.0852829591726726	1	0.628851	0.012044	1.0048	0.7	0.999
INS2	0.322679001804534	0.851076278671248	0.394726981578953	1	1	0.33641	0.78345	0.7	0.999
1600002H07RIK	0.731838653221641	1.7674606306596	0.0771511167016533	1	0.69598	0.022485	2.1639	0.7	0.986
AHI1	0.285360211077279	0.973561462130283	0.330274329020368	1	0.867374	0.071254	0.63238	0.7	0.981
NELL2	0.205050101382351	0.832223627177844	0.405282729874664	1	1	0.53305	0.48221	0.7	0.966
INHBA	0.282070231865769	0.787733281005746	0.430852734179494	1	0.903118	0.099496	0.82467	0.7	0.946
TSPAN11	0.474179758741628	1.44210819125565	0.149271854619644	1	1	0.3124	0.40523	0.7	0.946
ANO10	0.0636613494578021	0.341379911854945	0.732817595807781	1	0.909852	0.080168	0.35893	0.7	0.937
FAM170B	0.794578509772071	1.99189153305087	0.0463829601668946	1	0.58364	0.00918	1.0381	0.7	0.934
PRL	0.48416647822853	1.40076115012856	0.161285509729322	1	1	0.3352	0.52936	0.7	0.924
HILS1	0.292010824144569	0.403175362981323	0.686819222632788	1	0.801119	0.044194	1.0483	0.7	0.907
MRPS18B	0.714396553183256	1.7518076771617	0.079806883673834	1	0.967234	0.19423	0.84933	0.7	0.906
HOMER2	0.628236026372622	1.39384736469137	0.163363701674122	1	0.912902	0.11268	0.83268	0.7	0.901
KCTD1	0.300066042801474	1.02498420423117	0.305370640887691	1	0.493558	0.0066715	0.8075	0.7	0.894
COA3	-0.205091524683399	-0.181493951866874	0.855979880032055	1	1	0.78137	0.17079	0.7	0.888
TBC1D16	0.588000418262805	1.4694673970274	0.141706058583393	1	0.879381	0.082451	1.1418	0.7	0.886
LRRC4	0.436027100973145	1.36624367128566	0.171862494473239	1	0.952424	0.16649	0.1541	0.7	0.881
NUPR1	0.431434129169257	1.12475573708699	0.260692555708954	1	0.936037	0.14243	0.16718	0.7	0.878
HTR1F	0.638171166130499	1.62897562936624	0.103318178177767	1	1	0.31077	0.91257	0.7	0.874
TM7SF2	0.405840570033536	0.993113831472006	0.320654484234356	1	0.969022	0.24113	1.1329	0.7	0.864
RHOX13	0.115733726977007	0.539318335951766	0.589667218996712	1	0.97554	0.4123	0.32061	0.7	0.861
RFWD2	0.742521528240581	1.781852914317	0.0747732206761895	1	0.806235	0.045474	1.2256	0.7	0.86
DOK7	0.175886684697187	0.677351334188876	0.498183067776287	1	0.879381	0.082771	1.1123	0.7	0.854
FAM178B	0.598216280923186	1.29717225251948	0.194571925646633	1	0.63091	0.012501	1.1567	0.7	0.849
RAC3	0.316541540280805	1.01604390515825	0.309608479421276	1	0.899994	0.096629	0.59762	0.7	0.841
KCNJ5	0.428997474559696	1.05457424489706	0.29162008805361	1	0.978822	0.23181	0.97403	0.7	0.827
POFUT2	0.732161234540026	1.75910897769692	0.0785590003323498	1	0.967234	0.18892	0.56771	0.7	0.825
USP30	0.139416204645999	0.549711834216508	0.582517038606976	1	0.970732	0.37361	0.69944	0.7	0.824
SLC22A17	0.564111081539029	1.44883677388061	0.147383171414446	1	1	0.50884	0.73499	0.7	0.823
BOD1	0.553702377745864	1.54421489919403	0.122536280591138	1	0.953532	0.20725	0.86414	0.7	0.822
WNT7A	0.476256728822464	1.29313468811103	0.195964479676429	1	0.829943	0.053049	0.94105	0.7	0.813
SHARPIN	0.595805963290428	1.63554168165588	0.101935544336879	1	0.98343	0.23057	1.1335	0.7	0.811
NPAS1	0.496632122405983	1.49641654291707	0.134545141245243	1	0.942437	0.15203	0.97381	0.7	0.802
DCLRE1A	0.428816444914478	1.11139507538891	0.266398331141293	1	0.989901	0.24879	0.99512	0.7	0.797
CPEB2	0.481394496203354	1.41108273682784	0.158220219595921	1	0.860633	0.067122	0.72147	0.7	0.783
DECR2	0.266310020619243	0.82812070122269	0.407602146930391	1	1	0.4333	0.43752	0.7	0.783
ZFP488	0.373841023568723	0.935342708559955	0.349611711958561	1	0.948417	0.15919	1.2652	0.7	0.78
DBI	0.00280676612460956	0.406209495366655	0.684588677835436	1	0.962121	0.33553	-0.25827	0.7	0.766
GKAP1	0.265575259917505	0.992066983331752	0.321164851168567	1	1	0.41139	0.71542	0.7	0.764
ACPT	0.332523306689817	0.793694515955104	0.427373293614444	1	0.936037	0.14349	0.96392	0.7	0.752
LYZ2	0.161824168246656	0.673007108205695	0.500942768753582	1	1	0.4847	0.45041	0.7	0.749
ALG14	0.830656167054988	2.15910233023132	0.0308422289225655	1	0.966328	0.18596	0.72668	0.7	0.745
TTC9	0.424703326862607	1.13364923442568	0.256941712011632	1	0.961311	0.17994	0.8997	0.7	0.738
IQCH	-0.0952581588541481	0.00818447809363664	0.993469804195876	1	0.749336	0.018286	0.98867	0.7	0.737
METTL25	-0.237551589478173	-0.231258432427925	0.817114037536159	1	0.986847	0.48847	0.076844	0.7	0.737
ILK	-0.0896785355053202	0.252623884405182	0.800558871462753	1	1	0.73764	0.19905	0.7	0.735
WAPAL	0.68189940778541	1.54934909942145	0.12129782268438	1	0.969778	0.20666	1.2251	0.7	0.735
KRT76	0.755463031065561	1.86624885737621	0.0620065564111219	1	0.874852	0.07811	1.4509	0.7	0.734
RASSF1	0.396412786413168	1.01460552309316	0.310293905534148	1	0.938704	0.14686	0.92849	0.7	0.732
BOK	0.227539050508378	0.494779590092668	0.620755712901462	1	0.923238	0.12948	1.077	0.7	0.727
LRRC72	0.305105428434746	1.07251839099243	0.283487258023019	1	1	0.59028	0.49904	0.7	0.721
OBSL1	0.206459992079164	0.644570307693352	0.519205681816936	1	1	0.32349	0.50576	0.7	0.72
ZFP865	0.684089187440373	1.38754274260641	0.165276327081068	1	0.76324	0.032215	1.1432	0.7	0.719
PLA2G2C	0.136094760695433	0.653281781636794	0.513574635272726	1	1	0.63886	0.37547	0.7	0.718
WBSCR28	0.41401235458931	1.06035777117961	0.288981866033063	1	1	0.29187	0.65568	0.7	0.717
NDUFS2	0.405368372558644	1.01219298235467	0.3114457909267	1	0.944535	0.15591	0.87825	0.7	0.714
ST8SIA4	0.0701576108560268	0.470474346729456	0.638016158022999	1	0.944535	0.15534	0.42121	0.7	0.706
E030019B06RIK	0.2750211092131	0.774920509297515	0.438386632307055	1	0.91375	0.11703	0.70282	0.7	0.705
KCNG2	0.717390012157578	1.57384296545447	0.115523758235385	1	0.796895	0.041307	1.6361	0.7	0.702
FITM1	0.345727866326385	1.03422317017249	0.301031844615651	1	1	0.41944	0.73179	0.7	0.694
MPLKIP	0.284976458124737	0.673117362898703	0.500872628606548	1	0.951938	0.16126	0.046427	0.7	0.694
SRCRB4D	0.312309870649885	1.03522409148391	0.300564270290457	1	0.967234	0.20143	0.71865	0.7	0.692
FKBP9	0.371515654095764	0.895165518052642	0.37069861454133	1	0.991093	0.25802	0.89594	0.7	0.691
WDR54	0.0752043668887097	0.235926329584374	0.813489836821998	1	1	0.58615	0.25958	0.7	0.688
SIAH1B	0.520087801183879	1.04292420055866	0.296983400253268	1	0.967234	0.18938	0.80731	0.7	0.686
SLC16A8	0.694288095366682	1.8740626251681	0.0609217939515382	1	0.885499	0.087375	0.85109	0.7	0.682
ABL1	0.711446011391221	1.56587887178293	0.117376977025325	1	0.744455	0.028605	0.73528	0.7	0.68
CRTAC1	0.0226417034225566	0.412173470675308	0.680212280606643	1	1	0.51794	-0.00025286	0.7	0.679
TTC3	0.288794042987282	0.676687447131979	0.498604282632045	1	1	0.35623	0.55478	0.7	0.674
CEP68	-0.32183262801132	-0.131967324429014	0.895010136991213	1	1	0.67348	0.2552	0.7	0.673
ATP8B3	0.632888107697172	1.61149084863655	0.107072780239537	1	0.894438	0.094203	0.5803	0.7	0.666
NAA16	0.580991008192615	1.53844731232729	0.123939281624578	1	1	0.29506	0.86508	0.7	0.661
UNK	0.282521284714595	0.907162442431984	0.364320901497147	1	0.973513	0.21176	1.2916	0.7	0.658
CD82	0.502023714726714	1.19397268859376	0.232488651669524	1	0.997018	0.27934	0.66441	0.7	0.657
SNAP47	0.201827979481463	0.453212545334939	0.650395699686444	1	0.915339	0.12092	1.0549	0.7	0.657
PDX1	0.339895495870101	0.980608282756295	0.326785948236744	1	0.911222	0.10786	0.44311	0.7	0.656
RANBP3	0.453278172780712	1.31870274765205	0.187268507846393	1	0.907615	0.10472	1.0676	0.7	0.656
KLF9	-0.102861089150685	-0.00587173678440632	0.995315058795321	1	0.956219	0.23963	0.72527	0.7	0.655
HPSE	0.00834283799404643	0.450011806744278	0.652701927299154	1	0.953532	0.24498	0.20614	0.7	0.654
1700015E13RIK	0.531059386183311	1.40301560559211	0.160612185431213	1	0.936037	0.14345	0.94085	0.7	0.653
NDUFS3	0.28864228093749	0.928371215443004	0.353215044431813	1	1	0.52084	0.50102	0.7	0.652
GK5	0.252451651808238	0.682962487496229	0.494630546714387	1	0.865916	0.069699	0.64035	0.7	0.65
C78339	0.137197750947759	0.484574493675115	0.627978210278117	1	0.885499	0.088108	0.54252	0.7	0.649
RNF11	0.448558476889685	1.19228278081336	0.233150383934599	1	0.941425	0.14884	1.0429	0.7	0.649
ZFP385C	0.224371421755444	0.577653593143017	0.563498016200843	1	1	0.30175	0.04069	0.7	0.649
NTRK2	0.118078695761527	0.593591006391575	0.552785697772398	1	1	0.54955	0.64903	0.7	0.648
USP54	0.4451784142066	1.12567586245565	0.260302744208639	1	0.990821	0.25137	0.63507	0.7	0.648
NFKBIB	-0.0842667166205462	-0.0560401028511986	0.955309859885548	1	1	0.48691	0.20048	0.7	0.645
TTC16	0.259577693335989	0.630335211298863	0.528475290051639	1	1	0.3849	0.60674	0.7	0.645
VWA7	0.138833260851291	0.424628603335811	0.671107438231734	1	0.915339	0.12081	0.64819	0.7	0.643
MRPL46	0.0965261201962477	0.427931264886872	0.668701163833876	1	1	0.56154	0.04586	0.7	0.642
MTERFD2	0.104144044978169	0.458518749094631	0.646579795554671	1	0.98731	0.37448	-0.0021635	0.7	0.63
OTOP2	-0.0810201253888974	-0.109796485365013	0.912570778465663	1	0.989398	0.51068	0.025706	0.7	0.63
CREB5	0.346927731964558	0.968595845126851	0.33274687720705	1	0.934873	0.13819	0.71183	0.7	0.629
TAAR3	0.494374160614668	1.11350716301127	0.265490673666496	1	0.993401	0.26776	1.1091	0.7	0.629
MLLT6	0.409761679197334	1.25284976775782	0.210260385747021	1	0.956137	0.17248	0.87126	0.7	0.628
9130023H24RIK	0.404479126539332	0.672729805290441	0.501119202094136	1	0.923238	0.12913	1.0843	0.7	0.623
MAGEH1	-0.114704689933029	-0.0706867239134148	0.943647087187606	1	1	0.54615	-0.01335	0.7	0.621
MALL	0.517457056398704	1.01737478252611	0.308975173632757	1	0.684279	0.021009	1.2976	0.7	0.621
AFF2	0.52063542290499	1.19814158217121	0.230861903075599	1	0.952424	0.16563	0.96448	0.7	0.62
LINGO1	0.474594937223061	1.0670190020118	0.285963255383927	1	0.959938	0.17721	1.1323	0.7	0.618
PRKD2	0.175139564214081	0.441806704111315	0.658629086845316	1	0.980218	0.22577	1.1622	0.7	0.617
SERPING1	0.443125180059672	1.19951266356452	0.230328663668703	1	0.936037	0.14228	0.6612	0.7	0.614
C130060K24RIK	0.311336129117702	0.822417248274956	0.410839466022151	1	0.985329	0.30184	0.88594	0.7	0.613
PEBP1	0.0180363484538022	0.0907979062123978	0.92765317378097	1	0.917809	0.091876	0.61558	0.7	0.612
TDGF1	0.00806437811651571	0.204778322152068	0.837745324515483	1	1	0.50646	-0.053283	0.7	0.611
CHCHD10	0.172103685257023	0.399001813072644	0.689891868330714	1	0.884509	0.066503	1.1171	0.7	0.609
IRF5	0.429529289968269	0.960748471199384	0.336678653187341	1	1	0.29334	1.1742	0.7	0.609
SCAMP3	0.473965965384512	1.19311978068325	0.23282246566405	1	0.967234	0.19324	1.2771	0.7	0.609
SYNC	0.0553936281316027	0.185984760163771	0.852456712447002	1	1	0.3286	0.48622	0.7	0.608
TTLL11	0.466566002978768	1.37067762648796	0.17047547234343	1	0.882573	0.086386	1.0569	0.7	0.608
VPS54	0.281867140661621	0.714227442884788	0.475086549979743	1	0.985428	0.23439	1.1126	0.7	0.607
GOLM1	0.425589474137336	1.20411967458858	0.228543326536381	1	1	0.31322	1.2092	0.7	0.605
TMEM200A	-0.0703612724923696	0.182522158717208	0.855172966285698	1	1	0.64544	0.19356	0.7	0.604
RAB6B	0.550961932311287	1.12053376663615	0.262486371668665	1	0.842316	0.060312	0.97452	0.7	0.603
PIK3R4	0.365753048518453	0.947647026213668	0.343309177372812	1	1	0.33919	0.64248	0.7	0.602
NDUFA4	0.149194501386533	0.574736226911413	0.565469702876696	1	1	0.60974	0.51854	0.7	0.601
PAPSS2	0.216464210748484	0.764026598799461	0.444851391852863	1	1	0.34761	0.58699	0.7	0.6
SERINC4	0.555290464004648	1.00084709848091	0.31690073542891	1	0.943211	0.15398	1.1913	0.7	0.6
METTL21D	0.236902974064568	0.83360290215456	0.40450478969545	1	1	0.36101	0.32713	0.7	0.595
MVP	0.296482079558678	0.537377783831019	0.591006685965096	1	0.63805	0.012755	0.52406	0.7	0.595
FGD1	0.541772940577133	1.25931313151354	0.207917252012047	1	0.885499	0.087546	1.1172	0.7	0.593
GSTCD	0.173999092540882	0.451528906589071	0.651608396059546	1	1	0.51387	0.67458	0.7	0.593
LGI3	0.457795127450237	1.13086046840362	0.25811382421878	1	0.975909	0.21833	1.2016	0.7	0.593
NLRP14	0.505952127071173	1.26048896590814	0.207493025876104	1	1	0.28892	0.61935	0.7	0.59
CD200	0.222356103827706	0.711756464395194	0.476615595933276	1	1	0.36421	0.94607	0.7	0.588
ABCA15	0.35950744576665	0.966969103933302	0.333559479013172	1	1	0.33321	0.94508	0.7	0.587
ATP11C	-0.235353376472345	-0.0445660319258648	0.964453218341436	1	0.984674	0.47237	-0.16286	0.7	0.582
INSL3	0.336966428210084	1.04639802259286	0.295377305340184	1	0.903118	0.10073	0.58495	0.7	0.582
CPA5	-0.108223341643955	0.002784984566278	0.99777790668497	1	1	0.51235	0.60583	0.7	0.581
CYP8B1	-0.0545987979897178	-0.0264144333317987	0.978926782033003	1	0.970732	0.37297	-0.36713	0.7	0.58
GLTSCR1L	0.465998632307462	0.654792074514725	0.512601634076873	1	0.549633	0.0080228	1.1474	0.7	0.579
TCOF1	0.380520317874563	0.950851791801049	0.341679616895224	1	0.993401	0.27101	0.31573	0.7	0.578
FCGR4	0.636400147190681	1.29544829124643	0.195165628269243	1	0.934159	0.13669	1.1355	0.7	0.576
KRT32	0.403022533472394	1.06950171832949	0.284843654984705	1	1	0.34027	1.2859	0.7	0.574
MOB4	0.451906190644542	1.31845152375097	0.187352542595704	1	1	0.69312	0.11223	0.7	0.571
GM13088	0.501262561724117	1.28823715064482	0.197663423474058	1	0.911222	0.11155	1.0387	0.7	0.57
MFSD7A	0.361568294352867	0.955356884520798	0.339397249803452	1	0.923132	0.12814	1.1858	0.7	0.57
IFNLR1	0.261962315503253	0.976721492739016	0.328707051751379	1	0.983499	0.24899	-0.20581	0.7	0.569
PNMA2	0.538038415248066	1.35499744042728	0.175418372522511	1	0.72135	0.025176	0.93786	0.7	0.568
SLIT3	0.499750848014614	1.20724747947339	0.227336850393473	1	0.916808	0.12204	0.8628	0.7	0.567
SPATA21	0.440206033325665	1.16911555993048	0.242357075652047	1	0.919183	0.12348	0.98588	0.7	0.566
TBC1D12	-0.0598627492782931	0.219800467436126	0.826026555574108	1	0.99561	0.3162	0.82511	0.7	0.564
DLX5	0.427378389859137	0.829879306450762	0.406607025874796	1	0.796895	0.040621	1.3228	0.7	0.562
SLC10A1	0.39894153554238	0.994993455841505	0.319739447185711	1	0.913463	0.11535	0.37462	0.7	0.557
SFTPA1	0.716682390628666	1.70456775895503	0.0882750687142033	1	0.829943	0.053955	0.99082	0.7	0.555
NPTX2	0.0960908574165219	0.437975907722745	0.661403748156249	1	1	0.3904	0.31822	0.7	0.554
CD74	0.121442015727527	0.254470624607641	0.79913199545955	1	0.950217	0.22485	0.97254	0.7	0.553
QRICH1	0.275499735096605	0.809587030064361	0.418177564868037	1	1	0.43831	0.83985	0.7	0.553
TRAIP	0.391336230766538	0.880150464071619	0.378777804357733	1	1	0.44637	0.5303	0.7	0.553
ZFP444	0.25283795532482	0.66315546274887	0.507230992257639	1	0.94326	0.15469	0.91764	0.7	0.553
ZFP36L3	0.453061642542539	0.968451495443645	0.332818932105635	1	0.923238	0.12889	1.1295	0.7	0.55
TEX22	0.459710963434987	1.20647242596358	0.227635384820002	1	0.967234	0.19816	1.3156	0.7	0.547
DPP7	-0.10710412551008	-0.100585142984762	0.919879791066657	1	1	0.40886	0.30843	0.7	0.546
FRAT2	0.644294743455704	1.70395511023752	0.0883894739534442	1	0.8889	0.091202	1.1684	0.7	0.546
LRRN4	0.330483527039537	0.820446097871911	0.411961845461516	1	0.967234	0.19302	0.86985	0.7	0.545
ADSS	-0.0300678186754658	-0.0978891173777982	0.922020341557392	1	0.969698	0.36059	-0.74514	0.7	0.544
FXYD5	0.516142693735141	1.21549724260626	0.224176499817929	1	0.679818	0.020083	1.3195	0.7	0.544
PIK3CG	0.528804303740566	1.28918542683485	0.197333630179274	1	0.912902	0.11233	0.46917	0.7	0.54
RDH11	0.124455078787713	0.388983830310795	0.697288107844693	1	0.942437	0.15115	0.44952	0.7	0.54
LRRC49	0.191480144973619	0.457658635961566	0.647197709949741	1	0.983011	0.42789	0.93347	0.7	0.539
TUBB3	-0.274960587948991	-0.185395164816874	0.852919100602226	1	1	0.62759	0.040456	0.7	0.538
4930547C10RIK	-0.0969293894101836	0.0704356982436972	0.943846878704272	1	0.979629	0.42526	0.10477	0.7	0.537
DHX35	0.568031743600894	1.36244663504715	0.173056974708928	1	0.709904	0.024072	0.92222	0.7	0.537
HEXIM1	0.570081391699276	1.4539304138419	0.145965599667646	1	0.913463	0.11474	1.1269	0.7	0.536
ATP13A2	0.330526641818756	1.1159850381799	0.264428539040648	1	0.911222	0.11157	0.86189	0.7	0.535
ERICH1	-0.416252821512777	-0.541422399759393	0.588216471308228	1	0.953532	0.26203	0.16978	0.7	0.535
STON2	0.262532951340029	0.893346631719808	0.371671572957723	1	0.994515	0.27379	0.070679	0.7	0.535
NUBPL	0.574179747662081	1.55500654263244	0.119944511128159	1	0.934159	0.13719	0.97224	0.7	0.534
LRRC61	0.418011619848637	0.867145714802647	0.38586217547131	1	0.860633	0.067058	1.1547	0.7	0.533
ZFP956	0.133700437002877	0.541130251145702	0.588417808533195	1	0.982059	0.43526	-0.092629	0.7	0.533
ANKRD29	0.0193902759714642	0.291345922722171	0.770786768731631	1	1	0.499	0.59946	0.7	0.53
STK24	0.246244941614038	0.430760211259898	0.666642733270603	1	0.868443	0.075231	1.1969	0.7	0.53
FBXW5	0.342626979940444	0.789089607005308	0.430059635883862	1	0.730994	0.026504	0.94032	0.7	0.527
ZIM1	0.575593971278379	1.29424717136129	0.195580057821846	1	0.874852	0.0784	1.3207	0.7	0.527
ZFP11	0.613252265140566	1.39583022991975	0.162765624780858	1	0.993401	0.26805	0.82088	0.7	0.526
SLC13A1	-0.100894287674264	-0.0664023309844235	0.94705751444371	1	0.984321	0.4572	0.30153	0.7	0.525
SPRED3	0.333284784062369	0.835509657303287	0.403430811781396	1	0.925744	0.13094	1.307	0.7	0.525
TMEM255B	0.418064285844195	0.96054543516072	0.336780775460983	1	0.952927	0.17004	1.3257	0.7	0.525
TUBE1	-0.156233247963433	-0.211092187286899	0.832815336518988	1	0.921853	0.15591	0.15246	0.7	0.525
DHRS2	0.457073729138734	1.36215648052714	0.173148506787091	1	1	0.30626	0.85123	0.7	0.524
SPAG7	-0.0199879093130624	0.135709340351098	0.892051063506069	1	0.992787	0.30922	-0.21888	0.7	0.522
ZFP128	0.387775375402059	0.921169220234129	0.356962085411765	1	1	0.37041	1.1179	0.7	0.519
JAG2	0.451209244038525	1.06757767041454	0.285711060564998	1	0.942089	0.15018	1.2992	0.7	0.516
FAM53C	0.135907878638005	0.461289214517866	0.644591121946678	1	0.952424	0.16608	1.1739	0.7	0.515
SLC9A5	0.432752744746591	1.28882249628087	0.197459803250945	1	0.991093	0.2553	0.7348	0.7	0.514
UGT8A	0.445775179327026	0.950339803615557	0.341939620113924	1	0.975666	0.21411	1.0573	0.7	0.514
CPB2	0.0811884931918176	0.467082116957701	0.640441128167765	1	1	0.63362	0.63434	0.7	0.512
CTNNA1	-0.076191704250035	0.0862355598572772	0.93127916330643	1	1	0.33199	0.4045	0.7	0.511
JRKL	0.320938550998062	0.681416187489967	0.495608183006615	1	0.993401	0.26668	0.34877	0.7	0.511
POU4F1	0.108549828492981	0.53282871174339	0.594152156726087	1	1	0.32185	0.43768	0.7	0.511
HCN4	0.404042645960188	1.12870876078412	0.259020712356644	1	0.976378	0.21922	1.1987	0.7	0.509
LRPAP1	0.108826998659784	0.333631105720264	0.738657942911472	1	0.991027	0.25424	0.59724	0.7	0.507
1700023E05RIK	0.374250564669539	1.10268421538109	0.270164323857554	1	1	0.3253	0.57888	0.7	0.506
BHLHE23	0.446938535482996	1.19534824530238	0.231950997431904	1	0.952424	0.16663	1.0469	0.7	0.502
SLC6A1	0.384300475981563	0.922962865070154	0.356026557685151	1	0.999001	0.28414	1.0245	0.7	0.5
ZFP874A	0.269788892059168	0.763327617054095	0.445268035753982	1	1	0.67834	0.38241	0.7	0.499
UBALD1	0.292707784808791	0.695672981967146	0.486633649380465	1	0.972176	0.21058	1.1959	0.7	0.497
MRPL52	0.703861638748676	1.67164368307956	0.0945946054339621	1	0.867374	0.07127	0.67176	0.7	0.496
ZFAND6	0.0951423305583857	0.528644803545197	0.597051873754538	1	0.995135	0.31249	1.0478	0.7	0.496
SH3GLB1	0.126065679008959	0.392081107990536	0.694998285898649	1	0.979629	0.42588	-0.49334	0.7	0.495
NAV1	0.41264990430647	1.02625173132124	0.304772942862993	1	0.903118	0.10198	0.83247	0.7	0.494
ITGB1BP2	0.00411237084972107	0.059730413164847	0.952370348769007	1	0.984674	0.4147	0.71924	0.7	0.49
SERPINA3B	0.247176011802188	0.846937996472949	0.397029682303423	1	0.885499	0.089169	0.58077	0.7	0.49
PREX1	0.57997544954326	1.34996855942177	0.177026068177937	1	0.975909	0.21613	1.234	0.7	0.485
GTF2IRD1	0.00448173151770558	0.0735963933357773	0.941331541059093	1	0.952521	0.23478	0.65857	0.7	0.484
HPS5	0.205005014653897	0.586344475739924	0.55764404875667	1	1	0.41365	0.6243	0.7	0.483
SLC9A9	0.184724281895245	0.555183466382744	0.578769176643021	1	1	0.3896	1.025	0.7	0.481
SLC16A3	0.720820515977671	1.7445178050537	0.0810688394460282	1	0.852912	0.063433	0.86479	0.7	0.48
GAS8	0.287353442064953	0.723082777121933	0.469629029838456	1	0.837843	0.057503	1.2578	0.7	0.479
RAD23A	0.402487739796469	0.810127333395942	0.417866996202252	1	0.967234	0.19614	1.3038	0.7	0.479
SNTN	0.220657028616462	0.739030086617796	0.45988872814238	1	0.962121	0.33738	-1.1087	0.7	0.479
CNR1	0.28857418275775	0.644941607272962	0.518965027207272	1	0.860727	0.047891	0.55008	0.7	0.478
LURAP1L	-0.235570924368123	-0.189281972087749	0.849871824110999	1	0.972058	0.3802	0.51639	0.7	0.477
USP10	-0.014239772084737	0.0774171866727364	0.938291668826526	1	0.895516	0.094642	0.53262	0.7	0.476
CCDC36	0.611221669607351	1.44748461056509	0.147761243575816	1	0.804595	0.045072	0.92756	0.7	0.475
BATF	0.423687375436945	1.35100944327343	0.176692407713709	1	0.911222	0.10896	0.58053	0.7	0.474
HERC6	-0.0232106111759076	0.192977139630435	0.84697687149864	1	0.953532	0.26378	0.49464	0.7	0.474
GLTP	0.237402236981139	0.49492302800473	0.620654454871542	1	0.989307	0.32353	0.61396	0.7	0.473
ARF1	-0.199101709691406	-0.228914021686296	0.818935742183152	1	1	0.62941	-0.051654	0.7	0.471
AHDC1	0.651184736354694	1.56364422159765	0.11790114362803	1	0.868443	0.072834	1.142	0.7	0.469
PTBP1	0.213351639732597	0.883302693789754	0.377072748750062	1	1	0.59642	0.52234	0.7	0.469
EDEM1	-0.587349390503433	-0.922169210089338	0.356440320720029	1	0.975993	0.41359	-0.22325	0.7	0.467
CRIP3	0.281031579744856	0.760370471558019	0.447033168600898	1	0.967234	0.19507	0.47762	0.7	0.466
EIF4E3	0.579316438394078	1.30077629163363	0.193335039397347	1	0.907999	0.10544	1.5059	0.7	0.462
IL20RA	0.520308316850959	1.02855737398621	0.303687717087585	1	0.964001	0.18184	1.0971	0.7	0.461
ZFP358	0.101771985463747	0.222007975573261	0.824307674645288	1	0.983499	0.33288	-0.147	0.7	0.46
RECK	0.0146978495790408	0.185280367378934	0.853009135988069	1	1	0.59333	0.38303	0.7	0.459
DEFB14	0.608051337700756	1.24662927197505	0.212533463453111	1	0.971701	0.21035	1.2706	0.7	0.458
RNF148	0.126633531220117	0.307379817944472	0.758554288057779	1	0.989398	0.44505	1.0397	0.7	0.457
4921511H03RIK	0.539720798277962	1.09580438383474	0.273164389622936	1	0.885499	0.087957	1.5105	0.7	0.456
GJB6	0.291374151497064	0.816962442013802	0.413949891798127	1	1	0.40452	0.60516	0.7	0.456
1700012A03RIK	0.448629624585012	0.815778102554979	0.414627059460097	1	0.91424	0.12009	1.2494	0.7	0.455
RWDD2B	0.119459718737955	0.492482007626819	0.62237863820949	1	1	0.31532	0.54952	0.7	0.452
AGMO	-0.0752468351175062	-0.394201699093055	0.693432131355717	1	0.959135	0.30702	-0.33695	0.7	0.449
UNC5A	0.289578581218393	0.834052912005639	0.404251168035381	1	0.879381	0.083239	0.86586	0.7	0.449
ECHDC3	0.487631296214403	1.17331990037396	0.24066754483722	1	0.980218	0.22511	1.2224	0.7	0.447
SLC29A3	0.416960366287551	0.719022497696435	0.472127057936567	1	0.638507	0.012843	0.97116	0.7	0.446
IL1R1	0.188437924578323	0.583671820566233	0.559441129627863	1	1	0.355	0.63084	0.7	0.444
MPZL2	0.49761829326643	0.898206091506059	0.369075686437479	1	0.878814	0.080843	1.4535	0.7	0.444
RIIAD1	0.581870409275923	1.33197840494004	0.182867284831055	1	0.913463	0.11449	0.48422	0.7	0.444
ANKRD27	0.200147071418329	0.280551952821665	0.779054072480084	1	0.967234	0.20103	1.0918	0.7	0.442
TMCO5B	-0.163624102945805	-0.291131096853912	0.770951057636934	1	0.946462	0.20315	-0.66854	0.7	0.442
ANXA9	0.226754122300919	0.264640607650618	0.791286334680698	1	1	0.31509	0.019996	0.7	0.441
MRPS2	0.103648345784651	0.682122426600427	0.495161540815957	1	0.942437	0.15093	0.73707	0.7	0.441
HDDC2	-0.130924285510633	0.0557709378651648	0.955524287121249	1	1	0.7071	0.27794	0.7	0.438
1700020N15RIK	0.0125819153846581	0.38237330469018	0.702184488490114	1	1	0.61532	0.27075	0.7	0.437
RBM38	-0.256724290169635	-0.328189049054091	0.742768727311463	1	1	0.5918	0.21507	0.7	0.437
SLC5A11	0.5213932985782	1.02317307325346	0.306226021819108	1	0.925744	0.1308	0.91462	0.7	0.436
KIF3A	-0.114015365900435	-0.187622539358494	0.851172556165666	1	1	0.3673	0.3416	0.7	0.434
CAPN11	0.339008372466885	0.804745239506444	0.42096670771323	1	0.962121	0.22573	1.12	0.7	0.433
EIF3F	0.290345617165171	0.575675412434167	0.564834597590755	1	1	0.50005	0.38365	0.7	0.433
B4GALT2	-0.00937786584008441	0.513765745062089	0.607415779966329	1	1	0.4514	0.66586	0.7	0.432
SVS1	0.323289531004193	0.547928688729577	0.583740869049733	1	0.952424	0.16566	1.5137	0.7	0.432
STRC	0.586122401552884	1.39012142500379	0.164492008355868	1	0.915339	0.12041	0.76284	0.7	0.431
SMCR7	0.58020028130923	1.3957258715978	0.162797060375712	1	0.762409	0.031143	0.94604	0.7	0.43
IBSP	-0.373616943044982	-0.678741630228327	0.497301583583681	1	0.858996	0.042156	0.76826	0.7	0.428
BCL7C	0.419567377571621	0.91903814329572	0.358075621573092	1	0.813886	0.047632	1.6446	0.7	0.426
APOL7A	0.317787684301571	0.958671432550331	0.337724294287344	1	1	0.68708	0.3641	0.7	0.425
RAMP3	0.384284869936564	0.720727827051386	0.471076988043883	1	0.967234	0.18791	1.3155	0.7	0.423
LAMA1	0.437395604494238	0.807633001435789	0.419301882967731	1	0.934331	0.13795	1.2306	0.7	0.422
ZFP526	0.0924239970341712	0.540862470625749	0.588602380195858	1	1	0.42959	0.32539	0.7	0.422
AR	0.303635593537085	0.520143087778459	0.602963848765499	1	0.960487	0.17951	1.1595	0.7	0.42
CTC1	0.16968259157659	0.32028996081095	0.748748532756361	1	0.931735	0.13402	0.77417	0.7	0.42
LRRK2	0.604036392665537	1.31690818663977	0.187869402017599	1	0.958423	0.17599	0.91486	0.7	0.42
PDK1	0.397891236897531	1.12847328034952	0.259120095014669	1	0.989901	0.24613	1.1031	0.7	0.42
CHIC2	0.015114800262585	0.255478780044528	0.798353331017476	1	0.996766	0.55506	0.024796	0.7	0.417
CLDN18	0.290881890092166	0.828617278036491	0.407321007923142	1	1	0.51888	0.66035	0.7	0.417
COTL1	0.0269887421389388	0.377263379861059	0.705977883591956	1	0.970732	0.36198	0.43259	0.7	0.416
FGD4	0.398749047782959	1.03658459671682	0.299929494943195	1	0.967234	0.19476	1.4576	0.7	0.415
TACC2	0.33300480428897	0.756309564691312	0.449463614841723	1	0.954484	0.17089	0.32371	0.7	0.415
BST2	0.141988624461411	0.211108552274623	0.83280256687077	1	1	0.40419	0.8377	0.7	0.414
ARL4D	0.0923837427980699	0.0861832159732661	0.931320772773685	1	1	0.42786	0.62758	0.7	0.413
PMFBP1	0.335575469225496	1.05069264861921	0.2933997734577	1	1	0.35278	0.50569	0.7	0.412
FAM5C	0.349163976968959	1.00860642276969	0.313163425831504	1	1	0.38935	0.90274	0.7	0.411
CACNA1S	0.153470020899486	0.261369890704928	0.793807273960687	1	0.890236	0.092257	1.3567	0.7	0.407
KRT75	0.373424130774493	1.15940404742219	0.246291527763244	1	1	0.31015	0.59137	0.7	0.405
MINOS1	-0.0743896127356668	0.0633388473204429	0.949496682161848	1	0.990892	0.52576	0.13941	0.7	0.405
2810004N23RIK	0.0278281539032207	0.250406756254271	0.802272805286233	1	0.984413	0.46618	-0.18743	0.7	0.403
HELB	-0.47236854046516	-0.718459108087186	0.472474252693762	1	0.95774	0.28837	-0.089907	0.7	0.402
GTF2H3	-0.173469321089688	-0.415759640038468	0.677585894881871	1	0.921853	0.12718	0.37543	0.7	0.399
CDC42EP4	0.196975853383058	0.655333185562652	0.512253259023946	1	1	0.32899	0.86585	0.7	0.398
FAM166B	0.212677045794147	0.653351740985017	0.513529542968875	1	0.99466	0.27398	0.76799	0.7	0.398
NKPD1	0.411002284307262	1.06693557970264	0.286000926895486	1	0.915339	0.12093	0.98145	0.7	0.398
TTBK2	-0.141991973241054	-0.0688829943414805	0.94508275491305	1	1	0.42443	-0.040528	0.7	0.398
GSDMC	0.48059776637784	0.890198043990962	0.373359554773978	1	0.911222	0.11005	1.6892	0.7	0.397
ISOC2B	0.0941825498112467	0.192268610892757	0.847531804540284	1	0.983499	0.44851	0.32967	0.7	0.397
MRGPRB5	0.264357644210009	0.823539805810375	0.410201090516393	1	0.99561	0.44214	-0.30322	0.7	0.397
TCEB3	-0.138052619905299	-0.0453837581826585	0.963801426740638	1	0.995469	0.39514	0.71205	0.7	0.395
TRAPPC13	0.190142456516022	0.51823982846363	0.604290949278975	1	1	0.77732	0.1737	0.7	0.395
CCDC88A	-0.322874631297073	-0.578625842462478	0.562841663611993	1	0.893519	0.07133	-0.0071345	0.7	0.392
GNS	0.212233058675719	0.833458729836352	0.404586064094723	1	1	0.38317	0.29198	0.7	0.39
MRPL32	0.272889926573432	1.00157996914204	0.316546499338751	1	0.993401	0.26666	0.55963	0.7	0.39
NANS	0.355396913589066	0.403847982820551	0.686324509486728	1	1	0.38995	0.9539	0.7	0.389
1700034F02RIK	0.316454235463289	1.05117494319153	0.293178249044738	1	0.979629	0.42521	-0.23602	0.7	0.388
LCN5	0.359025259030718	1.14987113469285	0.250196951288198	1	1	0.44081	0.80939	0.7	0.387
STARD3	0.159674867163313	0.524706583990894	0.5997871796341	1	0.947338	0.20909	0.74018	0.7	0.387
EMP2	-0.0885608186950096	0.0230287708894242	0.981627323180208	1	0.928272	0.1729	0.95411	0.7	0.386
NOL10	-0.12601406214407	-0.243472584925596	0.807639320280961	1	0.953532	0.25962	-0.98884	0.7	0.385
HELQ	0.202361131390769	0.545421458253338	0.5854636854501	1	1	0.45308	0.6552	0.7	0.379
CNNM3	-0.0944454139744416	-0.208439073661313	0.834886149884783	1	0.928816	0.13261	0.99817	0.7	0.378
COBLL1	0.260922379094993	0.631489954131286	0.52772021570811	1	0.953532	0.25498	0.49227	0.7	0.377
EGR2	0.231556173751148	0.544112387324997	0.586364136718178	1	0.926387	0.13131	0.47521	0.7	0.376
CD209A	0.220211013880598	0.637458529194054	0.523826214587029	1	0.996843	0.55879	0.43777	0.7	0.374
TMPRSS13	-0.160921316182056	-0.176616658779926	0.859809507981941	1	0.959135	0.30689	-0.35675	0.7	0.374
HN1	0.212035667327267	0.77207893143991	0.44006767976342	1	0.97622	0.3162	0.53342	0.7	0.372
CYP7B1	0.125682707269388	0.378349577649017	0.705170920165697	1	1	0.46379	0.61433	0.7	0.37
ZFAND2B	0.254123320299376	0.472860415127416	0.6363127680054	1	0.980218	0.22537	0.99474	0.7	0.37
ANGPTL7	0.480385089982443	1.06026260146749	0.289025148236433	1	0.92615	0.13122	1.4708	0.7	0.369
GPR22	0.188340638083235	0.270264504796534	0.786956770634458	1	0.972468	0.38749	0.61677	0.7	0.369
RPA3	0.676718506390468	1.39653746123369	0.162552707914461	1	0.995746	0.27564	0.29957	0.7	0.369
TBX3	0.0654283434153054	0.511189284437214	0.609218521261397	1	1	0.47747	0.23769	0.7	0.367
ADRA1A	0.26734093088245	0.727928849039091	0.466657142245007	1	0.966037	0.1845	1.3225	0.7	0.365
TTF2	0.048556692665271	0.14960128463245	0.881079194600985	1	0.928272	0.17789	0.59318	0.7	0.36
CEACAM11	0.00447211817390605	-0.0103245341769874	0.991762359932882	1	0.984674	0.47207	1.1953	0.7	0.359
HGFAC	0.437584726066678	1.01132988603401	0.311858566626022	1	0.987211	0.23684	0.36627	0.7	0.354
FAM195B	0.161466028602724	0.550024260556276	0.582302733670322	1	0.986533	0.48756	0.48449	0.7	0.353
FOXO4	0.253646827133146	0.825260064375341	0.409223959378269	1	0.942089	0.15002	0.71143	0.7	0.353
SMAD4	0.301892983581978	0.593799197177781	0.552646426085154	1	1	0.29459	0.70807	0.7	0.353
LAMA5	-0.056040736418334	0.213642882223064	0.830825556181213	1	0.992592	0.53227	-0.031491	0.7	0.351
OTOG	0.000538049918040529	0.180551052537654	0.856719978734839	1	1	0.5285	0.71012	0.7	0.35
TNFRSF13C	0.507487791710737	1.1043314663744	0.269449377863291	1	0.919183	0.12455	1.4318	0.7	0.349
REV3L	-0.0302409734741914	-0.0480165275094939	0.961703070751777	1	0.921665	0.098618	-0.86771	0.7	0.347
ST8SIA2	0.169373383796232	0.486266697554432	0.626778087665438	1	0.9043	0.076729	0.60168	0.7	0.346
HACE1	-0.0120263732870318	0.0146766772403873	0.988290126221461	1	0.972926	0.30654	0.58601	0.7	0.345
MDFIC	0.13424181424337	0.220888926403508	0.825178919919278	1	1	0.42522	0.33035	0.7	0.343
GZMM	-0.0199461698446041	0.117415038780717	0.906531167279223	1	0.984674	0.25007	0.70304	0.7	0.339
WDR60	0.475779687035438	0.888912573872893	0.374050067284137	1	0.801119	0.044198	0.82357	0.7	0.338
HABP4	0.0995597336482953	0.495270926085361	0.620408890848309	1	1	0.33139	0.19073	0.7	0.337
GSTM1	0.157555142876887	0.52526104358847	0.599401734608634	1	1	0.55896	0.62078	0.7	0.336
STMND1	0.28367968110536	0.730310559561031	0.465200375092776	1	1	0.68645	0.37376	0.7	0.336
GLT8D2	-0.265685346727005	-0.576268904860085	0.564433437279532	1	0.958921	0.29496	0.47515	0.7	0.335
AKAP1	0.10264765651556	0.177066678598957	0.859456014949344	1	0.98731	0.32211	0.9231	0.7	0.334
BSPRY	0.552291272939833	1.4119579243574	0.157962350509267	1	0.91375	0.1163	1.0164	0.7	0.333
USP17LB	0.356166503609657	1.0344937691153	0.300905388196698	1	0.966328	0.18576	1.4529	0.7	0.331
EFEMP2	0.129464340687312	0.421732747233463	0.673220099048052	1	1	0.58054	0.5714	0.7	0.33
BCL9	0.522879763223856	1.30209773296807	0.192882978052535	1	1	0.29423	0.64446	0.7	0.328
MYO9B	0.33655065962989	0.845905907362533	0.397605236768949	1	0.930281	0.13297	1.0136	0.7	0.328
EPHB3	0.249429945790558	0.136903664740398	0.891106942070174	1	0.707217	0.02373	0.75807	0.7	0.326
WNT7B	-0.134424719326207	-0.108084174210682	0.913928921755809	1	0.942665	0.19655	0.83458	0.7	0.325
CCDC9	0.521275873268264	1.04192791642301	0.297445100147713	1	0.653901	0.013991	1.0575	0.7	0.321
ARNTL	0.081329803541144	0.221208643113371	0.82492997972532	1	0.948417	0.15939	0.78367	0.7	0.32
POMT1	0.452032031480282	1.15625373072032	0.247577387959813	1	0.868443	0.074509	0.82433	0.7	0.32
1700029F12RIK	0.15779473385884	0.135148785875263	0.892494238427327	1	1	0.30813	1.0248	0.7	0.319
NEURL4	0.220490604748124	0.495033833947818	0.62057623785441	1	0.948417	0.15931	0.28202	0.7	0.319
CERS3	0.0324225572016757	0.101588918087505	0.919082976023274	1	1	0.63737	0.59391	0.7	0.318
IFT172	-0.0696521002588325	-0.106939738812366	0.914836786924989	1	0.988742	0.36885	0.44097	0.7	0.317
MYO5A	0.395979887308863	0.959199125638751	0.337458440880589	1	0.998219	0.34801	0.73451	0.7	0.316
ADPRHL2	0.0883079854600727	0.335206859327148	0.73746904807598	1	0.984674	0.38638	0.63572	0.7	0.315
CDK13	0.418365032877436	0.421228222498277	0.673588437641771	1	0.796895	0.040776	1.1955	0.7	0.315
FHL5	0.470262273799443	0.84512110013218	0.398043228582082	1	1	0.33633	1.0099	0.7	0.313
PODN	0.165227321757663	0.227477075449646	0.820052793157843	1	0.928272	0.17629	0.83457	0.7	0.313
MAP2K6	0.30038569002253	0.717452870274929	0.473094706987979	1	0.946466	0.15686	0.93108	0.7	0.312
MFSD6	0.222882576599799	0.441464403525554	0.65887682612932	1	1	0.53484	0.42793	0.7	0.31
THG1L	0.1734908388053	0.622306822961725	0.533740135599905	1	1	0.61692	0.50269	0.7	0.31
GPHB5	0.074567882450847	0.294276338207019	0.768546751949541	1	1	0.42362	0.42466	0.7	0.309
IL20RB	0.0857970066866836	0.505529822864952	0.613186757402043	1	1	0.49425	0.47185	0.7	0.308
STK32B	-0.298027442609256	-0.623145951410256	0.533188615466491	1	0.972468	0.39044	0.14236	0.7	0.306
PHLDA2	0.160072209679507	0.444383943559289	0.656765020074971	1	1	0.29756	0.78417	0.7	0.305
PRRG4	-0.0664785141548298	-0.144899672403095	0.884790085090641	1	1	0.59012	-0.026634	0.7	0.305
SPAG4	0.662632082854121	1.7091288674464	0.087427081390759	1	0.823828	0.049375	0.78915	0.7	0.303
TMEM204	0.384724031287156	0.855091864176535	0.392500293279383	1	0.98343	0.2308	0.4129	0.7	0.303
GDF6	0.00886366200406651	0.221657300885403	0.824580672179043	1	0.958921	0.30302	0.51752	0.7	0.3
GEN1	0.080755817768942	8.99422588144396e-05	0.999928236460425	1	0.962121	0.32312	0.48234	0.7	0.3
AZI1	0.27130913114476	0.439832112375417	0.66005870774228	1	0.942437	0.15176	0.39927	0.7	0.299
ANKRD52	0.00398260785865506	0.17013015098645	0.864907782097258	1	0.947338	0.20691	0.66725	0.7	0.298
SRP72	-0.0449433476406117	-0.0250861394570273	0.979986255815316	1	0.993335	0.53802	0.91358	0.7	0.298
KLK7	-0.227175556606904	-0.498725588046152	0.617972715690813	1	0.953532	0.25792	0.193	0.7	0.295
STX19	-0.370144053960254	-0.671805076285209	0.501707796657457	1	0.983499	0.44364	-0.33734	0.7	0.295
SAP25	0.257022157177257	0.822718087378899	0.410668327132759	1	0.967234	0.1972	0.79081	0.7	0.294
RAD50	0.334100337722889	0.620844104976831	0.534702200759122	1	1	0.40721	0.9187	0.7	0.293
CHD2	-0.346853429264235	-0.574767194355203	0.565448756297786	1	0.983499	0.4509	-0.24624	0.7	0.292
UBAP2L	-0.0148049893281588	0.0270375140677308	0.978429813060323	1	0.967506	0.35258	0.53343	0.7	0.291
AKR1C20	0.487910750770069	1.10662299259361	0.268456962146032	1	1	0.55447	0.67006	0.7	0.29
ZBTB14	0.162580589340254	0.368543237101522	0.712468211730826	1	1	0.55493	0.62889	0.7	0.289
WTIP	0.168313362523087	0.329272913911109	0.741949415217658	1	0.951938	0.16279	-0.11791	0.7	0.287
RMI2	0.562921287970227	1.28015817942669	0.2004895106491	1	0.865916	0.070228	1.2411	0.7	0.285
4930504O13RIK	-0.109086814413975	-0.040678766859747	0.967551989173086	1	1	0.58258	0.43991	0.7	0.281
H3F3B	-0.00274935361210633	-0.284292599699927	0.77618615686799	1	0.988704	0.23833	0.44797	0.7	0.279
GPR82	-0.171887549614656	-0.134993249222236	0.892617211814942	1	0.958921	0.29709	-0.38299	0.7	0.274
1110001A16RIK	0.410046552087005	0.968681140402936	0.33270430517745	1	0.975909	0.21485	1.1085	0.7	0.272
GPR34	0.317725873011251	0.721393712709788	0.470667313809629	1	1	0.31493	1.2842	0.7	0.272
STK31	0.194767811508212	0.463471972648826	0.643026099981081	1	1	0.3578	0.74512	0.7	0.271
VWDE	0.0453027633014486	0.224991971972709	0.821985519604385	1	1	0.4548	0.075109	0.7	0.27
GLB1L	0.197928124987428	0.796344572888997	0.425831784893239	1	1	0.44258	0.6854	0.7	0.268
HCFC1R1	0.389555476108227	0.824199078470231	0.409826450574599	1	0.989752	0.24463	0.82363	0.7	0.268
RAB3IP	-0.0678822717453789	-0.218597238419381	0.826963804201007	1	1	0.3581	0.39722	0.7	0.268
NDUFA4L2	0.264834306471164	0.87277710877034	0.382784579064447	1	0.920794	0.12658	0.98735	0.7	0.261
AGBL3	-0.324117385877207	-0.437416515848148	0.66180930859315	1	0.937192	0.19092	-0.011868	0.7	0.26
AAR2	0.0128744522537149	0.228284596343421	0.819424998764757	1	0.924195	0.16297	0.66535	0.7	0.259
TAS2R136	0.338908476916581	0.681094563694642	0.495811656700198	1	1	0.65404	0.66442	0.7	0.259
ERP29	0.448462871522118	0.774799244291023	0.438458295912213	1	0.954484	0.1711	1.2167	0.7	0.257
FAM69C	0.249876820565737	0.633172938272425	0.526620715698459	1	1	0.32509	0.91285	0.7	0.257
ZFP454	0.197292938478341	0.510670377915305	0.609581886228391	1	1	0.6579	0.68629	0.7	0.257
GPR6	0.373130361493813	0.70196354131034	0.482701900577686	1	0.948417	0.15915	0.53571	0.7	0.256
VEPH1	0.141864937527251	0.544474789283452	0.586114792369717	1	1	0.38855	0.57918	0.7	0.254
LAMB1	-0.0695681012478839	-0.16010571101728	0.872797802471159	1	1	0.33184	0.15585	0.7	0.253
RFC3	0.43777817121592	1.16171718656767	0.245350362197907	1	1	0.62746	0.58123	0.7	0.253
DHRS1	0.185663617274461	0.399580997295777	0.689465155002992	1	0.993401	0.26815	1.0248	0.7	0.251
CELF6	0.20762255872422	0.382182443142031	0.702326043548416	1	0.921853	0.13375	1.2382	0.7	0.25
TCERG1	0.699067341525517	1.70878558985341	0.0874906729459167	1	0.987211	0.23704	0.80056	0.7	0.25
RAB38	-0.121029838293047	-0.0818787436490009	0.934743137784147	1	0.984674	0.47041	0.44149	0.7	0.248
ACSM4	-0.0249181880197715	0.349458516132215	0.72674510932792	1	0.99274	0.36188	0.75512	0.7	0.247
MARVELD3	0.189875126066467	0.607825259697925	0.543303374231068	1	0.984971	0.23274	0.8861	0.7	0.246
UCK2	-0.0909905391370321	-0.0760805428723616	0.939355019807781	1	1	0.48794	0.0048453	0.7	0.245
CATSPERG1	0.425485137781302	0.853783934188333	0.393224717797168	1	0.866162	0.070594	0.52855	0.7	0.244
FGF20	0.0785523595894183	0.121447185057189	0.90333684516868	1	0.953532	0.23875	0.41624	0.7	0.241
KLHDC7A	-0.109119631448495	-0.1997664562093	0.841663236572058	1	0.95774	0.28872	-0.40871	0.7	0.241
CD93	0.0210353877093585	0.030733988369504	0.97548168515913	1	0.883631	0.065232	-0.49928	0.7	0.238
CHD5	-0.00907847476769453	-0.0543567869742636	0.956650906922777	1	0.921853	0.15721	0.41975	0.7	0.238
LRRC19	0.0650925998607614	0.0494904005642345	0.960528487066962	1	1	0.59095	0.7426	0.7	0.238
STAMBPL1	0.299904592596805	0.620047443649436	0.535226552020499	1	1	0.30833	0.72065	0.7	0.238
4930596D02RIK	0.0256640785438192	0.191547244697828	0.848096869787963	1	0.996843	0.55791	0.61051	0.7	0.237
ACYP1	-0.349087037521194	-0.563873949955357	0.572839919804516	1	0.935667	0.18947	-0.025587	0.7	0.233
R3HDML	-0.111037987303303	-0.105096922710076	0.916298901104161	1	1	0.44866	0.61095	0.7	0.231
YEATS4	0.0885685960098366	0.185837367880133	0.85257229959958	1	0.95774	0.29061	-0.99292	0.7	0.227
SYTL3	0.232098026534124	0.665083570902802	0.505997042159553	1	1	0.3678	0.60913	0.7	0.225
PSMD10	-0.131935283895496	-0.391459808367843	0.6954573914016	1	0.970173	0.36444	-1.9663	0.7	0.223
TMEM192	0.235097814298425	0.639073294284164	0.522775252112223	1	0.983499	0.32893	-0.60125	0.7	0.221
SNX27	0.437357048706188	1.17986747861657	0.238052926262904	1	0.870819	0.076525	0.74951	0.7	0.22
FPGT	-0.0208136720275103	0.0438737272957169	0.965005057709627	1	0.944535	0.15618	0.19522	0.7	0.216
MAP4K2	-0.501373881101443	-0.886645949534938	0.375269546922906	1	0.965758	0.34779	0.018267	0.7	0.213
ING2	-0.0473125714323365	-0.0595904477591641	0.952481826433554	1	1	0.68777	0.28178	0.7	0.212
PLEC	0.300225546080506	0.663545436417627	0.506981289571383	1	0.91389	0.11877	0.54651	0.7	0.211
MRPL27	0.356930740710965	1.04493306996724	0.296053904234277	1	1	0.46791	0.72613	0.7	0.209
9430007A20RIK	0.709379668416407	1.43690842368223	0.150744016075201	1	0.8889	0.090659	0.99991	0.7	0.207
CYP4A14	0.195600715219381	0.690752396811144	0.489721155439895	1	1	0.43941	0.34155	0.7	0.206
FANCD2OS	0.253509144117948	0.518562704479199	0.60406572265692	1	0.959016	0.17651	0.27385	0.7	0.206
CLDN12	0.089157672013318	0.17201100044623	0.863428880795468	1	0.95774	0.17881	1.2488	0.7	0.205
PEX3	-0.0518929847394095	0.00956906207013941	0.992365109630319	1	0.984302	0.46108	0.37534	0.7	0.205
AKAP11	-0.212605352635548	-0.10891663591459	0.91326861159229	1	0.986314	0.4866	-0.0014558	0.7	0.2
CCL8	0.295800328183995	0.589680601226975	0.555404803050003	1	1	0.44482	0.95905	0.7	0.199
S100A16	0.0364108434801671	0.083861061849871	0.933166898605974	1	0.970732	0.3455	0.52871	0.7	0.198
PPIH	0.056519800844181	0.285635872160963	0.775157025574192	1	0.992334	0.53062	-0.45528	0.7	0.197
TMEM130	0.268986778010616	0.342160202769907	0.732230333220869	1	0.967234	0.19816	1.0363	0.7	0.191
HNRNPH2	-0.294329412619299	-0.518481667965445	0.604122247252223	1	0.935445	0.18795	-0.53376	0.7	0.188
FBXO4	0.32456953496991	0.575952390587345	0.564647362227156	1	0.967234	0.19959	1.1782	0.7	0.187
MEX3C	0.043716272903818	0.25748722091004	0.796802679063699	1	1	0.642	0.3262	0.7	0.187
CDR2L	0.282131110113245	0.634921936968946	0.525479328977195	1	1	0.31319	0.55556	0.7	0.185
NUCB2	0.174849200274747	0.27165321018693	0.785888681537685	1	0.965758	0.33771	0.42041	0.7	0.185
SEC13	-0.148437924565291	-0.281620785312704	0.778234300661144	1	0.984674	0.47397	0.20398	0.7	0.184
ZC3HAV1L	0.254375787938532	0.575573915491623	0.564903216314988	1	0.966328	0.1862	1.1034	0.7	0.175
EID2	0.341785208186714	0.727321984055035	0.467028733919243	1	0.964376	0.18227	0.8629	0.7	0.173
MYEF2	-0.0691124266288057	-0.148104486848892	0.882260308505958	1	1	0.69131	0.28885	0.7	0.172
PRL8A9	0.176114890106049	0.0232745275030119	0.98143129031674	1	1	0.46594	0.64579	0.7	0.172
1700021K19RIK	0.550087095938347	1.31054308701808	0.190012178118264	1	0.955287	0.17197	0.78067	0.7	0.169
ADORA2B	0.442596509807361	1.17163346647404	0.241344245731834	1	0.912925	0.113	0.77363	0.7	0.169
ETNK2	-0.187368674352512	-0.365473374999317	0.714758077963003	1	0.952521	0.22991	-0.39464	0.7	0.169
MTMR14	-0.0985635935201574	0.134929610464348	0.892667527861279	1	0.987604	0.49345	0.61811	0.7	0.167
GM7714	-0.0407314420495253	0.0491730709444287	0.960781371570529	1	0.99561	0.54928	0.48145	0.7	0.166
GM8787	-0.27301279105668	-0.323602353470203	0.746239105958795	1	0.982283	0.43589	-0.32852	0.7	0.166
BSPH1	0.376395597029845	0.804346819207243	0.421196705334041	1	1	0.62217	0.72278	0.7	0.164
PCDHGA11	-0.237009958044776	-0.327111918311072	0.743583237754871	1	0.960281	0.31858	0.6211	0.7	0.161
ST6GALNAC5	-0.549020081558248	-0.897864538453311	0.36925777222791	1	0.946462	0.20175	-0.25648	0.7	0.161
TFF3	0.0262341759353732	0.22224213639416	0.824125394088124	1	0.953532	0.25572	0.79985	0.7	0.159
TMEM116	0.619835403813758	1.35337260978112	0.175936623205689	1	0.993401	0.26628	0.614	0.7	0.157
MTHFR	-0.064125376430823	-0.0743934497457594	0.940697320707987	1	0.95053	0.22572	0.50925	0.7	0.155
SHISA4	-0.00571833438729756	0.191552286954134	0.848092919783722	1	0.95774	0.18986	1.1394	0.7	0.155
ANKEF1	-0.0809044072342049	-0.106400836563459	0.915264329365	1	1	0.61796	0.19066	0.7	0.154
PPT2	-0.50668936423452	-0.963192844802622	0.335450755204439	1	0.984674	0.47355	0.39873	0.7	0.149
SLC13A5	-0.241574782569049	-0.27377640628092	0.784256456177934	1	0.985329	0.48355	-0.14157	0.7	0.149
TAAR8A	0.143382125611167	0.171276321969858	0.864006497673836	1	0.943211	0.15373	1.3831	0.7	0.149
IQSEC3	-0.0283048032884661	0.120499465102409	0.90408750334495	1	0.9928	0.33409	0.9251	0.7	0.148
CBX5	0.128889964149123	0.606823007631401	0.543968377617271	1	1	0.63281	0.4193	0.7	0.147
TLDC2	0.170247283040549	0.330499698412448	0.741022420467091	1	0.953532	0.21258	-0.47555	0.7	0.147
CCDC85B	0.247326222867883	0.472747323420938	0.636393459723874	1	0.990302	0.30633	0.86845	0.7	0.145
TRAPPC3L	-0.120656299630816	-0.0137846227646403	0.989001810625709	1	0.99561	0.54944	-0.18157	0.7	0.145
OPN1MW	0.369013816316647	0.687342391600142	0.491866991089188	1	0.972468	0.3906	-0.93046	0.7	0.144
2410076I21RIK	0.492051264580831	1.02385292161182	0.305904749538045	1	0.903118	0.099193	1.5971	0.7	0.142
TDP1	-0.180582571307	-0.583278305431852	0.559705964523527	1	0.987604	0.49332	0.41151	0.7	0.14
PLSCR3	0.246759206830671	0.563305998542586	0.573226534153844	1	1	0.55875	0.86508	0.7	0.138
OPCML	-0.263154061297876	-0.297975766959108	0.765721659120167	1	1	0.57723	0.46111	0.7	0.13
TAAR2	-0.383014937312611	-0.937790096664488	0.348352291477427	1	0.958921	0.2992	-0.094312	0.7	0.129
DCUN1D3	-0.0869819260288224	0.0752222654905265	0.940037869240558	1	0.959135	0.31233	0.47866	0.7	0.125
FAM115A	0.283519674333323	0.490403118256141	0.623848670562119	1	0.973025	0.21131	1.1367	0.7	0.125
REEP6	-0.0757787780063719	-0.114117205762119	0.909144883098721	1	0.996835	0.47609	0.74077	0.7	0.123
NLRX1	0.199267839782781	0.332080542180746	0.739828442313694	1	0.957633	0.17461	0.64767	0.7	0.122
TRPC2	0.568389687131666	1.16846666059781	0.242618579740314	1	0.801119	0.043385	1.4595	0.7	0.121
FAM184A	0.0706204288528061	0.256465847517797	0.797591148466062	1	1	0.37713	0.74595	0.7	0.119
UBA2	0.365889268803776	0.740547272292404	0.458967988481182	1	1	0.44022	1.0779	0.7	0.119
CCER1	0.23223565903451	0.430489644214609	0.666839498178492	1	0.975666	0.21375	0.18356	0.7	0.116
HHEX	-0.323335489946775	-0.503738885760427	0.614444878778019	1	1	0.72435	-0.028826	0.7	0.116
TMEM151A	0.198255680274666	0.261977057573364	0.793339130031513	1	0.959135	0.20181	1.3296	0.7	0.116
LENG1	-0.322207625955036	-0.571501344925731	0.567659848924249	1	0.9928	0.53712	0.0913	0.7	0.115
TRPV6	0.148923548926	0.30357948238698	0.761448284968822	1	0.999839	0.31198	0.66504	0.7	0.11
NIPAL4	-0.431820459857579	-0.637673982765137	0.523685925006353	1	1	0.61341	0.3904	0.7	0.109
CAPNS2	-0.164529512204149	-0.21805846868859	0.827383555912788	1	0.985329	0.48477	0.18068	0.7	0.101
CCDC77	0.342986760494561	1.03868008054605	0.298953548240789	1	1	0.34505	0.54749	0.7	0.1
HIBCH	0.0327578432156682	-0.109591713761329	0.912733182533806	1	0.972468	0.38641	0.55365	0.7	0.0988
SLC1A4	0.0549565784257192	-0.000151262664710476	0.999879309855662	1	0.983499	0.25136	-0.12694	0.7	0.0982
THUMPD1	0.186247663680509	0.585201908630927	0.558411961687231	1	0.983499	0.44282	0.23897	0.7	0.0903
MAZ	-0.0617145875357722	0.244127314888404	0.807132218211951	1	1	0.74502	0.20184	0.7	0.0828
GM6484	0.0766180858204706	-0.060296209573798	0.951919720777185	1	0.970421	0.20828	0.72852	0.7	0.0811
KCNK16	0.283996365608088	0.340522461363746	0.733463110651438	1	0.923238	0.1287	1.1133	0.7	0.0807
NUDCD2	-0.132879296516809	-0.304146954900487	0.761015935368408	1	0.921853	0.12576	-0.32096	0.7	0.0784
MUC15	-0.0549591279107096	-0.151684566250298	0.879435730655122	1	0.978332	0.42005	0.23867	0.7	0.0781
PHTF1	0.122205365650215	0.271002306720128	0.786389258121407	1	0.979118	0.42304	0.66828	0.7	0.0766
LRRC36	0.0166484616572967	0.129478736713377	0.896978848958993	1	1	0.42379	0.49198	0.7	0.0759
CCR5	0.110874770518333	0.123738616381351	0.901522235153587	1	1	0.5281	0.8147	0.7	0.0724
DPPA4	-0.0163952576220574	0.113213519948443	0.909861277213493	1	1	0.63198	0.21193	0.7	0.071
ZFP408	-0.28731080594715	-0.352066283608168	0.724788553395263	1	0.98731	0.48971	0.34049	0.7	0.0707
PITPNM2	-0.15543115878651	-0.882305617909457	0.377611559246298	1	0.949926	0.2197	-0.085358	0.7	0.0666
APBB2	-0.041696736394666	-0.0168227518582451	0.986578019106314	1	0.984069	0.46049	-0.042997	0.7	0.0643
MYH3	0.263762990219916	0.636378516439435	0.524529740103045	1	1	0.30485	-0.086905	0.7	0.0625
SLITRK5	0.441405738880187	1.12461004357705	0.260754315839159	1	0.974978	0.2128	1.4232	0.7	0.0619
DLG4	0.447798803848133	1.00788929773333	0.313507610034367	1	0.967234	0.20087	0.95436	0.7	0.0585
ADI1	-0.182463112927876	-0.441667646779904	0.658729724761279	1	0.989398	0.51253	0.032143	0.7	0.0556
SH3GLB2	-0.241761057330531	-0.667326816484573	0.504563400835326	1	0.878641	0.063611	-0.6665	0.7	0.0474
IGSF21	0.215396122061149	0.687378838277518	0.491844029411507	1	1	0.48426	0.12008	0.7	0.0428
HMGN3	-0.103617451593172	-0.0355672263525859	0.971627441360354	1	1	0.5917	0.54461	0.7	0.0424
SP4	-0.333681724640594	-0.4607120273142	0.645005224852268	1	1	0.6459	0.32271	0.7	0.0373
IL11	-0.175075570693825	-0.291555465224494	0.77062653020669	1	1	0.5112	0.50842	0.7	0.0326
PTGS2	-0.202946621682412	-0.451714600354852	0.651474598696617	1	0.870692	0.056293	-0.25134	0.7	0.0277
SDR39U1	0.0935727697857496	0.268050335978735	0.788660573412156	1	1	0.70241	0.27204	0.7	0.0229
LAX1	-0.083094955897199	-0.0565855047084293	0.954875381609993	1	0.991353	0.52764	0.10518	0.7	0.0152
CAMK2N1	0.916571410548327	2.39118477652343	0.0167940984135202	1	0.686052	0.0215	1.0663	0.8	1.81
OGFOD1	0.594968863540463	1.89692538991217	0.0578377859181082	1	0.829943	0.053036	1.041	0.8	1.73
AHNAK	0.635540912305305	1.69460581284805	0.0901502236342523	1	0.991093	0.25879	0.51014	0.8	1.55
EVPL	0.592722281371294	1.50016794310929	0.133570904841557	1	0.844386	0.060958	0.84726	0.8	1.43
CDKN3	0.630512507297814	1.87650163081783	0.0605864309754398	1	1	0.3116	1.0535	0.8	1.4
EPHA8	0.308948935583002	1.11801717208913	0.263559659356657	1	1	0.29432	0.64427	0.8	1.4
MRGPRE	0.564671381044116	1.6782347810661	0.0933012743206419	1	0.989901	0.24801	1.1026	0.8	1.4
TK2	0.304742750288201	0.991780434889482	0.32130464377334	1	0.956271	0.27113	1.0051	0.8	1.39
MFSD6L	0.698351248233396	1.65711770515955	0.0974956802360795	1	0.864481	0.068833	1.3441	0.8	1.35
RGS14	0.97871875621103	2.37313262383481	0.0176379294683606	1	0.679818	0.020287	1.2914	0.8	1.35
DNAJC13	0.379307561161092	1.07477908796689	0.282473645166963	1	1	0.54368	0.42457	0.8	1.33
NEIL2	0.410552641018369	1.38575642326593	0.165821292741683	1	0.993401	0.26759	0.90746	0.8	1.32
SCRN1	0.679142995876468	1.64414792418677	0.100145650718721	1	0.686052	0.021498	1.205	0.8	1.31
RBCK1	1.02306549274576	2.41213824522955	0.0158592668721309	1	0.770796	0.034582	1.9215	0.8	1.3
4933402E13RIK	0.4935038626008	1.38201980716335	0.166965619452416	1	1	0.29737	0.42135	0.8	1.25
CUL5	0.52635287404283	1.49028537603944	0.136149216005566	1	0.933309	0.13491	1.0287	0.8	1.24
CLEC5A	0.57902203357694	1.57251026532918	0.115832260368407	1	0.923238	0.12859	0.80177	0.8	1.22
DIAP3	0.599340735415007	1.64901315344436	0.0991449400282309	1	0.93068	0.13325	1.1687	0.8	1.22
NELFB	0.545987163937629	1.47227898022182	0.14094555708641	1	1	0.43118	0.68893	0.8	1.18
MCFD2	0.0631698926316977	0.46115506351464	0.644687358741899	1	0.973025	0.21134	0.22762	0.8	1.17
WIPF1	0.522552253748262	1.59988386423526	0.109624349544804	1	0.967234	0.18959	1.061	0.8	1.17
IL4I1	0.7748617658265	1.87396555070912	0.0609351734363525	1	0.831559	0.055013	1.2191	0.8	1.15
PNN	0.541838456187227	1.46355982292469	0.143314256925597	1	1	0.7562	0.66773	0.8	1.15
AHRR	0.522602287388506	1.40625455769868	0.159648548738353	1	0.943211	0.15326	0.74881	0.8	1.14
FAM84B	0.728048510005036	1.83355531526026	0.0667200304116539	1	0.911222	0.11014	1.2412	0.8	1.13
LARS2	0.82743590744282	2.12585741518287	0.0335151336308986	1	0.770796	0.034774	0.97314	0.8	1.13
SNAP29	0.366757400176454	1.077951255092	0.281055510047127	1	0.991093	0.25892	0.66097	0.8	1.13
RBFOX1	0.833621199885236	1.85507425118	0.0635856241712894	1	0.665244	0.017467	1.2684	0.8	1.11
9130008F23RIK	0.648932529454235	1.53006228569352	0.126001312360202	1	0.866162	0.070414	1.3714	0.8	1.09
DMP1	0.701177251852407	1.82495758156712	0.068007430746963	1	0.674341	0.019006	0.88013	0.8	1.09
GOLIM4	0.422240267300232	1.24880286051405	0.211737187459604	1	0.973887	0.3372	0.84681	0.8	1.09
ICMT	0.526057183423051	1.11539670525316	0.264680460804871	1	0.91389	0.11974	1.2884	0.8	1.09
JHDM1D	0.597737602051722	1.81739638359153	0.0691564410951856	1	1	0.33828	1.0124	0.8	1.09
MRPS24	0.333466446485816	1.14237284957786	0.25329907180288	1	0.952666	0.16958	0.74872	0.8	1.09
OVGP1	0.507282796760445	1.66946288427911	0.0950256801267834	1	0.823828	0.049367	0.83522	0.8	1.09
DBH	0.771697326277416	1.78575171052009	0.074139468617698	1	0.674341	0.018915	0.97631	0.8	1.08
IFI35	0.453581975948879	0.958246977333835	0.337938233757676	1	0.975909	0.21519	1.2583	0.8	1.08
NSMCE4A	0.889966928233935	2.12383559373066	0.033683893532705	1	0.825825	0.04978	1.4144	0.8	1.04
PRELP	0.183721236261801	0.926910413829327	0.353973049831304	1	0.934159	0.13762	1.1566	0.8	1.04
MAPK8	0.702771375368122	1.84255145068679	0.0653945279069388	1	0.806993	0.045561	0.19641	0.8	1.02
STIM1	0.540454770085013	1.57620001628116	0.114979714788851	1	0.885499	0.087854	0.76433	0.8	1.02
CDYL	0.64010228945147	1.43594656771736	0.151017546108809	1	0.829943	0.051774	1.0489	0.8	1.01
BEND6	0.308069013004913	0.704468442241554	0.481141096168939	1	0.743407	0.027604	0.26284	0.8	0.995
NTN3	-0.297657665512739	-0.127503104607008	0.898542216117408	1	1	0.85755	0.067603	0.8	0.985
NCKAP1L	0.516743896221049	1.56357669870429	0.117917010549212	1	0.831559	0.055345	0.85797	0.8	0.982
SMR3A	0.672104459048909	1.58710628254435	0.112488575235906	1	0.908232	0.10618	0.96146	0.8	0.98
PTCH2	0.692637131333398	1.89238078049278	0.0584402649036062	1	0.58364	0.0092692	1.0169	0.8	0.976
MINK1	0.208903272327842	1.06889989081297	0.285114781174122	1	0.91389	0.11925	0.87234	0.8	0.971
OXCT2A	0.247843553002816	0.999470050228768	0.317567040479813	1	0.952424	0.16731	1.0627	0.8	0.963
MRPL23	0.673635787104923	1.74685011062657	0.0806633416474475	1	0.765968	0.033182	0.95888	0.8	0.962
MPEG1	0.587716995282543	1.79417627543949	0.072785037603859	1	0.997018	0.28055	0.96371	0.8	0.961
FGF17	0.559639919728274	1.32501014911018	0.185167785144066	1	0.970421	0.20876	1.1439	0.8	0.959
KCNJ15	0.812583188559675	1.85782418387876	0.0631939856453208	1	0.874852	0.078102	1.1219	0.8	0.959
CAND1	0.453383721536631	1.2992151085624	0.193870117915538	1	1	0.30545	1.0341	0.8	0.958
ETV3	0.695906078398775	1.72327890482818	0.084838100672889	1	0.813407	0.04701	1.0856	0.8	0.95
EPHX4	0.462922681750917	1.26020669565509	0.207594808080381	1	0.951938	0.16367	0.86478	0.8	0.945
LRWD1	0.397698523625104	1.21582513689132	0.22405154104827	1	1	0.29677	0.82107	0.8	0.942
JAKMIP1	0.306725163581233	1.19376506590345	0.232569880451616	1	0.990821	0.25214	0.54229	0.8	0.931
ARHGEF4	0.291533786687674	0.8086424479482	0.418720841112814	1	0.991093	0.25775	0.34827	0.8	0.904
HCCS	0.564617716448978	1.72836871650688	0.0839221404116622	1	0.919956	0.12601	0.74653	0.8	0.9
BIN3	0.24906293891111	0.95636984967622	0.338885411704714	1	0.864481	0.068798	0.78345	0.8	0.898
GGNBP1	0.510443285493168	1.4024169929648	0.160790761888848	1	0.911222	0.1112	0.70852	0.8	0.893
SDHC	0.524852742352165	1.50562664580281	0.132163044264484	1	0.91375	0.11737	0.85976	0.8	0.892
ARF4	0.47718468100141	1.34271025844565	0.179365811671592	1	1	0.45313	0.90301	0.8	0.891
FPR-RS6	0.245427203493998	0.550690308061155	0.581845989669392	1	0.95774	0.28293	0.040029	0.8	0.89
POU3F4	0.544533188346434	1.18722289951217	0.23513971056548	1	0.868443	0.074652	1.1121	0.8	0.89
LRTM2	0.463057190515825	1.04434313327487	0.296326663473117	1	0.862892	0.068196	1.6352	0.8	0.889
SLC35B4	0.378690272607076	1.26010313139271	0.207632160801263	1	0.94754	0.15786	0.98514	0.8	0.889
FBXO5	0.417178902806398	1.25201630865314	0.210563921389765	1	1	0.41378	0.22604	0.8	0.885
SMPD1	0.680142618977652	1.58785736100331	0.112318597147875	1	0.76324	0.032868	1.1134	0.8	0.879
SH3YL1	0.365386623056254	0.690972146246133	0.489583045328922	1	0.905901	0.10406	1.4767	0.8	0.877
NIP7	0.495753249024096	1.34924833443649	0.177257214474344	1	1	0.65821	0.83858	0.8	0.872
RABGAP1	-0.102082074924948	0.295190824529806	0.767848110833664	1	1	0.3447	0.35801	0.8	0.869
AMIGO3	0.30336923220556	0.920376764969004	0.357375906301941	1	0.982059	0.38187	0.98672	0.8	0.866
SPIN4	0.485941788229893	1.30381630632155	0.192296221492081	1	0.943586	0.15485	0.99773	0.8	0.864
TMA16	0.134192927432208	0.259378576958259	0.795343157356463	1	0.973147	0.40244	-0.3107	0.8	0.86
MOB3C	0.509869157521157	1.14677475309865	0.251474726161529	1	0.91093	0.10715	1.0067	0.8	0.851
PLK4	0.566192070335263	1.25351647467574	0.210017807279318	1	0.975909	0.21722	0.97053	0.8	0.849
GPRIN2	0.575966546758691	1.58249737129242	0.113536071941836	1	0.903118	0.098956	0.6866	0.8	0.848
OXSM	0.486514001237205	1.16532769502462	0.243886372741472	1	0.933877	0.13536	0.70181	0.8	0.846
PRKCZ	0.312901569992912	0.842099013062246	0.399732533662411	1	0.890549	0.09247	1.0143	0.8	0.846
WNT9A	0.333171382538405	0.99751782724562	0.318513224966472	1	0.845158	0.06204	0.87443	0.8	0.839
0610037L13RIK	0.755094241288699	1.73609408211109	0.0825472005942284	1	0.718751	0.024901	1.3243	0.8	0.837
BC048562	0.224632737560985	0.606550278715516	0.544149405781682	1	0.911222	0.1076	0.80103	0.8	0.834
MCM10	0.450256827941988	1.38553190510556	0.16588988367584	1	1	0.37491	0.91345	0.8	0.834
SLC4A3	0.831308242431898	1.97877809374141	0.0478409959395956	1	0.829943	0.053509	1.2843	0.8	0.834
HSPB8	0.459210922084401	1.33905394746396	0.180553111165506	1	0.839592	0.058298	0.64146	0.8	0.822
SNRPC	0.38274009566661	1.10132536966878	0.270755073469904	1	1	0.55933	0.81477	0.8	0.82
CCM2	0.504736765082219	1.31612609199707	0.188131724799292	1	0.98343	0.22961	1.0498	0.8	0.816
LOXL4	0.620882320441472	1.68278278997147	0.0924171478282769	1	0.975909	0.21619	0.98164	0.8	0.816
NOTUM	0.27120379535157	0.877463384420088	0.380234998470856	1	0.879381	0.082602	0.88578	0.8	0.807
VAC14	0.147419216449213	0.589815880606358	0.555314094713125	1	0.976664	0.21973	0.35347	0.8	0.805
CRIM1	0.309910106448054	1.04214646945264	0.297343776829397	1	1	0.29362	0.094659	0.8	0.802
BUD31	0.317569722676398	1.08382416198851	0.278442770009176	1	1	0.62142	-0.088947	0.8	0.801
FBXL12	-0.0881685405500304	0.0301592608363479	0.975940038882704	1	1	0.40171	0.35201	0.8	0.796
DOXL2	0.0432308680756439	0.360579488011151	0.718413825361173	1	0.983499	0.24253	0.97238	0.8	0.793
PRR15L	0.20076551954214	0.627327791457828	0.530444389698924	1	0.959938	0.17751	1.2465	0.8	0.79
TLR12	0.813692302553831	1.69117476768571	0.0908034286246121	1	0.730994	0.026725	1.7929	0.8	0.787
TMED8	0.462603569606068	1.44049963238831	0.149726093952519	1	0.873978	0.07743	1.6501	0.8	0.786
CTU1	0.20457828689865	0.800719212419429	0.423294217532804	1	0.951938	0.1642	0.87499	0.8	0.781
ZC3H14	-0.318583921852535	-0.869838201427231	0.384388831548452	1	0.947338	0.21244	0.0124	0.8	0.773
BC017158	0.246609220023756	0.813736678950949	0.415795816933174	1	0.937171	0.14542	0.4584	0.8	0.769
ASH1L	0.656537511742349	1.37838865237126	0.168083325048101	1	0.829943	0.051222	1.3013	0.8	0.767
CRXOS1	0.157861793809467	0.592466333170851	0.553538358762121	1	1	0.50676	0.49645	0.8	0.766
CD38	-0.26656273540859	-0.33343279554146	0.738807610869815	1	0.921853	0.13312	-0.85949	0.8	0.763
CLIP3	0.678941738597025	1.54638527002002	0.122011549426798	1	0.570159	0.0086355	1.5121	0.8	0.762
MGAT5B	0.444104410402786	1.25828404211071	0.208289050254203	1	1	0.30579	0.92505	0.8	0.762
GTPBP6	0.579205937654899	1.48925656590805	0.13641982044713	1	0.921742	0.127	0.78813	0.8	0.761
ZNRD1	0.173763650074225	0.64420726968985	0.519441037451854	1	1	0.61204	0.31636	0.8	0.761
WDR59	0.496396173725227	1.35335891033879	0.175940997583665	1	0.994707	0.27462	0.57813	0.8	0.759
ZFYVE16	0.16098392166065	0.706150338608885	0.480094649953474	1	1	0.75059	0.35975	0.8	0.759
SPATA32	0.132103310781636	0.316365922089808	0.751724779846296	1	0.956904	0.23749	-0.29738	0.8	0.757
TIMP2	0.610680586912976	1.52423261352845	0.127450613740627	1	0.845158	0.061934	0.60352	0.8	0.757
CCDC30	0.0767703106305848	0.512356684139107	0.608401400504555	1	1	0.6798	0.14887	0.8	0.753
GM1564	0.572949290133566	1.45550399279758	0.145529785650865	1	1	0.38448	0.35987	0.8	0.75
HSD17B14	0.179605864124841	0.736473779541124	0.461442418900404	1	1	0.74229	0.18894	0.8	0.749
KCNA1	0.352438134941389	1.04986289086249	0.293781155173498	1	0.989901	0.24683	0.58737	0.8	0.747
PTN	0.52232349572093	1.12617912934671	0.260089705705545	1	0.801119	0.043965	1.1585	0.8	0.744
PAM16	0.355513337269314	1.02634733277369	0.304727893840049	1	1	0.49032	0.3311	0.8	0.741
MED11	0.254510023984901	0.590287012898481	0.554998244776722	1	1	0.56213	0.21363	0.8	0.74
LCE1M	0.101181261079015	0.446315957660844	0.655369030874686	1	1	0.36182	0.92098	0.8	0.739
SLC6A5	0.034460559869331	0.177015517236206	0.859496201062235	1	0.80287	0.031294	0.86563	0.8	0.736
VPS35	0.299445551266655	0.603017268046874	0.546497201743104	1	1	0.50982	0.0022187	0.8	0.732
CHST12	0.293987381304776	0.865584159712164	0.386718245323938	1	0.961489	0.24846	1.0541	0.8	0.729
OPRD1	0.491740150621765	1.00007654194495	0.317273467460791	1	0.839592	0.058459	0.55213	0.8	0.729
HIVEP2	0.159272792683071	0.567943101098532	0.57007360410601	1	1	0.3756	0.78765	0.8	0.728
RBBP7	0.131610239469093	0.44008634638034	0.659874570436654	1	1	0.46109	0.75061	0.8	0.728
RBBP9	0.384763733801483	0.849210000521731	0.395764449529327	1	0.951938	0.16265	1.1996	0.8	0.724
1700040L02RIK	0.577907210590709	1.37675226464684	0.168588853867188	1	0.912902	0.11252	0.90031	0.8	0.719
FBXO2	0.426747619951912	1.10023987919079	0.271227619273901	1	0.989901	0.24503	1.1292	0.8	0.712
YWHAZ	0.702949006773067	1.68717077632609	0.0915705189362346	1	0.975909	0.2147	0.63866	0.8	0.712
PCNT	0.321307994667043	0.858727959989194	0.390490620868046	1	0.982961	0.22727	0.5136	0.8	0.706
IGLON5	0.496518413109489	1.37909355160049	0.167865911779012	1	0.903118	0.10188	0.88686	0.8	0.703
KRT222	0.010257804220892	0.292356457869078	0.770014096167565	1	0.970732	0.37415	0.67982	0.8	0.703
CACFD1	0.0172777926082925	0.0788208319618955	0.937175134086879	1	0.953532	0.19544	1.0399	0.8	0.702
FAM211B	0.072754109726478	0.40007009620807	0.68910488882242	1	0.967234	0.19016	1.0406	0.8	0.702
P2RY2	-0.125595342030348	0.018787527933212	0.985010603335861	1	0.9749	0.41127	0.50208	0.8	0.702
NDUFAF3	0.423146819919924	1.27682622393855	0.201663605077612	1	1	0.35988	0.87603	0.8	0.7
GPNMB	0.270180983173155	0.966127265631796	0.333980502619224	1	1	0.47581	0.70824	0.8	0.695
KRT73	0.239691137717036	0.772382867749445	0.439887697819193	1	0.934159	0.13712	0.42044	0.8	0.69
HEXDC	0.575784294867985	1.51963400292359	0.128602987006467	1	0.829943	0.051395	0.53181	0.8	0.686
COQ6	0.455474777995712	1.19934388485278	0.230394257589068	1	0.868443	0.075837	0.6203	0.8	0.685
GYPC	-0.137307497460417	0.0860535165429005	0.931423874914941	1	1	0.58568	0.16492	0.8	0.681
SYP	0.249320109755643	0.618241463771396	0.536416181562575	1	0.991353	0.38608	-0.015549	0.8	0.678
4930544G11RIK	0.379192647387501	1.173754537922	0.240493358381715	1	1	0.62354	1.1998	0.8	0.675
CDK11B	-0.0698984831595602	-0.127863094716687	0.898257317407567	1	1	0.74694	0.22946	0.8	0.674
TMF1	0.400660700656734	1.16823193843232	0.242713220774345	1	0.975909	0.2177	0.74809	0.8	0.673
MCUR1	0.118316642277786	0.600072588971308	0.548457859691386	1	0.990892	0.29596	0.29872	0.8	0.662
PRPF18	0.28484496908282	0.785512236040023	0.432153299038861	1	1	0.86897	0.48016	0.8	0.662
PVRL2	0.450837251723142	1.28666386540864	0.19821147292898	1	0.952424	0.16545	0.63482	0.8	0.66
B3GAT3	0.669978691460061	1.63158554881528	0.102766824572207	1	0.801119	0.043087	1.5491	0.8	0.658
4930453N24RIK	0.442215457970021	1.24865089935983	0.211792786956992	1	0.993401	0.26585	1.0927	0.8	0.656
GJD4	0.0564658114350087	0.249587821083351	0.802906117939566	1	0.989998	0.24927	0.66625	0.8	0.651
PCM1	0.423510209170884	0.918322305969676	0.358450152697727	1	1	0.45202	0.77167	0.8	0.649
ROR1	-0.15134030288827	-0.103853633592532	0.917285503091196	1	0.87382	0.060468	0.99273	0.8	0.649
DAGLB	0.314258932657368	1.15620757088421	0.247596263823648	1	1	0.43583	0.62342	0.8	0.648
HIP1R	-0.196901930390576	-0.133182812681075	0.894048803243217	1	1	0.49483	0.16417	0.8	0.646
DDHD2	0.310537326758165	1.02936470930569	0.303308326088968	1	1	0.44569	0.70277	0.8	0.645
SCARF2	0.313074908099878	1.00327352572358	0.315728906027337	1	0.991093	0.25623	0.97895	0.8	0.642
CDH11	0.296365662362263	0.87393330974362	0.382154573368952	1	1	0.39218	0.57343	0.8	0.638
GTPBP2	0.524687720716661	1.25388055177701	0.209885424928669	1	0.966105	0.18477	0.68049	0.8	0.638
ZFP3	0.519216496154618	1.25736077693301	0.208623025392543	1	0.957633	0.17402	1.2073	0.8	0.637
WDR26	0.357663894072888	0.782321488063589	0.434025661581444	1	0.913299	0.11318	1.0338	0.8	0.636
RAB33B	0.605067597639465	1.30735427189879	0.191092420062734	1	0.829943	0.052328	1.174	0.8	0.634
ANAPC10	0.402189785428036	0.969491587230274	0.332299975657203	1	1	0.66106	-0.30159	0.8	0.633
TRIM15	0.462299042096824	0.920573263606067	0.357273266374194	1	0.934159	0.13659	0.79359	0.8	0.633
1700010I14RIK	0.162951724353037	0.520091254194429	0.60299997379601	1	0.935286	0.13918	0.45666	0.8	0.632
ARL6IP6	0.190214615817615	0.569818826939681	0.568800584816343	1	0.91154	0.08308	0.83795	0.8	0.632
TEX10	0.279062889699832	1.02957175143394	0.30321108157984	1	1	0.46661	1.1893	0.8	0.631
PRPS1L3	-0.0215068429417297	0.0302579901807897	0.975861300198234	1	1	0.5827	0.45654	0.8	0.624
L2HGDH	0.0941918241526405	0.448366680700359	0.653888584254811	1	1	0.35115	0.75994	0.8	0.622
IFNGR2	0.414546704574196	1.18892490070384	0.234469220483752	1	0.988704	0.24052	1.1589	0.8	0.62
DCLK2	0.241734709611962	0.844222380839446	0.398545150318977	1	1	0.49699	0.83582	0.8	0.617
NT5C	0.485579936084378	1.31169196126506	0.189624090190432	1	0.907999	0.10591	1.0192	0.8	0.617
NDUFB8	0.118778337904135	0.62250725213935	0.533608376620276	1	1	0.60966	0.62708	0.8	0.616
ZFYVE26	0.096940937273431	0.574966283007014	0.565314100352132	1	0.949659	0.16023	0.52011	0.8	0.615
TAF11	0.164142241127215	0.754932738132008	0.45028934124401	1	1	0.67326	0.43591	0.8	0.614
HIST3H2A	0.127900126594023	0.336271441358138	0.73666618373545	1	1	0.41122	0.6561	0.8	0.609
COL27A1	-0.408360233827218	-0.641181669377632	0.521404657739494	1	0.614512	0.0053617	0.26545	0.8	0.608
SYNRG	-0.308517804719104	-1.01313605437436	0.310995178958791	1	0.611312	0.0044469	0.32502	0.8	0.608
TDRD5	0.364761622799826	1.18247280360529	0.237018150518505	1	1	0.43872	0.65486	0.8	0.605
CYP11A1	0.0621688990115812	0.320539296009682	0.74855954654648	1	1	0.33564	0.80434	0.8	0.602
MCTS2	-0.332285282485498	-0.437225904321653	0.661947525078433	1	1	0.57773	0.11841	0.8	0.602
CREBBP	0.388575397643085	1.08528736421359	0.277794400555003	1	0.872294	0.077044	1.2859	0.8	0.601
SCAF1	0.439911535855892	1.327446564197	0.184361005141824	1	0.931735	0.1341	0.7943	0.8	0.597
NDE1	0.20146545028507	0.425573897158385	0.670418364083157	1	0.919768	0.092995	1.0317	0.8	0.592
MRO	0.555376799203488	1.26053847636425	0.207475176918505	1	0.913463	0.11444	1.2956	0.8	0.591
GPM6A	0.223587537450774	0.718021761333206	0.472743869132112	1	1	0.31491	0.60409	0.8	0.59
NCKAP5L	0.0948049416566339	0.442281351255108	0.658285624030701	1	0.839592	0.058231	0.62458	0.8	0.588
MNS1	0.654925604311743	1.34353018775133	0.179100357868207	1	0.934159	0.13678	0.73303	0.8	0.586
RYBP	-0.239693434766595	-0.399106359663409	0.689814836449205	1	0.973887	0.23663	0.56104	0.8	0.586
ZBTB49	0.346280437391021	0.712039046510236	0.476440597220266	1	0.967234	0.19425	0.86983	0.8	0.585
IKBKG	-0.214738323452917	-0.40327150216462	0.686748503861332	1	1	0.67909	0.28859	0.8	0.584
CCT8L1	0.292840466288325	0.776491936785277	0.437458579860139	1	0.996032	0.27658	0.70136	0.8	0.58
HAUS4	0.380438541630388	1.06943722762209	0.284872700012624	1	0.976794	0.22073	0.70836	0.8	0.578
ZNFX1	0.360642112287012	0.763380595772686	0.445236448799633	1	0.880742	0.084895	0.54308	0.8	0.578
PSME2	0.299007584152616	0.726322414569087	0.467641141501696	1	0.976389	0.21951	0.52509	0.8	0.575
GM5150	0.128600436947481	0.386288295353292	0.699283168026408	1	0.967234	0.18772	1.1436	0.8	0.573
PTPN12	0.218302526820911	0.705531926955401	0.480479270451473	1	1	0.43314	0.86065	0.8	0.573
GRIA2	0.321411366750853	0.696726822405162	0.485973769511213	1	0.94754	0.15827	0.28011	0.8	0.572
GBF1	0.0593176182295245	0.458836439943551	0.646351624676734	1	1	0.73464	0.20503	0.8	0.57
R3HDM4	-0.365773282744237	-0.479757111462464	0.63140011265073	1	0.942665	0.1966	0.0078523	0.8	0.57
CLIC3	0.330354543620237	0.66206102398774	0.507932113438889	1	0.911222	0.10895	0.99126	0.8	0.569
CCNF	0.233715764919009	0.680787713039996	0.496005825792758	1	0.961489	0.32158	-1.1346	0.8	0.568
GM2A	-0.0770925082908669	-0.383656618558195	0.701232969800216	1	1	0.2873	0.67155	0.8	0.568
NT5C1A	0.109939090443936	0.599745497491874	0.548675861443466	1	1	0.38269	0.20471	0.8	0.567
PTPRM	0.220467289306448	0.755018643519197	0.450237795943528	1	1	0.28961	0.51755	0.8	0.566
AKR7A5	0.288498567354815	0.828110889259586	0.407607703178769	1	1	0.38553	0.64051	0.8	0.565
2010015L04RIK	0.233024457190825	0.809088538325597	0.418464220565848	1	0.933309	0.13492	1.3849	0.8	0.564
ACP5	0.00681405855849063	0.332824443932132	0.739266805575097	1	1	0.40709	0.59638	0.8	0.562
P2RY4	0.177476848698272	0.348656457845419	0.727347236902783	1	1	0.49711	0.33286	0.8	0.558
DOK4	0.286750399288411	0.469625759222044	0.63862241764234	1	0.829943	0.051796	1.0052	0.8	0.556
EDA	0.0868514801567584	0.586961517842442	0.557229552051062	1	0.974525	0.4106	-0.28489	0.8	0.556
EHD2	0.189839086561446	0.747924837628723	0.45450549508686	1	1	0.43951	0.48415	0.8	0.555
NCAPG	0.421289697476555	0.526882761155568	0.598275005817831	1	1	0.32761	0.58921	0.8	0.555
XRCC6BP1	-0.00970170390527425	-0.0933288502453712	0.925642312921625	1	0.924195	0.16263	0.88334	0.8	0.555
GM7534	-0.00343212491878292	0.380578665246266	0.703515914697399	1	1	0.66435	0.51968	0.8	0.553
PLEKHA6	0.558943399501761	1.49420890623372	0.135121025488815	1	0.948417	0.1586	1.0192	0.8	0.551
HINT3	0.548916794523177	1.1604745808525	0.245855637119911	1	0.958423	0.1758	1.399	0.8	0.549
MPI	0.566467072861087	1.58535785162644	0.112885051748121	1	0.988704	0.2402	1.096	0.8	0.546
TRIM54	0.237672231429433	0.539584149361799	0.589483850197653	1	0.979778	0.2238	0.90036	0.8	0.544
RHD	0.127663052615955	0.772477952145128	0.439831400374266	1	1	0.52191	0.66636	0.8	0.543
SYN3	-0.0432593279075274	0.153177263819582	0.878258486910004	1	0.99918	0.5717	0.28913	0.8	0.542
SFN	0.417581807352823	0.81175964155151	0.416929564149718	1	0.960242	0.17831	0.92514	0.8	0.539
SLC1A1	0.752399993059283	1.64125344791996	0.100744815067475	1	0.63091	0.012495	1.3919	0.8	0.539
CADPS	0.0824179380954876	0.356865483641864	0.721192510585718	1	1	0.46797	0.84644	0.8	0.538
AMMECR1	0.736767025311419	1.47841039632242	0.139297964390081	1	0.665244	0.017495	1.3639	0.8	0.537
GM13011	0.411570061532954	1.11664247069786	0.264147224732913	1	0.919183	0.12468	0.55492	0.8	0.537
ACTR3B	0.206987081557707	0.65465048177188	0.512692813896785	1	0.954484	0.17121	0.064674	0.8	0.535
PTCHD3	0.403154334886703	0.890738609967746	0.373069416266779	1	0.989901	0.24686	0.6679	0.8	0.531
CCDC172	0.132769669556745	0.233855707024819	0.815097000442275	1	0.928272	0.17382	0.5587	0.8	0.53
LRP5	0.261954617949582	0.980197344628465	0.326988715020706	1	0.957633	0.17436	0.68951	0.8	0.53
4930432K09RIK	0.391257554328935	0.803870107020167	0.421471995684676	1	0.880742	0.085278	1.2546	0.8	0.529
ZKSCAN6	-0.102858462464727	-0.21772219908387	0.827645566202652	1	0.9928	0.41871	0.44249	0.8	0.527
GM4847	0.414470593447587	1.07124993142057	0.284057065952102	1	0.948417	0.15894	0.78014	0.8	0.526
PRDM13	0.680597911523763	1.50391491393469	0.132603276403776	1	0.878814	0.080223	1.5452	0.8	0.525
CARS	0.518391252317324	1.18983996402199	0.23410929873629	1	0.926523	0.13201	0.81998	0.8	0.524
OGG1	-0.192591988552208	-0.327193748780026	0.743521348670932	1	0.958921	0.29712	0.13972	0.8	0.524
SMIM13	0.135529109072811	0.311872609555493	0.755137339428963	1	0.99612	0.27728	0.33609	0.8	0.524
ATPIF1	0.19517755238243	0.592466912667348	0.553537970818541	1	1	0.35872	0.47479	0.8	0.52
KCNH2	-0.0526131368341101	0.0695490587363539	0.944552583934977	1	0.921853	0.15166	0.71406	0.8	0.52
GIP	0.391308966869863	1.18189182852862	0.23724862473505	1	0.989901	0.24579	1.1224	0.8	0.519
LY6H	-0.0882184781141935	0.164763802769689	0.869129895796009	1	1	0.33425	0.50029	0.8	0.518
OTUD3	0.0287295413333196	0.381671725664122	0.702704874870548	1	0.936037	0.14331	1.4229	0.8	0.518
PWWP2A	0.633178820816052	1.46806368062243	0.142086925956244	1	0.942089	0.14971	1.1414	0.8	0.515
CYP4F17	0.529240978540751	1.06602389849901	0.286412838801735	1	0.780535	0.037617	1.7819	0.8	0.512
PDP1	-0.108795938305602	0.0246006454181249	0.980373504487267	1	1	0.58482	-0.11142	0.8	0.511
MAPK1IP1L	0.786723326473729	1.93183877146553	0.0533794089727389	1	0.913463	0.11375	1.1104	0.8	0.51
CAMK1G	-0.0311611022918106	0.137887449855506	0.890329369224028	1	0.960281	0.31695	-0.028663	0.8	0.508
TACC3	0.413776318871113	1.04858367918393	0.29436977068836	1	1	0.51181	0.70273	0.8	0.508
VEGFB	0.546332443023752	1.51518371393943	0.129725886231809	1	0.907999	0.10606	0.82927	0.8	0.508
SLC2A6	-0.154279180903129	-0.032171832943357	0.974335018602197	1	1	0.57926	0.49936	0.8	0.502
RASGRF1	0.395359647087034	0.824439570770319	0.409689838471612	1	0.991093	0.2583	1.1964	0.8	0.498
NLRC3	0.452163085779401	0.755375675484729	0.450023603991026	1	0.923238	0.12953	0.81168	0.8	0.494
SLAMF6	0.0507467426797449	0.149423663308875	0.881219340714266	1	1	0.64135	0.3199	0.8	0.493
ORMDL1	0.209360795370783	0.718590443791132	0.472393303121915	1	0.983499	0.28185	0.95974	0.8	0.492
RDH13	0.552640237809515	1.33938497998674	0.180445376555132	1	0.913463	0.11451	1.1194	0.8	0.492
PARP14	0.407303404164404	0.9796941155705	0.32723713164667	1	0.94754	0.15824	0.90512	0.8	0.487
AGTRAP	0.353148860458722	1.05235642974975	0.29263605072201	1	0.994707	0.27447	0.6723	0.8	0.485
SLC6A17	0.161038362565902	0.471042710583537	0.637610234959639	1	0.987848	0.25806	0.97332	0.8	0.485
NRAP	0.39308348421851	0.864152498077384	0.387504122914977	1	0.963804	0.18171	1.081	0.8	0.484
SLC16A2	0.59486291595584	1.2603569771105	0.207540614448983	1	0.874852	0.077725	1.719	0.8	0.482
CTF1	0.461073407676603	1.0574094078495	0.290324779759756	1	0.932728	0.13464	1.341	0.8	0.48
MYO6	0.362645197509697	0.758337765927158	0.448248804075415	1	0.91375	0.11596	1.3013	0.8	0.479
EIF4E2	-0.0119415596612487	-0.111415020372195	0.911287249682243	1	0.972507	0.27039	0.1245	0.8	0.478
CYP1B1	0.469075979024858	1.45813049919574	0.14480457613375	1	1	0.32842	0.67907	0.8	0.475
TFAM	0.325136776592548	0.732408057035812	0.463919542539656	1	1	0.39052	0.59025	0.8	0.475
AW551984	-0.0543540810655281	-0.232149885180029	0.816421600268932	1	0.95774	0.28963	-0.14214	0.8	0.473
MBOAT4	-0.0312653306257777	0.226467214845336	0.820838055624628	1	1	0.78789	0.1058	0.8	0.473
WFDC15B	0.111820962064866	0.524319191308187	0.600056550905946	1	1	0.73408	0.27574	0.8	0.473
NOXA1	0.491416998798126	1.15527513337357	0.247977775615552	1	0.935286	0.13904	1.3483	0.8	0.471
P2RX7	0.624680986619095	1.5061948907133	0.13201715067021	1	0.994515	0.27379	1.3726	0.8	0.47
FAM217B	0.0510152021375551	0.236089280189152	0.813363392012927	1	1	0.33154	0.54135	0.8	0.468
STK19	0.296565543106481	0.769953703465785	0.441327355793239	1	0.91375	0.11729	0.89066	0.8	0.468
TMEM88	0.219287533111905	0.603349956775738	0.546275905844441	1	0.959135	0.19673	1.1933	0.8	0.468
ADAMTS2	0.638031726782146	1.37952299098816	0.167733562615403	1	0.911222	0.10911	0.9946	0.8	0.467
ITGB4	-0.00693508186165248	0.305936632874607	0.759652893351192	1	1	0.45938	0.16105	0.8	0.462
JAK3	0.283390835132948	0.785798432017306	0.43198558534783	1	1	0.63542	0.63789	0.8	0.462
RGL1	-0.011032634418342	-0.0286524162910735	0.97714180706844	1	0.832742	0.035698	0.7106	0.8	0.462
IBTK	0.283992072160156	0.656519361121563	0.511490014413255	1	1	0.29894	0.67481	0.8	0.461
LRCH1	0.182259393447415	0.471287139646299	0.637435698163236	1	1	0.34281	0.54269	0.8	0.461
SND1	0.275577144892196	0.947205654614222	0.343533994535376	1	1	0.48058	0.54067	0.8	0.456
UBD	0.111879701081429	0.43102677803601	0.66644889991032	1	1	0.59046	0.56471	0.8	0.456
ADNP	0.0456318414348238	0.109105541236917	0.913118779858957	1	0.996337	0.55302	0.39982	0.8	0.452
LIPM	0.0344303001549056	0.30534756171028	0.760101455430386	1	0.985329	0.47757	0.42928	0.8	0.452
MESDC2	0.129747392404095	0.549824382539519	0.582439833251368	1	0.977207	0.41778	0.077083	0.8	0.452
PSME3	-0.0986569924575979	0.0585985138576136	0.95327189442054	1	1	0.60369	0.24092	0.8	0.445
EFCAB2	-0.237632127581206	-0.588788388811285	0.55600323583867	1	0.90524	0.10389	0.033335	0.8	0.443
ANXA1	-0.275561207177518	-0.462075814778193	0.644026953175815	1	0.958921	0.29616	0.33991	0.8	0.44
VSNL1	-0.144832562904292	-0.226512707829611	0.820802676642512	1	0.970732	0.31108	0.35918	0.8	0.44
ENDOD1	0.304803672381282	0.447739216068165	0.654341415812203	1	0.860633	0.067233	1.2918	0.8	0.439
FBXO39	0.652881384043616	1.34958316355774	0.177149727729603	1	0.812036	0.046286	1.4288	0.8	0.435
SPPL2B	0.448026317103522	0.84159438943808	0.40001503084087	1	0.903118	0.10054	0.92009	0.8	0.434
FHOD3	0.0873988425390677	0.259760642836499	0.795048411494448	1	0.994029	0.27347	0.34347	0.8	0.433
PABPC2	-0.190543630326143	-0.255945889881964	0.797992619446116	1	1	0.81039	0.17629	0.8	0.429
STRN	0.230330375995702	0.124891461852867	0.900609477900718	1	0.885499	0.089144	0.69972	0.8	0.429
CBLL1	0.331313686579172	0.908590592864771	0.363566274012847	1	1	0.49896	0.72785	0.8	0.428
CTR9	0.14084675631791	0.404382131767125	0.6859317376505	1	1	0.67767	0.48263	0.8	0.427
1700009N14RIK	0.636117618380854	1.40295207341807	0.160631131060793	1	0.831559	0.055225	1.7251	0.8	0.426
MUP3	0.166835253486552	0.364238579504395	0.715679860461987	1	1	0.72968	0.13488	0.8	0.425
NTM	0.0799732843677114	0.251565972584076	0.801376562811604	1	1	0.45828	0.3727	0.8	0.425
FBXO21	-0.00541531679368166	0.281506173655941	0.778322193573326	1	1	0.5997	0.12047	0.8	0.423
NME6	-0.0739613388483286	-0.128935752928614	0.897408486032151	1	0.989118	0.50264	0.31221	0.8	0.423
FAM160B2	0.279751909351758	1.0035038943663	0.315617798881237	1	0.903118	0.098675	0.91703	0.8	0.421
TMEM169	0.220786237895938	0.448273512649174	0.653955814152657	1	0.988704	0.23975	0.40588	0.8	0.421
HOXB6	0.143036236971122	0.41598195049881	0.677423210948161	1	0.967234	0.19783	0.26984	0.8	0.42
VPS18	0.327220316196466	0.837537795671342	0.402290341236829	1	1	0.32421	0.93856	0.8	0.419
FAM132B	0.393847163961094	0.676635779354744	0.498637072104455	1	0.812036	0.046371	1.8132	0.8	0.418
BHMT2	0.429230707346208	1.04158242501453	0.297605320409691	1	0.967234	0.19715	1.071	0.8	0.417
KCNMB1	0.577723923563604	1.26845862063643	0.204634218845027	1	0.942089	0.14946	1.0551	0.8	0.415
BMP7	0.514042666745881	1.15636296832368	0.247532722097415	1	1	0.30408	0.918	0.8	0.414
PTPRA	0.0442454199629334	0.106170332506486	0.915447209108129	1	1	0.32919	0.85551	0.8	0.413
NAGK	0.152965504991953	0.511659694598356	0.608889199215887	1	1	0.33232	0.66306	0.8	0.411
MALSU1	0.59512568398153	1.40559180116981	0.159845372037638	1	0.972176	0.21063	1.2376	0.8	0.41
MNAT1	0.00815107252804522	-5.92432086172597e-05	0.99995273075854	1	1	0.63753	0.63941	0.8	0.404
SCN7A	0.257406560167465	0.623253451775792	0.533117981300787	1	1	0.37224	0.8152	0.8	0.404
PTPRE	-0.206202679753111	-0.214573770728689	0.830099645529763	1	0.996337	0.46472	-0.0093234	0.8	0.402
LARP1B	0.377929209037841	0.744683729078669	0.456462937692327	1	0.95774	0.24694	1.6528	0.8	0.401
KCNE1	0.413504973858462	0.889285234296993	0.373849805019769	1	0.882573	0.086764	1.4028	0.8	0.399
MANSC1	-0.0805419626649199	-0.227372013569798	0.820134480347616	1	1	0.58009	0.30638	0.8	0.398
HIGD1B	0.0163962379747328	0.434064621406925	0.664241515500145	1	0.947338	0.21241	0.96517	0.8	0.397
HSH2D	0.330916945609579	0.611954515068365	0.540567851738915	1	0.862071	0.067998	0.66924	0.8	0.397
NSD1	0.324413059145369	0.397105234800045	0.691289859840523	1	0.919183	0.12425	1.2239	0.8	0.397
POLR3K	0.269380573004164	0.820667301529848	0.411835800862562	1	1	0.46892	0.38575	0.8	0.396
PTGR1	0.439952120085676	0.900206197582817	0.3680105286049	1	0.993514	0.31275	0.8053	0.8	0.393
NARS	0.64442549303196	1.68387661387103	0.0922055168061214	1	1	0.5335	0.21332	0.8	0.391
JMJD1C	-0.0833234231662967	-0.22401081720934	0.822748886197827	1	0.983906	0.46014	0.35459	0.8	0.39
ALPPL2	-0.0890843294474445	0.0480964794619854	0.961639351942777	1	0.984674	0.47195	-0.22484	0.8	0.387
BPGM	-0.0659978828182482	-0.234796387213867	0.814366771953648	1	1	0.52096	0.30004	0.8	0.384
ALKBH4	-0.0121579317777257	0.336749159186966	0.7363060017965	1	0.947338	0.21056	0.88921	0.8	0.382
FAM26F	0.182418223066614	0.461266099907111	0.644607703403742	1	0.919183	0.12448	0.6191	0.8	0.382
ZSCAN20	0.449686916821706	1.11554822328797	0.264615565589505	1	0.926523	0.13177	1.0412	0.8	0.381
ABCC1	-0.0989377875576921	-0.0399889744079448	0.968101916411046	1	0.969698	0.32792	-0.2223	0.8	0.378
ZADH2	0.627477609477705	1.5488501025752	0.121417758130683	1	0.868443	0.07538	1.2566	0.8	0.378
GLIPR2	0.243599675832445	0.620060435932439	0.535217998604208	1	0.98343	0.22842	0.82641	0.8	0.374
ARID3B	0.173787691801642	0.508647655005454	0.610999219238153	1	0.99561	0.54935	0.078334	0.8	0.37
PKD1	0.155637263574696	0.70088520172076	0.483374660318289	1	1	0.37298	0.29839	0.8	0.37
ARFIP2	0.306887657216825	0.646924361450692	0.517680898141451	1	0.942437	0.15065	0.94078	0.8	0.368
ABCC10	0.118813526026368	0.235654006663014	0.813701162135379	1	0.972468	0.24896	0.85598	0.8	0.364
MRPS5	0.374804968189624	1.03341183019667	0.301411212539444	1	1	0.41978	0.79995	0.8	0.363
USP27X	0.153562582690405	0.659453173289838	0.509604806452633	1	0.969074	0.20537	0.67872	0.8	0.363
BLOC1S3	0.421329257705185	0.860571533379558	0.389474069878049	1	0.777085	0.036655	1.2312	0.8	0.362
CLDN14	0.751653231231656	1.57627434954714	0.114962590370889	1	0.679818	0.019415	1.3118	0.8	0.361
SKIL	0.439598385092548	0.755905350761044	0.449705945625708	1	0.964001	0.18201	0.72452	0.8	0.361
ABCB1B	-0.00830408628556662	0.0920460182531047	0.926661477475724	1	1	0.34264	0.62061	0.8	0.359
ATP2B4	0.00831380274269901	-0.00253202947474142	0.997979734933318	1	0.955848	0.25789	-0.51985	0.8	0.359
LCN4	0.675800143697862	1.45303046318013	0.146215296106103	1	0.993401	0.27135	0.36848	0.8	0.357
CLPTM1L	-0.0782984232554357	0.151637056277599	0.879473204671154	1	0.983499	0.45333	-0.099712	0.8	0.356
GAD1	0.250056386091412	0.618839745801293	0.536021935726979	1	1	0.60704	0.41027	0.8	0.356
TCAP	-0.318229929920449	-0.752908182489047	0.451505090774741	1	0.947338	0.21073	0.63307	0.8	0.356
FTSJ3	0.226781581484704	0.625121311024057	0.531891442029555	1	0.973887	0.4048	-1.0271	0.8	0.355
SLFN4	-0.0930080466234273	-0.267178231914569	0.789331935537758	1	0.97147	0.37708	0.25793	0.8	0.355
ADCY6	0.0914701626461746	0.518441899396996	0.604149987495911	1	0.953532	0.23911	0.86015	0.8	0.352
MYL10	-0.336582262684506	-0.785600983528674	0.432101288093471	1	0.963417	0.34272	0.48895	0.8	0.351
DHRS11	0.0577481434306458	-0.0810804489079048	0.9353779739999	1	0.931174	0.1336	1.3104	0.8	0.345
WFDC9	0.392879394792189	0.878578080770579	0.379630084804586	1	0.977182	0.22163	0.87095	0.8	0.345
STRIP1	0.394215309094982	1.22208107568391	0.221676968785552	1	0.969074	0.20586	0.94314	0.8	0.343
GLTSCR2	0.693210458638306	1.56757266722887	0.116980895081521	1	1	0.29035	0.92437	0.8	0.342
CTBS	0.0813005922333129	0.502988368293721	0.614972450110444	1	1	0.38858	0.32575	0.8	0.339
C1QTNF5	0.334549975188838	0.905544215913784	0.365177146484979	1	1	0.38084	0.56865	0.8	0.337
CES1G	-0.0536058727292165	-0.00456557785605218	0.996357208572879	1	1	0.58071	0.11725	0.8	0.336
SPNS3	0.335827886436507	0.740098641630175	0.459240142887072	1	0.868443	0.072806	0.8033	0.8	0.331
MCTP1	0.0876062547967201	0.350600007271393	0.725888451080556	1	0.992592	0.42604	0.041994	0.8	0.328
2010012O05RIK	0.195706790529039	0.412416771216555	0.680033972589835	1	1	0.37896	0.35884	0.8	0.327
PRELID1	0.354270170480597	1.01743747775088	0.308945360877959	1	1	0.80652	0.42866	0.8	0.327
GM166	0.0734375789809857	0.335651477067497	0.737133700619059	1	0.969778	0.20717	0.64749	0.8	0.325
FMO2	0.513030368443346	1.0709288013499	0.284201444503333	1	0.779913	0.036886	0.92987	0.8	0.323
RP1L1	-0.197485474549821	-0.333619345937312	0.738666817937229	1	0.95774	0.25314	0.62635	0.8	0.321
PRSS28	0.0570391525705703	0.379433919523005	0.704365666257973	1	0.990539	0.40631	0.38357	0.8	0.318
BACE2	0.265368636336222	0.470616907468538	0.637914331541675	1	0.949926	0.21198	0.63748	0.8	0.313
C2CD2	-0.156326854425181	-0.596117789066484	0.551096541053167	1	0.919768	0.093144	0.15893	0.8	0.313
IST1	0.182920183910399	0.6368518897501	0.524221322875581	1	1	0.74186	-0.16864	0.8	0.313
TREML4	0.421755019559213	0.807661225044651	0.419285630893608	1	0.967234	0.19812	0.89443	0.8	0.313
FAM20C	0.583349482071805	1.03237499236857	0.30189648235704	1	0.628851	0.012238	1.1919	0.8	0.307
CLEC2L	0.626127637751642	1.30643687031171	0.191404034288668	1	0.895782	0.095457	1.3135	0.8	0.306
TAS2R126	-0.084088186470535	0.0265269606605327	0.978837029664937	1	0.956219	0.27244	0.052905	0.8	0.303
VIMP	0.317429197130526	1.01976487674834	0.307839984588313	1	1	0.30341	0.81191	0.8	0.301
MUC1	-0.0642857831385397	-0.233847189670207	0.815103613004442	1	0.952521	0.23183	0.42884	0.8	0.297
WDR5	0.303868228932578	0.841043447565007	0.400323594814691	1	0.983499	0.44336	-0.65464	0.8	0.294
RHBG	0.175437130322983	0.345107628828832	0.730013458410142	1	0.987211	0.23659	1.1097	0.8	0.292
SH3RF3	0.387284364816804	0.590687476466845	0.554729840632104	1	0.639058	0.013101	1.4051	0.8	0.291
RAG1	0.449995019635704	0.97471366880436	0.329702310782046	1	0.829373	0.050651	1.3655	0.8	0.284
RCVRN	0.326107781611731	0.957326121203735	0.338402674938386	1	0.915339	0.12085	1.18	0.8	0.283
SNED1	0.135489385931184	0.449211847350731	0.653278841869305	1	1	0.37219	0.74686	0.8	0.282
ORAI2	-0.128806550958202	-0.0504343514096661	0.959776262741136	1	0.953532	0.2477	0.2764	0.8	0.28
GATSL2	0.666182508665129	1.46346778921889	0.143339421247524	1	0.707217	0.023695	1.2827	0.8	0.275
ANKRD13B	0.499829326134179	1.38145976030654	0.167137642195855	1	0.966328	0.18622	0.89616	0.8	0.273
NDUFV1	0.433385855207535	0.97830100795848	0.327925471544725	1	0.990821	0.25322	1.0829	0.8	0.273
PTPRT	0.13355892190421	0.317419060834623	0.750925646003101	1	1	0.42063	0.45031	0.8	0.27
CRLF2	-0.0625068228865982	0.0659759522578508	0.947396971049017	1	0.986266	0.4385	0.58193	0.8	0.269
SLC25A36	0.184948191284252	0.261207471730065	0.793932516480992	1	0.984674	0.3312	1.3418	0.8	0.269
YOD1	0.11874005324776	0.678592957895263	0.49739580606198	1	0.97613	0.21869	0.882	0.8	0.269
SLC25A39	0.65487127818918	1.44829986770245	0.147533204664267	1	0.936037	0.14151	1.0691	0.8	0.268
DCP1B	0.484983737197016	1.13010126745292	0.258433555743112	1	0.967234	0.19413	1.0575	0.8	0.265
1700122O11RIK	0.103830937542363	0.470680816694893	0.637868685485534	1	1	0.72696	0.18397	0.8	0.263
AJUBA	0.590537391061663	1.21111765156001	0.225850317234029	1	0.76324	0.031527	1.1646	0.8	0.263
APOL10B	-0.0553102887156518	-0.57479487742879	0.565430031603695	1	0.949032	0.2191	0.71354	0.8	0.261
UBA6	-0.0554497473071568	-0.166805281124786	0.867523263172355	1	0.959135	0.30915	-0.33868	0.8	0.261
GLYR1	-0.019722198439177	0.0957960147386759	0.923682582581964	1	0.99561	0.54927	0.43035	0.8	0.258
BCAR3	-0.315907362299045	-0.447257765062738	0.654688957861243	1	0.942665	0.19702	0.022937	0.8	0.257
6430548M08RIK	0.259900146231597	0.318727660879425	0.749933037401889	1	0.969074	0.20539	0.61565	0.8	0.256
MRC2	-0.302218974858789	-0.336973961815699	0.736136528799971	1	1	0.64899	0.045456	0.8	0.254
SLC1A6	0.353757359367179	0.630680714115643	0.528249311679819	1	0.988704	0.23995	1.4549	0.8	0.254
INSL6	0.226084061008253	0.742246102521241	0.457938240614464	1	1	0.36751	0.90837	0.8	0.252
KCNT2	0.457900095647491	1.05673269330263	0.290633599760842	1	1	0.45076	1.0018	0.8	0.252
SULT1D1	-0.106152716229766	-0.249537927770133	0.802944706459579	1	1	0.79295	0.13843	0.8	0.251
4933409G03RIK	-0.0326155760665326	0.11455362658933	0.908798938264494	1	1	0.4327	0.40322	0.8	0.249
SLC25A11	0.336931645449461	0.727777254921795	0.466749950007385	1	0.937459	0.1457	1.1665	0.8	0.248
OSTN	0.0911275788866213	0.209818532991286	0.833809307785429	1	1	0.39692	0.4414	0.8	0.247
PXDC1	0.21894411037398	0.608808277273285	0.542651526511386	1	1	0.3456	0.98252	0.8	0.247
DRAP1	0.247670519629057	0.623795090140624	0.532762164520293	1	0.98343	0.22883	1.045	0.8	0.246
RHOJ	0.232726418095695	0.621180107207685	0.534481126551578	1	0.967234	0.19497	0.99939	0.8	0.246
WNT8A	-0.263177858056124	-0.371467584285158	0.710289295506163	1	1	0.32886	0.46227	0.8	0.245
ZSCAN26	0.0754291089394319	-0.0560730996545068	0.955283573578387	1	0.958921	0.29667	0.41563	0.8	0.243
MAT2A	0.122439223571111	0.352531227170829	0.724439903776382	1	0.983499	0.45054	-0.37659	0.8	0.24
N4BP2L1	-0.092066978054365	-0.218705484213615	0.826879476623083	1	0.984674	0.47551	0.58586	0.8	0.237
LCN2	0.170789018341491	0.55367918543488	0.579798422692081	1	0.953532	0.25996	1.0958	0.8	0.234
TRAK1	0.657459249738894	1.41384411408174	0.157407677812474	1	0.767345	0.033369	1.2855	0.8	0.234
WNK4	-0.0164381394180228	-0.0123526787691807	0.9901442389724	1	0.972468	0.2717	0.26492	0.8	0.233
CCDC33	-0.109706011941438	-0.21348382697728	0.830949602569256	1	0.843658	0.038964	-0.18305	0.8	0.232
APOD	-0.110665163588235	-0.169329186677631	0.865537719799364	1	0.949926	0.22461	0.44573	0.8	0.231
POP5	0.28039263719546	0.820779591514506	0.411771825385866	1	1	0.58138	0.73233	0.8	0.231
CELF4	-0.3303688514164	-0.669905656663912	0.5029179335413	1	0.953532	0.24807	-0.11	0.8	0.227
FAM189B	0.0444209756492506	0.239477376467451	0.8107354371256	1	1	0.51541	0.83799	0.8	0.225
TTC12	-0.097966970615949	-0.235374331048271	0.813918207328525	1	0.958921	0.29478	0.54768	0.8	0.222
ZFP619	-0.00582936347162195	0.316960698132932	0.751273424135354	1	1	0.77398	0.23188	0.8	0.221
AKAP10	0.235196213263168	0.495268106978845	0.620410880545967	1	1	0.6648	0.032865	0.8	0.22
FEZF2	0.0785060126550063	0.412090983016535	0.680272737514984	1	0.996843	0.50628	0.5761	0.8	0.218
VWA5B1	0.415559838550057	0.697568546703609	0.485447057616743	1	0.842264	0.060042	1.184	0.8	0.215
TMED3	0.564665700949229	1.04181873474112	0.29749572648472	1	0.991093	0.25704	1.0341	0.8	0.214
STXBP1	0.264031386695702	0.706278840112221	0.480014749643901	1	0.967234	0.20357	0.78983	0.8	0.211
TTC17	0.221939118646944	0.323226736471316	0.746523533963471	1	0.91389	0.11905	1.0308	0.8	0.209
KDM5A	0.031708617855505	0.0323244859215735	0.974213282463665	1	1	0.38892	-0.02215	0.8	0.206
NPCD	0.174278656176699	0.528660386138238	0.597041062082175	1	0.967234	0.19744	0.40974	0.8	0.206
IL10RA	0.461035182601431	0.760150068111147	0.447164887555884	1	0.864481	0.068845	1.2837	0.8	0.203
RNF139	0.275852057354835	0.527474045846869	0.597864435293631	1	1	0.45301	0.38452	0.8	0.203
SERP1	0.356593674555003	0.760045528442679	0.447227370955644	1	0.971953	0.25848	-0.63624	0.8	0.203
ARID3A	0.0201257384751496	-0.245156823341749	0.806335006346291	1	0.983499	0.23534	0.039774	0.8	0.201
ADPRHL1	0.0447807731124355	-0.184270936686452	0.853800912654849	1	0.963024	0.1935	0.80546	0.8	0.199
AKAP13	0.0170274234411746	0.139038169319372	0.88941998720858	1	1	0.51475	0.68675	0.8	0.199
RECQL4	0.505258558358093	1.05892258253183	0.289635038746868	1	0.957633	0.17462	1.5805	0.8	0.198
DNTT	0.576265593648426	1.34302232068673	0.179264746419016	1	0.91375	0.11834	1.1664	0.8	0.197
EFCAB9	0.531222688770891	0.999987120923876	0.317316740621812	1	0.926523	0.13194	1.4844	0.8	0.197
CMC1	0.0383711897570773	0.122675887053824	0.902363758959221	1	0.999518	0.57318	0.26519	0.8	0.195
SH3BP5L	-0.134582581401013	-0.273270386841234	0.784645377163152	1	0.996835	0.33833	-0.12209	0.8	0.19
MFHAS1	-0.0558156306527563	-0.0622009212245214	0.950402828881302	1	0.996843	0.55921	0.53431	0.8	0.185
PTPRD	-0.0327734988735344	0.195027828455326	0.845371161949353	1	0.953532	0.25998	0.76722	0.8	0.185
CTLA2B	0.00615460527684079	0.14585528192626	0.884035633824101	1	0.962121	0.33532	-0.059183	0.8	0.183
TMPRSS11F	-0.0303410056933001	-0.0743615170843298	0.940722728909028	1	1	0.73401	0.2856	0.8	0.183
NOLC1	0.230088830643006	0.649894529549958	0.515760352027195	1	1	0.34712	0.82121	0.8	0.181
CLN8	0.521672612466504	1.01766140365028	0.308838895440013	1	0.98343	0.22981	0.89374	0.8	0.179
LILRB4	0.376390232640798	0.557239305410891	0.577363938164959	1	0.985428	0.23453	1.1826	0.8	0.178
MCAT	0.0705423401992455	0.356352355331064	0.721576705344932	1	1	0.55081	0.66277	0.8	0.174
GM11565	-0.286738187824045	-0.498121078307289	0.618398704683392	1	0.928272	0.17593	-0.1605	0.8	0.173
KCNT1	-0.00338255458136886	-0.0643345692434099	0.948703828181962	1	0.995135	0.54204	0.32369	0.8	0.17
MUTYH	0.0696809530674912	0.0274615505121645	0.978091606519373	1	0.942665	0.19775	0.31277	0.8	0.168
OMG	0.177944907483273	0.265115561087224	0.790920440118724	1	1	0.31645	0.71217	0.8	0.167
PLP2	0.216031864685593	0.574707982508576	0.565488807898206	1	1	0.50773	1.2265	0.8	0.166
KIR3DL2	-0.319649002731863	-0.598497599468663	0.549507960193941	1	1	0.82922	0.077037	0.8	0.165
RAN	0.57630888955216	1.4097229038547	0.158621519012355	1	0.875985	0.06142	-1.8154	0.8	0.158
TRAPPC6B	-0.296547405728106	-0.665314028593229	0.505849659664515	1	0.921853	0.14335	-1.1283	0.8	0.158
ZFP784	0.219547652817269	0.606335232078882	0.544292167531774	1	0.990539	0.31051	0.32504	0.8	0.158
FZR1	-0.065943527149746	0.0134171331260187	0.989294997814264	1	1	0.63072	-0.032216	0.8	0.148
ANP32E	-0.067668490578514	-0.0826774298820526	0.934108031762452	1	0.921853	0.11988	0.11056	0.8	0.147
IL22	-0.0409043293665874	-0.336980863263715	0.73613132617653	1	0.860727	0.047521	-0.26643	0.8	0.147
DHH	0.224193314579245	0.126657671770581	0.899211348976648	1	0.829943	0.051668	0.73402	0.8	0.142
KMT2E	0.237675309161327	0.275633980746786	0.782829207443907	1	1	0.38924	0.96855	0.8	0.134
ARL9	0.297346798256035	0.572630078038637	0.56689518978398	1	1	0.47317	0.26072	0.8	0.13
SOWAHD	-0.14154377651543	-0.167336755451898	0.867105085177354	1	0.969698	0.36109	0.40839	0.8	0.124
FAM110B	0.577159218942371	1.16553502974757	0.243802489317578	1	0.825825	0.049864	1.6572	0.8	0.123
ZIK1	0.285972431805692	0.730964275819387	0.464800973853996	1	1	0.60764	0.3824	0.8	0.12
CAMP	0.20949142552824	0.13011550587003	0.896475042500774	1	1	0.31637	0.57894	0.8	0.115
FAM122A	0.524280722686549	1.29763156625641	0.194413969681041	1	1	0.29662	1.1781	0.8	0.113
BHLHA9	-0.173813481627443	-0.278492339911764	0.780634444423547	1	0.953532	0.24027	0.66228	0.8	0.112
ZSCAN2	-0.48994203738155	-1.01594447720882	0.309655827195167	1	0.870692	0.05214	0.58829	0.8	0.111
SETD6	-0.15795197233682	-0.229895814572307	0.818172728719498	1	0.959135	0.30976	0.272	0.8	0.106
CIDEB	0.0217118210387382	0.136914876474978	0.891098079848084	1	0.953532	0.25021	0.56815	0.8	0.102
GABRG1	-0.280906314936457	-0.453007002448038	0.650543699219674	1	0.953532	0.25825	-0.068242	0.8	0.102
PPIL6	0.0925632195582217	-0.0834688809234039	0.933478720448663	1	0.94754	0.15724	-0.57473	0.8	0.101
USE1	0.365284347747682	0.787635438681232	0.430909979309376	1	1	0.53348	0.57	0.8	0.101
JAK1	0.541781243535909	1.34340861066498	0.179139700242006	1	1	0.71839	-0.28153	0.8	0.0876
F2RL3	0.384441371160561	0.730558959667791	0.465048587525898	1	0.951757	0.1611	1.0213	0.8	0.0851
PDGFD	0.30717103558489	0.521242030682018	0.602198178020875	1	1	0.50945	0.35548	0.8	0.0793
PCDHB18	-0.390276859305737	-0.855441698155409	0.392306667619191	1	0.741184	0.015047	-0.33725	0.8	0.0762
TMTC2	-0.0915330457597398	-0.385497908853445	0.699868555483735	1	0.970086	0.36254	-0.23965	0.8	0.0701
PSRC1	0.00213446415543148	0.00677504063918678	0.994594341029563	1	0.883173	0.064916	0.34392	0.8	0.0687
HNRNPA0	0.242710925971703	0.299789372497154	0.764337822223347	1	0.986266	0.45869	0.5416	0.8	0.0679
CTSD	0.0305989591149981	-0.0780740801610754	0.937769125279026	1	1	0.50843	0.86867	0.8	0.0664
F2RL2	-0.372672182865311	-0.686964905223753	0.492104844141318	1	0.977123	0.417	0.092437	0.8	0.0628
LACTB2	0.196851189041786	0.35708477327568	0.721028343223413	1	1	0.46374	0.94994	0.8	0.0606
STK35	0.26725986562005	0.435482605487227	0.663212162208232	1	0.975666	0.21411	0.35481	0.8	0.0508
SSMEM1	0.189828391861916	0.42395380331476	0.671599504550208	1	1	0.40912	0.53045	0.8	0.0503
PSMA1	0.269950671064826	0.852581743618943	0.393891290222437	1	0.984413	0.46767	-0.48301	0.8	0.0497
CEACAM15	-0.306979237152258	-0.558716265854839	0.576355376519963	1	0.955848	0.27037	0.41932	0.8	0.0444
CFD	0.101053407487601	0.119213324060246	0.905106350855277	1	0.962121	0.31233	1.1483	0.8	0.0431
MSL3	-0.00122894918908382	-0.192487741349098	0.847360169355148	1	0.952424	0.16526	0.057651	0.8	0.0402
SULT1C2	0.461459491132104	1.08177174740462	0.279353963434851	1	1	0.34999	1.2306	0.8	0.0397
ZDHHC8	-0.499999037682953	-0.944115544244801	0.345110606832149	1	0.920217	0.093891	0.49639	0.8	0.028
CDH10	0.195727484409344	0.612526798540942	0.540189273114379	1	1	0.61768	0.29606	0.8	0.0267
1110032A03RIK	0.00828007989566378	0.182371487183245	0.855291200487746	1	1	0.63455	0.019828	0.8	0.0263
H1F0	-0.635886706751333	-1.22508321771217	0.220543867648945	1	0.921853	0.1295	-0.60567	0.8	0.0254
TIAM2	-0.361373223731532	-0.735996433142698	0.46173286848278	1	1	0.75402	0.017648	0.8	0.0223
TPBPB	0.0294329280287026	0.0598368493938551	0.952285576572068	1	1	0.61207	0.012078	0.8	0.021
MGME1	0.158713529078661	0.535993771180562	0.591962855328069	1	1	0.73612	0.35865	0.8	0.0179
PAIP1	-0.00458630486444002	-0.163421104994503	0.870186886870512	1	0.924195	0.16285	-1.0948	0.8	0.0176
HEATR1	0.270950169207861	0.576578011045371	0.564224556949829	1	0.961489	0.32837	0.54082	0.8	0.0175
APOM	0.253241366342765	0.367515079523727	0.71323484580366	1	0.941425	0.14863	0.80833	0.8	0.00631
ETS2	0.228401724908244	0.374447056465896	0.708071739011129	1	0.919183	0.12455	0.87512	0.8	0.00459
A630007B06RIK	0.0571988667091558	-0.011089620488911	0.991151944382285	1	0.994029	0.48969	0.89077	0.8	0.00424
RRAGA	0.814297456517785	2.26022478982033	0.023807303055488	1	0.628851	0.011021	1.4286	0.9	2.14
ESPN	0.400922322252224	1.49407252641977	0.135156663904598	1	0.489797	0.0065183	0.97673	0.9	1.9
NDUFA2	0.388671584752978	1.34317809647882	0.179214312330479	1	1	0.44115	0.6167	0.9	1.79
ACTL9	0.967541458546163	2.47321856161252	0.0133902224312979	1	0.829943	0.053857	1.0785	0.9	1.74
OOSP1	0.446746008480203	1.32403671526244	0.185490851385946	1	0.975666	0.21407	0.66491	0.9	1.71
KIF13A	0.895782809756912	2.29385702533602	0.0217987125934203	1	0.890236	0.092223	1.2895	0.9	1.68
LBP	0.614334835834409	1.69643642539003	0.0898032603765809	1	0.967234	0.19779	1.116	0.9	1.65
COPB2	0.673591481352221	1.71916596334601	0.0855841565035895	1	0.911222	0.10916	0.90161	0.9	1.62
RIPK3	0.673541820148259	1.8374670424081	0.0661409775363109	1	0.744455	0.027892	1.31	0.9	1.59
PPID	0.337366299493829	1.0691783738003	0.284989301562858	1	1	0.29389	0.66826	0.9	1.58
SMAD7	1.0011410788848	2.46942808982769	0.0135329214983487	1	0.90524	0.10356	1.2795	0.9	1.56
APEH	0.415095429135587	1.51579327468138	0.129571633159263	1	0.899994	0.096834	0.36377	0.9	1.53
OXR1	0.171935432733613	0.961544778977797	0.336278321670764	1	1	0.28776	0.49671	0.9	1.5
AK4	0.670216242142715	1.77185732394769	0.0764182440666306	1	0.926523	0.13203	1.1294	0.9	1.48
FAM71F1	0.108560925183653	0.575007546619768	0.565286193151695	1	1	0.51045	0.77803	0.9	1.47
KCNS2	0.729278345396239	1.99950575044523	0.0455536603033092	1	0.825593	0.049658	1.2503	0.9	1.47
LCN8	0.293121829150982	1.01258906853021	0.311256483430714	1	1	0.37056	0.15563	0.9	1.47
VBP1	0.169077785475299	0.786270794249395	0.431708858871186	1	1	0.39457	0.59144	0.9	1.44
DDX21	0.472901213321408	1.36525222249407	0.172173789858982	1	1	0.74781	0.3527	0.9	1.41
KCNQ4	0.436568580686375	1.36776354861619	0.171386100968595	1	0.797988	0.042022	0.66729	0.9	1.41
SUSD1	0.34783283427452	1.1731865685403	0.240720997052498	1	0.923132	0.12818	1.1602	0.9	1.4
PLA2G10	0.410725773425995	1.45129394213857	0.146698027435276	1	1	0.30187	0.40294	0.9	1.37
ZFP317	0.379155261202541	1.10785900571904	0.267922712301138	1	1	0.4909	0.36984	0.9	1.36
PLK2	0.300045895972706	1.06471352669784	0.287005586951643	1	1	0.36257	0.76677	0.9	1.31
NKX3-1	0.45503588161316	1.4286142411496	0.153115138681714	1	0.936037	0.1435	0.57295	0.9	1.29
L1CAM	0.683389018658236	1.84592491601583	0.0649031083144441	1	0.860633	0.067825	1.2251	0.9	1.28
WAS	0.426637632021601	1.41221099792495	0.157887843171457	1	1	0.30753	0.77977	0.9	1.28
2810021J22RIK	0.657540126576504	1.49267314667734	0.135522765877678	1	0.709904	0.024044	1.6742	0.9	1.25
TSC1	0.310070032842383	1.00349360941566	0.315622758780839	1	0.919956	0.12603	0.63406	0.9	1.25
SCAP	0.487157149074662	1.27891401463692	0.200927336884504	1	1	0.81644	0.37735	0.9	1.24
PDZD9	0.723374274328457	1.78846851400507	0.0737004510963541	1	0.944535	0.15569	1.2082	0.9	1.23
CCDC37	0.131212700136945	0.690555509806683	0.489844914571276	1	1	0.84055	0.10498	0.9	1.22
HRH3	0.732716330775965	1.84884151226742	0.0644807011554227	1	0.665244	0.017797	1.4198	0.9	1.22
SAMD9L	0.231325089707196	0.967710690983703	0.333188877291427	1	0.934159	0.13714	0.38352	0.9	1.22
TMED7	0.70408152158646	1.83402547212441	0.0666502131376548	1	0.801119	0.044131	1.2014	0.9	1.22
ELP4	0.196499927895927	0.721781939436594	0.470428555050683	1	0.95827	0.29376	1.2576	0.9	1.21
TMEM81	0.446139568916932	0.999459241934442	0.317572273861642	1	0.944036	0.15513	0.97031	0.9	1.21
ASB5	0.240290245331248	0.829779904806643	0.406663234415435	1	1	0.34366	1.2329	0.9	1.19
IPO8	0.673485782754043	1.73785152899909	0.0822369783224336	1	0.991093	0.25876	1.0924	0.9	1.19
ZP1	0.654941621049447	1.60380829042525	0.108756316615968	1	0.674341	0.018836	1.2	0.9	1.19
INO80E	0.00387545516245523	0.550651226916731	0.581872785052782	1	1	0.35017	0.60092	0.9	1.18
SAFB	0.607132361560975	1.4679779181727	0.142110221157294	1	1	0.33551	0.57629	0.9	1.18
FMNL3	0.135598263480964	0.467011820933994	0.640491420742521	1	0.95774	0.29147	0.3406	0.9	1.17
KCNC4	0.869722893445303	2.09762179685224	0.0359385680569924	1	0.76324	0.032808	1.5258	0.9	1.17
MYO10	0.342256944131163	1.05188117005738	0.292854072081918	1	0.831559	0.05441	0.60369	0.9	1.16
GNB1	0.550416640444078	1.64724699488426	0.0995072878781278	1	1	0.42212	0.37349	0.9	1.15
SH3BP1	0.983352588385454	2.36749703437975	0.017908863561211	1	0.428182	0.0047608	1.2769	0.9	1.15
EFEMP1	0.103992997988692	0.691674804164568	0.489141573268915	1	0.954908	0.17159	1.0146	0.9	1.14
NID2	0.814609521136319	2.16884436680888	0.0300945016122446	1	0.948417	0.15928	1.2523	0.9	1.14
MANBA	0.368927165230317	0.983471040161468	0.325375661596189	1	0.967234	0.20144	1.5419	0.9	1.13
PIGS	0.724264670810549	1.96053408742694	0.0499333978145108	1	0.769175	0.03378	1.0145	0.9	1.13
PSMD3	0.0385999700142059	0.522577036383033	0.601268624250707	1	1	0.70641	0.50305	0.9	1.13
1810019J16RIK	0.390407987668787	1.06844998151314	0.285317581442581	1	0.925496	0.13023	0.89763	0.9	1.12
AMIGO1	0.532184396609107	1.47366712575549	0.140571238256454	1	1	0.29892	0.97495	0.9	1.11
DOK6	0.420456049359007	1.30750536696437	0.191041133360967	1	1	0.40275	0.74393	0.9	1.11
SDSL	0.53347568834188	1.56659424686902	0.117209563458431	1	0.967234	0.19749	1.0868	0.9	1.11
ANPEP	0.883010291317693	2.04269877681593	0.0410822659927292	1	0.770796	0.034427	1.3499	0.9	1.09
BNIP1	0.367029336835626	1.07050024285445	0.284394199723645	1	1	0.72343	-0.19437	0.9	1.09
CYP2D26	0.214826126889616	0.722674855174987	0.469879667320936	1	0.989901	0.24591	0.99966	0.9	1.08
2410004B18RIK	0.547356549355726	1.49216867988568	0.135654930803737	1	0.885499	0.087992	1.4499	0.9	1.07
PRR11	-0.03894432859301	0.293867130082458	0.768859436056258	1	1	0.79203	0.15722	0.9	1.07
SYNA	0.40698352165007	1.1311836965074	0.257977782519553	1	0.967234	0.18921	0.88121	0.9	1.07
PTOV1	0.415836388073609	1.11181227341216	0.266218873666687	1	0.845158	0.061742	0.57872	0.9	1.05
RNPS1	0.428180854644178	0.902381137705338	0.366854437466042	1	0.975909	0.21795	-0.09729	0.9	1.05
1700034J05RIK	0.1053206408145	0.491682899237505	0.62294352912888	1	1	0.46585	0.7798	0.9	1.04
2310002L09RIK	0.372018091460549	1.02627031989691	0.304764183265271	1	0.97707	0.22139	0.89427	0.9	1.03
CAMSAP2	0.608006613806398	1.62931462033374	0.103246432673179	1	0.860633	0.065507	1.0488	0.9	1.02
REEP4	0.480486971192557	1.32104830906594	0.186485256872352	1	0.967234	0.20347	0.81188	0.9	1.02
ZFR	0.564070635126935	1.3035961898698	0.192371300454395	1	1	0.39467	0.70986	0.9	1.01
MAGI2	0.374721302158804	1.1890728681659	0.234410993908335	1	1	0.30029	0.31228	0.9	1
SNRPN	0.372049553438885	0.97806536773441	0.328041995122903	1	1	0.29344	1.0926	0.9	0.999
ADAMTS19	0.13355445535728	0.585979078120932	0.557889574537943	1	0.972507	0.32527	0.42826	0.9	0.998
B3GNT2	0.0632698810569412	0.584531726517051	0.558862626351664	1	1	0.37958	0.4809	0.9	0.984
NDUFA1	0.533183313588743	1.44268570501937	0.149109027917246	1	0.993401	0.26571	0.9513	0.9	0.982
PLIN3	0.457145408570264	1.3521772644227	0.176318614992169	1	0.855598	0.064167	0.87804	0.9	0.973
GPR61	0.560412110228976	1.20358656715199	0.22874941395846	1	0.903118	0.10131	1.0267	0.9	0.968
UNC93B1	0.365671387587968	0.829535442105923	0.40680149019753	1	0.967234	0.19447	0.16529	0.9	0.961
TFF1	0.577650590472821	1.32178008114843	0.186241393034184	1	0.867374	0.071597	1.0695	0.9	0.959
FAM92B	0.37889973046556	1.17917599253237	0.238328103646128	1	1	0.33605	0.69749	0.9	0.958
NUDCD3	0.272607880467129	0.942496222816056	0.345938644055984	1	0.997018	0.2812	0.55725	0.9	0.953
STK16	0.63251423853803	1.55077772014099	0.12095496165412	1	0.952424	0.16759	1.4046	0.9	0.952
TMEM126B	0.245876513693053	0.596969338775264	0.550527851666119	1	0.941022	0.14825	0.34051	0.9	0.943
STRIP2	0.619223297646507	1.56494261127094	0.11759636616972	1	0.880742	0.083732	1.4772	0.9	0.937
FOXD4	0.198050490519067	0.211199125960009	0.832731892754616	1	0.756548	0.019919	1.1067	0.9	0.936
P2RY6	0.445218786047436	1.51441395355144	0.129920882458476	1	1	0.30904	0.81293	0.9	0.925
GPD2	0.253359585860271	0.564794567394316	0.572213502593882	1	0.911222	0.10781	1.4604	0.9	0.922
NAAA	0.473532082196413	1.44024970024641	0.149796766592403	1	0.868443	0.073815	0.75344	0.9	0.921
C130074G19RIK	0.583660620699374	1.27621740048347	0.201878679263894	1	0.934159	0.1376	1.1025	0.9	0.92
FFAR4	0.0451195222259492	0.442334676454198	0.658247041505631	1	1	0.37664	0.28702	0.9	0.919
H2-M1	0.0348007627834257	0.533958379132941	0.593370330268243	1	1	0.43258	0.4394	0.9	0.919
EVI5L	0.780886801301102	1.95672164526561	0.0503802036177661	1	0.580956	0.0090198	1.3606	0.9	0.917
EGR1	0.742415117356648	1.78682163261393	0.0739663218105888	1	0.868443	0.074976	1.254	0.9	0.902
BAP1	0.582990003013249	1.73396613929199	0.0829240913087454	1	0.951938	0.16404	0.96231	0.9	0.901
GIMAP8	0.464256259631198	1.28602645994642	0.198433827370285	1	0.923238	0.12946	0.93584	0.9	0.9
BROX	0.315941342722252	0.924667097948574	0.355139099031012	1	1	0.50381	0.65039	0.9	0.894
NFATC2	0.341346276263807	1.01893953669824	0.308231672222725	1	0.967234	0.19882	1.2099	0.9	0.891
REC8	0.0478682466293693	0.49385346018786	0.621409674556052	1	0.940743	0.14774	0.58979	0.9	0.891
SIVA1	0.679982745003976	1.83112275182082	0.0670822233161863	1	0.989998	0.24958	0.99554	0.9	0.882
TFAP2A	0.547086081559389	1.18285378987609	0.236867098276145	1	0.744455	0.027966	1.7524	0.9	0.86
UBE2C	0.297536038887618	0.884843536503184	0.376241024669783	1	0.942437	0.15172	0.64169	0.9	0.858
CDHR1	0.666042362725747	1.68281233682873	0.0924114260353063	1	0.936037	0.14461	1.5585	0.9	0.848
4930435E12RIK	0.612853263560164	1.44915671284535	0.147293823034193	1	0.975909	0.21714	0.98726	0.9	0.847
2310022A10RIK	0.338193501962213	0.762740534582653	0.445618151375589	1	0.931735	0.13427	1.2457	0.9	0.846
C1QTNF3	0.462788639820832	1.12007722489917	0.262680855021861	1	0.967234	0.20372	1.0964	0.9	0.843
MKRN1	0.385329019432958	1.05376352014398	0.291991199064458	1	0.995858	0.28606	1.2114	0.9	0.84
EBF2	0.57050155048567	1.58825484960776	0.112228722686211	1	0.988704	0.23946	0.63594	0.9	0.839
KLHL3	0.448308418011564	1.18563025332103	0.235768349375478	1	0.829943	0.05158	1.6307	0.9	0.834
KCNA3	0.684594608622575	1.63990369850328	0.1010251917476	1	0.855664	0.064334	1.1252	0.9	0.832
CHADL	0.576318279183052	1.43243839252238	0.152018397640301	1	0.913463	0.11535	1.2166	0.9	0.83
HPS6	0.144322534165664	0.15605381040321	0.875990606170683	1	0.868443	0.073291	0.89216	0.9	0.824
PSMD9	-0.0389200217596523	0.314500266043306	0.753141114432629	1	1	0.45357	0.44577	0.9	0.823
SFXN3	0.302611221482213	0.710760006802398	0.477232967507963	1	1	0.32602	0.7953	0.9	0.812
NDUFA3	0.570829052567994	1.59368041951761	0.111007631999701	1	0.991093	0.25723	0.98657	0.9	0.81
KLK1B24	0.338807378212296	1.12592906177128	0.260195547017784	1	0.988742	0.27678	0.56189	0.9	0.806
CAMK2N2	0.678869980969744	1.68351138406017	0.0922761374629066	1	0.874852	0.078321	0.89175	0.9	0.805
PCOLCE	0.292556773914969	0.755992123888166	0.449653917919995	1	0.997503	0.28331	0.75314	0.9	0.804
PROCR	0.361163764078531	0.899904892847331	0.36817086608063	1	0.879012	0.081486	1.2531	0.9	0.804
ENPP3	0.403172076307811	1.22916557335724	0.219009733662924	1	0.936959	0.14527	0.59228	0.9	0.803
SOCS7	0.259587323500936	0.791697494957239	0.428537083329884	1	0.952424	0.16863	1.073	0.9	0.803
CSNK2B	0.551453311914462	1.43424525639073	0.151502286386718	1	1	0.55371	0.2405	0.9	0.802
SLC25A12	0.19325613131235	0.226364677214842	0.82091779842137	1	0.967234	0.20365	0.67967	0.9	0.8
CCDC102A	0.436363816211678	1.25011916424359	0.211256020095494	1	0.975909	0.21845	1.1038	0.9	0.797
TNFRSF9	0.515077745768944	1.32104803620607	0.186485347847185	1	0.799152	0.042298	1.5808	0.9	0.793
ADORA2A	0.235488437566782	0.947321579625465	0.34347493783567	1	0.997018	0.2787	0.83559	0.9	0.791
OVCH2	0.34597907454717	0.82556305850687	0.409051997990708	1	0.899994	0.096798	1.0182	0.9	0.79
UBALD2	0.355387335922266	1.09336056152819	0.274235522267119	1	1	0.40738	0.74651	0.9	0.779
EIF4ENIF1	0.1001343525967	0.369218920365516	0.711964554253954	1	0.761643	0.030968	0.88005	0.9	0.773
UBXN7	0.0275166865155081	0.436118803255826	0.662750535313039	1	0.958921	0.30219	0.53135	0.9	0.773
ADH7	0.423301047565512	1.05703423210482	0.290495964654539	1	0.991093	0.25863	1.3219	0.9	0.771
SLC39A2	0.439057232687603	1.06041085558198	0.288957725691959	1	0.98343	0.23116	1.5266	0.9	0.771
PRKAR1A	0.35506676891663	1.08682682108427	0.277113351993537	1	0.931735	0.13439	0.69393	0.9	0.766
POLR2J	0.223076303668925	0.619744543296138	0.535425984754801	1	1	0.52293	0.087972	0.9	0.763
URM1	0.310547973259739	0.994733001514826	0.31986613928678	1	0.967234	0.18936	0.96272	0.9	0.758
1600015I10RIK	0.515500810755287	1.51997362060901	0.128517605683966	1	1	0.44315	0.90195	0.9	0.757
2310011J03RIK	0.281800397688606	0.806910946610915	0.41971779163674	1	0.975666	0.2144	0.74337	0.9	0.755
LRRC3B	0.451883871756266	1.2891166295429	0.197357543074047	1	1	0.30667	0.13325	0.9	0.754
SRSF1	0.40373652407858	1.06651799760721	0.286189547344242	1	1	0.46865	0.86182	0.9	0.754
1700017N19RIK	0.559486211728167	1.493495408509	0.135307555246958	1	1	0.43961	-0.059653	0.9	0.75
STAG3	0.616715447689995	1.29826255085405	0.194197130315577	1	0.860633	0.067381	1.2978	0.9	0.749
PMF1	-0.032833389914438	0.0180748338449801	0.985579154354417	1	0.959135	0.30567	0.38512	0.9	0.748
MEI4	0.360986764325995	0.803299218986602	0.42180180926586	1	0.947338	0.2059	1.4618	0.9	0.741
SMIM22	0.284431972424212	0.702952221820293	0.482085525096666	1	1	0.36623	1.2323	0.9	0.73
IKBKB	-0.0294635786224124	-0.201972386757041	0.83993831147503	1	0.952521	0.23244	0.52391	0.9	0.727
PIAS2	0.496650970850721	1.35321612009241	0.175986596859866	1	0.907999	0.10608	0.91764	0.9	0.725
SLC38A6	-0.0935525883994011	0.194729345648363	0.845604837155905	1	0.973887	0.40798	-0.31982	0.9	0.724
ARHGAP39	0.446503286015416	1.17515210953847	0.239933866049326	1	0.942437	0.15116	1.5179	0.9	0.723
KLHL6	0.0747062069674835	0.141175044010248	0.887731660598292	1	0.970732	0.24797	0.50216	0.9	0.723
SYT13	0.231747890102069	0.517035123993604	0.605131640039147	1	0.960242	0.17885	0.21911	0.9	0.722
IDH1	0.741527716394564	1.72524842625193	0.084482711933027	1	0.958423	0.1754	1.4309	0.9	0.721
CCDC66	0.377895646107501	0.831500626488646	0.405690874472069	1	0.885499	0.08779	1.4593	0.9	0.72
BMP3	-0.0558653105650537	0.138755206431418	0.889643591570818	1	1	0.39713	0.35995	0.9	0.719
LYSMD1	0.260599367405828	0.6112818796302	0.5410129850052	1	0.991093	0.25898	0.85217	0.9	0.719
PTGS1	0.281122749862192	0.661919370349131	0.508022896984149	1	0.993401	0.26861	1.0074	0.9	0.715
SMAD5	-0.235163122348354	-0.20235099164837	0.839642338803087	1	0.973843	0.40427	0.24315	0.9	0.714
VSTM5	0.457558407118249	1.06237522105894	0.288065378186813	1	0.868443	0.073122	-0.20004	0.9	0.713
MYD88	0.710514898197027	1.63033226605458	0.103031291676333	1	0.801119	0.042746	1.1523	0.9	0.706
ADNP2	0.490310704414373	1.05446844619171	0.291668499645935	1	0.903118	0.10186	1.399	0.9	0.702
RTTN	0.0393539412792915	0.25818645845937	0.796263008310902	1	0.953532	0.25486	-0.41417	0.9	0.698
VAPB	0.647875170343796	1.2865950605933	0.198235466230613	1	0.961923	0.18062	1.4417	0.9	0.698
AKR1CL	0.296243960002133	0.776176939251996	0.43764452020093	1	0.959135	0.20355	-0.46715	0.9	0.69
CYP2C66	0.196234070682331	0.358980292771427	0.719609832108826	1	1	0.36009	1.105	0.9	0.689
DXBAY18	0.186909440518526	0.492695500920993	0.6222277570915	1	0.882573	0.086464	1.0212	0.9	0.687
GM14685	0.186909440518526	0.492695500920993	0.6222277570915	1	0.882573	0.086464	1.0212	0.9	0.687
LIPF	0.229249913414353	0.574812944842968	0.565417811054765	1	0.956846	0.27559	0.84655	0.9	0.674
CASP3	0.550656675331557	1.51084521374578	0.130827892044553	1	0.895782	0.095051	1.0122	0.9	0.672
DDR2	0.390218897099859	0.951857957785476	0.341169023828535	1	0.968122	0.31321	1.2569	0.9	0.671
KRT24	-0.148347820903554	-0.115489426875239	0.908057200532694	1	1	0.41832	0.28942	0.9	0.671
NR0B2	0.761728691147916	1.71301687371231	0.0867094353596962	1	0.628851	0.011415	1.4199	0.9	0.671
PRDX5	0.359194525251655	1.0841533719614	0.278296801838719	1	0.991093	0.25627	0.57642	0.9	0.671
CCBL2	0.176844091049367	0.753134157548395	0.451369300331143	1	0.968666	0.35628	-0.30293	0.9	0.663
DNMT3B	0.443120533139954	1.36506150373401	0.172233720139829	1	0.903744	0.10259	0.79061	0.9	0.659
ANKRD53	-0.259719257148995	-0.193883306487341	0.846267255166521	1	0.913463	0.11486	0.27424	0.9	0.657
SLC9A1	0.40609836852286	1.12324280799129	0.261334386266275	1	0.952424	0.16863	1.2072	0.9	0.655
RNASE9	0.513481561100747	1.02458023392812	0.305561294973571	1	1	0.34448	1.0708	0.9	0.653
6030458C11RIK	0.41737722627846	1.09592241916649	0.27311272701075	1	0.993401	0.26943	0.94784	0.9	0.652
OGDHL	0.490997272570131	1.4189041049416	0.155926975384634	1	0.907615	0.10499	1.4031	0.9	0.646
THBS4	-0.241627705002774	-0.30632745411437	0.759355337930494	1	0.984674	0.47039	0.3394	0.9	0.643
NAIF1	0.225127244835033	0.846155921771623	0.397465767672627	1	0.944535	0.15609	1.2378	0.9	0.632
PEG12	0.412894671608245	1.12020776877834	0.262625234154112	1	0.936037	0.14135	0.50422	0.9	0.632
ACN9	0.0873096057116973	0.571847112870918	0.567425556314446	1	1	0.80429	0.1469	0.9	0.63
HIST1H1T	0.644092199459493	1.27956281116441	0.200698935999956	1	0.967234	0.191	0.88248	0.9	0.628
HPCAL4	0.282694146669004	0.929656162136459	0.352549138821838	1	1	0.44271	0.98484	0.9	0.625
MYL6B	0.0452318126292301	0.371894337178742	0.709971521513662	1	1	0.70898	0.015275	0.9	0.624
ANKS6	0.359617444513861	0.793146171288386	0.427692665038749	1	0.868443	0.074784	0.51857	0.9	0.618
ZFP781	0.811399176687589	1.67275500069708	0.0943755368053414	1	0.868443	0.074875	1.7825	0.9	0.616
CREG2	-0.068925294624052	0.15046471418425	0.880397987770201	1	0.91093	0.10706	0.89083	0.9	0.608
RRAGC	0.150221068337719	0.679952341233118	0.49653463825129	1	1	0.59012	0.50507	0.9	0.608
TGM5	0.102659862000848	0.34516257861438	0.729972149868191	1	1	0.42502	0.76981	0.9	0.606
SELK	0.327471874340825	0.979227470035844	0.327467598458272	1	1	0.62405	0.56169	0.9	0.605
GM12789	0.75971353782906	1.80136916305786	0.0716447131952474	1	1	0.48827	0.73867	0.9	0.604
FKRP	0.0728731601651191	0.238816673017462	0.811247741065346	1	0.860727	0.043728	0.86422	0.9	0.599
MRPL11	0.167518753854736	0.759627979572706	0.44747698958965	1	1	0.63992	0.3931	0.9	0.598
GM4980	0.450827895820816	0.961056230510115	0.336523895590421	1	0.771938	0.03608	1.1859	0.9	0.596
F11	0.170804940426909	0.450756300604034	0.652165199896443	1	0.921665	0.095211	1.295	0.9	0.592
RUNDC3A	0.528717657254089	1.12629482946663	0.260040745616778	1	0.943211	0.15316	0.61229	0.9	0.591
MAPKBP1	0.0970742661930366	0.506115166408911	0.612775804190213	1	0.982059	0.39799	0.1743	0.9	0.582
TRIP13	0.36201286778934	0.953201033512933	0.340488222858523	1	1	0.42999	0.39473	0.9	0.579
NRXN2	0.125554524958516	0.567846828406273	0.57013897917716	1	0.895782	0.095212	0.52555	0.9	0.571
ZFP768	0.204747543471275	0.755166419081538	0.450149134870352	1	1	0.51088	0.30662	0.9	0.57
PPM1H	0.488640469622655	1.34732389760047	0.177875938725947	1	0.98343	0.23062	0.93798	0.9	0.569
TARDBP	0.128090579522528	0.404692411931302	0.685703620552099	1	0.965885	0.34853	-0.99188	0.9	0.567
AARS	0.311559781340553	0.65676919959067	0.511329331590664	1	1	0.66868	0.55161	0.9	0.566
KDM5D	0.0625051235663196	0.523455935411999	0.600657007707682	1	1	0.4146	0.2086	0.9	0.565
CSF1	0.377516647251433	1.05634995759978	0.290808359749984	1	0.938704	0.14692	1.2499	0.9	0.564
POU4F3	0.371671922372843	0.941342918577364	0.34652915534594	1	0.930616	0.13315	1.2646	0.9	0.562
PGLYRP1	0.670189488845405	1.68663490335727	0.0916735762428484	1	0.989901	0.24673	1.3191	0.9	0.561
GPC2	0.689328010191295	1.53972461227929	0.123627494813262	1	0.684604	0.021137	1.3741	0.9	0.559
ENOX1	0.175978769348361	0.535637824215987	0.59220888228302	1	1	0.44154	0.24105	0.9	0.558
MROH8	0.179565157057262	0.590385866297711	0.554931984006045	1	1	0.42746	0.64085	0.9	0.555
CAB39	0.179104177106702	0.206403656474637	0.836475614873363	1	1	0.4219	0.20784	0.9	0.553
DAZAP1	0.57552480298374	1.21001974886686	0.226271314937196	1	0.997018	0.28134	0.72984	0.9	0.549
GSPT1	0.121212380314005	0.351053346546215	0.725548327250472	1	0.942665	0.19638	0.52445	0.9	0.549
ADAM3	-0.0278887067910886	0.00934239978594902	0.992545951882193	1	0.983499	0.45584	0.52896	0.9	0.548
ITPRIP	0.152711771321253	0.251471772745509	0.801449383219431	1	0.921853	0.15434	0.086592	0.9	0.547
IPO4	0.60511186626658	1.2231465732888	0.221274340570635	1	0.918016	0.12285	0.83932	0.9	0.537
CYP2C50	0.24590088356186	0.64335989419205	0.51999060071889	1	0.967234	0.19363	0.795	0.9	0.533
DNAJC15	0.149383253499636	0.665573327969525	0.505683859325318	1	1	0.46164	0.73732	0.9	0.533
USP1	0.285160771998198	0.762924799048124	0.445508245552429	1	1	0.51704	0.60452	0.9	0.533
AP1S2	0.119066218977998	0.349085611427883	0.727025038344171	1	1	0.61092	0.66106	0.9	0.532
MBD6	-0.0183250322249156	0.253239460935528	0.800083174654684	1	0.951412	0.22708	-0.4017	0.9	0.528
2210016L21RIK	0.45580381813	1.20545020901351	0.228029548535926	1	0.952927	0.16999	1.257	0.9	0.525
PINK1	0.0466769831205119	0.42220018788358	0.672878904383208	1	0.968666	0.35612	-0.39599	0.9	0.525
NOL7	0.166199697152209	0.556697691398052	0.577733994510437	1	0.921853	0.14434	0.87882	0.9	0.524
PDIA6	0.0442967537090517	0.407672069160777	0.68351444589821	1	1	0.59278	-0.05902	0.9	0.521
NYNRIN	0.192441001308433	0.575384394353719	0.565031356015812	1	0.989639	0.24342	0.37287	0.9	0.519
ANXA7	0.465572181941209	1.27591534998206	0.201985444266232	1	0.981135	0.22647	0.43388	0.9	0.517
CYSLTR2	-0.491345887016645	-0.773427138562561	0.439269634017293	1	0.921853	0.12581	-0.51763	0.9	0.517
ITPKC	-0.645786302350495	-1.41214503034688	0.157907262107132	1	0.214671	0.00012819	-0.53594	0.9	0.515
SLCO4C1	0.137813667968427	0.490252375452054	0.623955322764724	1	1	0.40685	0.94624	0.9	0.515
GBX2	0.362313195100487	0.994622046303544	0.319920120904553	1	0.967234	0.19265	0.90698	0.9	0.511
CKMT1	0.34697348511312	0.893978115221226	0.37133360055596	1	1	0.3299	0.6001	0.9	0.509
LRRC15	0.440856877077201	1.04964359474675	0.293882005818031	1	0.948417	0.1592	0.64073	0.9	0.508
VPS52	-0.232188045187915	-0.425881777682041	0.670193993663365	1	1	0.67054	0.50505	0.9	0.508
RBMX	0.270632168083147	0.422741056050685	0.672484197473179	1	0.993401	0.2675	1.1616	0.9	0.507
DAP3	0.181782594200844	0.572496090807792	0.566985933471094	1	1	0.45118	0.9198	0.9	0.506
IL6ST	-0.247073468050925	-0.551029337281096	0.581613563721621	1	1	0.31233	0.18596	0.9	0.506
DUS1L	-0.283314701042096	-0.333005368303866	0.739130230892944	1	0.972507	0.39512	0.50374	0.9	0.503
MRPS6	-0.282449904792104	-0.225900413335731	0.821278876337924	1	0.996843	0.55927	0.2835	0.9	0.502
KLHL33	0.468238322683738	1.19339230729453	0.232715766329588	1	0.868443	0.075687	0.69793	0.9	0.5
RFX5	0.270022719848529	0.509623740345184	0.610315088484638	1	1	0.37123	0.79702	0.9	0.499
1700015G11RIK	0.606128364841009	1.20935052120289	0.226528209027549	1	0.969199	0.26051	-0.11011	0.9	0.498
4930523C07RIK	0.285377337307617	0.721078567489804	0.470861176748535	1	1	0.41135	0.85253	0.9	0.493
PDSS1	0.237452724832063	0.589583037936621	0.555470226261085	1	1	0.32714	0.72055	0.9	0.493
ZFP773	-0.289114280757257	-0.599270215040674	0.548992706561513	1	0.938569	0.19316	0.47911	0.9	0.49
DPP10	0.0442296356289088	0.152282794577633	0.878963894586699	1	0.953532	0.25989	0.76541	0.9	0.486
ENAM	0.104675160020989	0.548419907649422	0.583403610109682	1	1	0.36561	1.0498	0.9	0.486
SERPINB11	0.305668605875897	0.831214111710997	0.405852684215772	1	0.951938	0.16492	0.6423	0.9	0.486
RAD54L	-0.135874572236154	-0.0552270731941687	0.955957560554652	1	1	0.70624	0.14039	0.9	0.484
SPIN1	0.510190489339094	1.33384921343782	0.182253278574809	1	0.98343	0.2284	0.12001	0.9	0.484
RASD1	0.40118857612444	0.819198735311837	0.412673036353802	1	0.952424	0.16609	1.3288	0.9	0.48
RTN4IP1	0.364171025761156	1.08669147053988	0.277173184791115	1	0.911222	0.11109	0.93011	0.9	0.48
ANKRD26	-0.0623958581941568	0.188089653403592	0.850806371734091	1	0.958921	0.29675	0.84723	0.9	0.479
TTC14	0.178476844878722	0.582758838086933	0.560055658095487	1	0.999518	0.57294	0.26315	0.9	0.479
MAPK13	-0.109332563399743	-0.21677744400295	0.828381791063639	1	0.921853	0.14218	0.21832	0.9	0.478
SERPINA5	-0.0964482880800067	-0.24060221800115	0.809863430962789	1	0.958921	0.29931	0.36738	0.9	0.477
EXOC6	-0.20627012179492	-0.146771920513033	0.883312048807144	1	0.973887	0.40514	0.29036	0.9	0.47
MAPK7	0.35938526180158	0.764692294870664	0.444454795438727	1	0.796005	0.040188	1.3148	0.9	0.469
PTHLH	-0.222620296049388	-0.208645294510241	0.834725148751968	1	1	0.35169	0.56693	0.9	0.465
AHR	-0.205270998917093	-0.145239432740908	0.884521833171609	1	0.983499	0.45646	-0.15943	0.9	0.462
TEP1	0.65731567282819	1.62932415093404	0.103244416148603	1	0.897385	0.095872	0.99648	0.9	0.456
NCMAP	-0.126784095004408	-0.331637268022036	0.740163174885755	1	0.953532	0.26498	0.39363	0.9	0.454
BRD4	0.0663623366159717	0.17779451512814	0.858884355015813	1	1	0.42466	0.11737	0.9	0.45
ACAP3	0.29075964001129	0.618294635978613	0.536381137128698	1	0.968268	0.20452	0.85136	0.9	0.448
TTL	0.0475272072633291	0.248436129506204	0.803796982307048	1	0.97147	0.3762	-0.19697	0.9	0.448
LRRTM2	0.541636833426118	1.16230595183086	0.245111209852183	1	0.837843	0.057626	1.3443	0.9	0.446
MYBPC2	0.0495951315432726	-0.0652141632945662	0.948003484456061	1	0.665244	0.016665	0.28815	0.9	0.446
CFH	-0.0717310909840298	0.0332304604649711	0.973490807592006	1	0.875985	0.062356	-0.90875	0.9	0.445
CCDC177	-0.207791829571461	-0.304816116001791	0.760506206492764	1	0.983499	0.27753	-0.14658	0.9	0.442
AI661453	0.321802867948013	1.05817683004757	0.289974832445398	1	0.935052	0.13842	0.48158	0.9	0.439
NBEAL2	0.223633532652761	0.410528749386569	0.681418118444401	1	0.903118	0.10122	1.079	0.9	0.439
TNFRSF19	0.0875309115351239	0.350435705648298	0.72601173391299	1	0.937192	0.19052	0.22863	0.9	0.439
SHMT1	0.479338565573756	1.1915447149748	0.23343981365295	1	1	0.44116	0.30917	0.9	0.436
SMURF1	0.177002802758687	0.467448741944186	0.640178856820965	1	0.934159	0.13628	0.07951	0.9	0.436
LRRN4CL	0.330351800216463	0.846698658982716	0.397163106387232	1	0.936037	0.13969	0.5047	0.9	0.432
RASL11B	0.491514670500928	1.04932537181439	0.29402839255307	1	0.919183	0.12402	0.7067	0.9	0.431
CYTH3	0.183706280821907	0.141278535197065	0.887649905955443	1	0.841238	0.059314	0.80029	0.9	0.427
AGXT	0.157978191370574	0.407151767004265	0.683896524409904	1	0.936037	0.14152	0.58021	0.9	0.426
CYB5RL	0.115233457561141	0.0912672479841079	0.927280241667898	1	1	0.42222	0.61546	0.9	0.423
PROS1	0.311243283180912	0.647227039576995	0.51748501365797	1	0.967234	0.189	-0.0046284	0.9	0.419
FAM114A1	0.403945109310241	1.00496999409852	0.31491129857306	1	0.989901	0.24618	0.66411	0.9	0.417
GM16501	0.20722506762464	0.666288565187891	0.505226673062887	1	0.943211	0.15429	0.95538	0.9	0.416
GM6026	0.20722506762464	0.666288565187891	0.505226673062887	1	0.943211	0.15429	0.95538	0.9	0.416
COIL	0.0593070705228345	0.199446090558295	0.841913809576737	1	1	0.33634	0.4319	0.9	0.411
IFITM1	0.159945757776193	0.427394523126732	0.669091995891409	1	0.982059	0.43185	0.41662	0.9	0.409
ZC3H6	0.0581219191261536	-0.0466177176970165	0.962817910701849	1	0.975909	0.21633	0.21629	0.9	0.409
TEPP	0.277729602730186	0.937216360770315	0.34864727564024	1	0.983499	0.32107	0.73676	0.9	0.407
SLC25A51	0.589802654727871	1.56314732442898	0.118017946608908	1	0.989639	0.24341	0.92689	0.9	0.405
TOLLIP	0.458165050908401	1.02078919631381	0.307354324065996	1	0.975909	0.21495	1.3733	0.9	0.397
ZFP580	0.277234298222581	0.845167178586442	0.398017504700359	1	1	0.48543	0.67406	0.9	0.397
ETHE1	0.39503175267872	0.997020089435203	0.31875475876431	1	0.801119	0.042836	0.91638	0.9	0.393
WFDC3	0.271286589410714	0.921719319883192	0.356675000418422	1	1	0.46347	0.43801	0.9	0.388
CEP57L1	-0.0760813301224382	-0.296796839553054	0.766621618486739	1	1	0.29311	0.7855	0.9	0.387
CHRNA5	-0.069979399176864	-0.108445217009393	0.91364253461716	1	0.958921	0.29961	0.4843	0.9	0.386
TMEM30B	0.0658964060597286	0.18106775609827	0.856314393137313	1	0.865916	0.07013	0.74464	0.9	0.386
ERC1	0.249157372680037	0.605224273207433	0.545029989699189	1	0.919227	0.12485	0.81538	0.9	0.382
CDKN2AIP	0.529969023357373	1.00869230573201	0.31312222298502	1	0.868443	0.074922	1.3352	0.9	0.38
IL1F6	-0.315990050129828	-0.226177849952874	0.821063097431909	1	0.958921	0.29827	0.029989	0.9	0.379
GPR63	0.225608769292989	0.755860468146555	0.449732857824635	1	0.967234	0.20339	1.2013	0.9	0.374
REN1	0.0170671844520255	0.268666909756094	0.788186017974924	1	1	0.39074	0.5542	0.9	0.374
FGD5	0.155060819296509	0.415130244722517	0.678046559802836	1	0.99612	0.27746	0.80333	0.9	0.37
EIF2B3	0.252121802136077	0.544538428067063	0.586071011891576	1	0.973887	0.40775	1.1897	0.9	0.365
1700065I17RIK	0.0441429370566795	0.489312908293718	0.624620183742597	1	0.985428	0.23365	0.85622	0.9	0.363
NUDT12	0.342825917739177	0.864888452682426	0.387100016092786	1	0.937302	0.14556	0.84962	0.9	0.363
CD9	0.332453582114638	0.500269968088976	0.616884997476531	1	0.911222	0.11163	0.89884	0.9	0.359
INTS9	-0.0113011029771202	0.175080482176628	0.861016394353437	1	1	0.7931	0.21759	0.9	0.359
CCSER1	0.187084731988566	0.356577560072346	0.721408079055343	1	0.967234	0.20079	0.96809	0.9	0.352
SDF2	0.658103211614826	1.31876728003165	0.187246926167914	1	0.755952	0.030327	1.6176	0.9	0.351
SYT11	0.0402257236022309	0.323419288464421	0.746377723734875	1	1	0.53065	0.51302	0.9	0.348
PIH1D3	-0.211607275641394	-0.428934184054852	0.667971122241845	1	1	0.29279	0.6533	0.9	0.347
CDS2	0.24300682604083	0.59019527686444	0.555059738284238	1	1	0.57937	0.35801	0.9	0.342
LYZL4	0.262830866014931	0.743523477801783	0.457164812754899	1	1	0.54984	0.72077	0.9	0.342
SLC35D2	-0.0314417984580705	-0.0316127218030649	0.974780897929533	1	0.962099	0.33212	-2.153	0.9	0.335
1700067P10RIK	-0.0751022008405405	0.240889141262007	0.809641038382631	1	1	0.63866	0.28132	0.9	0.334
MDGA1	0.149484994593735	0.62698150263951	0.5306713602619	1	0.958423	0.17511	0.94225	0.9	0.332
AKR1C14	0.156268262976019	0.307076852671005	0.758784875974879	1	1	0.49228	-0.073161	0.9	0.329
CYBRD1	0.140091114241709	0.047822553265	0.961857662211657	1	0.926523	0.1317	1.2795	0.9	0.329
NVL	0.272037689129659	0.669815400302135	0.50297547502646	1	1	0.31662	1.2058	0.9	0.324
AMER3	0.159577668763289	0.498613547837295	0.61805165906338	1	0.903259	0.10227	0.92924	0.9	0.315
S100A13	0.195731919330286	0.638607185152605	0.523078505891601	1	1	0.527	0.70753	0.9	0.313
KLHL34	0.552058894921359	1.06136489060337	0.288524106160797	1	0.865916	0.070177	1.287	0.9	0.306
TES	0.163071545734221	0.676824110552427	0.498517558639792	1	1	0.2924	0.60767	0.9	0.306
TSG101	0.324510098925471	0.823087045144013	0.41045849528006	1	1	0.75027	0.51844	0.9	0.305
TMEM129	0.52074588197853	1.035313117019	0.3005227060021	1	0.944535	0.15618	1.2134	0.9	0.304
TLE2	0.603510574492525	1.1824394982379	0.237031358561212	1	0.678265	0.01922	1.0941	0.9	0.303
OLIG2	0.113398150005771	0.368482699713399	0.712513342709666	1	0.982593	0.43302	-0.16195	0.9	0.298
ULK1	0.025858864964995	0.43320332738129	0.664867061801242	1	1	0.66593	0.32236	0.9	0.297
UBL3	0.347912754624194	0.601052978735292	0.547804700421756	1	0.951938	0.16439	0.20978	0.9	0.294
ZBTB8B	0.27954251732421	0.776031111407131	0.437730616523481	1	0.936037	0.1409	1.1277	0.9	0.294
GALNT16	0.17235846604271	0.440706729779239	0.659425323929277	1	0.975666	0.21368	1.1191	0.9	0.293
ATXN3	0.00650800223767259	0.149468737313002	0.881183776239527	1	1	0.31456	0.65432	0.9	0.29
NCAM2	0.250490682273797	0.199350397638406	0.841988658605162	1	0.91093	0.10726	1.6306	0.9	0.287
3110002H16RIK	0.627506728206842	1.47515648690762	0.14017047686414	1	1	0.29917	0.68261	0.9	0.284
PTPN7	0.315492287485939	0.816296734079149	0.414330441859871	1	0.975909	0.21706	1.0211	0.9	0.283
TMEM97	0.648636521899626	1.36950122083132	0.170842653447758	1	0.879763	0.083434	1.0745	0.9	0.281
ITGA3	0.0908373893045972	0.25820669830199	0.796247388672734	1	0.990539	0.37936	0.52162	0.9	0.277
LRRC69	0.175824526419256	0.329330669338246	0.741905765093197	1	1	0.47995	0.72463	0.9	0.277
SHB	0.189409876643272	0.551307381682763	0.58142297912285	1	0.959135	0.30868	-1.0064	0.9	0.276
TTLL4	-0.342428073456427	-0.352630745196409	0.724365285105154	1	0.989307	0.50451	0.13737	0.9	0.273
ADARB2	0.0310560988664339	0.26680587120834	0.789618633506833	1	1	0.29455	0.59135	0.9	0.271
IQCK	0.0871851568658306	0.365210159872248	0.714954534851997	1	1	0.43125	0.32066	0.9	0.271
TYRP1	0.13333305851115	0.338874794571736	0.734704053174461	1	0.910779	0.10688	1.1297	0.9	0.27
HTR2C	0.368363277796203	0.661825620864111	0.508082984206871	1	0.968268	0.20447	1.1078	0.9	0.269
GLCCI1	0.160752228444559	0.36504034689357	0.715081288842727	1	0.962924	0.24293	-0.53526	0.9	0.256
INTS1	0.400250082552424	0.883575896271572	0.376925195465092	1	0.988943	0.2429	1.5449	0.9	0.255
RPS21	-0.0209532583812672	-0.159158040264673	0.873544361417576	1	0.923015	0.16159	-1.5303	0.9	0.254
ALS2CL	-0.120758426505351	-0.061952483274635	0.950600672121713	1	0.95774	0.28305	0.73364	0.9	0.246
PCDH12	-0.244444223577505	-0.223152864106817	0.823416535899577	1	0.994422	0.36004	0.87374	0.9	0.243
EIF3J1	0.195551182183471	0.595084483647864	0.551786999884151	1	1	0.57197	-0.034571	0.9	0.242
HECW2	-0.356999952159276	-0.38960103190535	0.696831588972862	1	0.953532	0.23767	-0.41528	0.9	0.241
4933413G19RIK	-0.445730336452755	-0.847871379584609	0.396509605227006	1	0.921853	0.14116	-0.70217	0.9	0.239
HEATR5A	0.0866545292080818	0.467212565874343	0.64034780419345	1	1	0.45242	0.77072	0.9	0.238
CATSPER4	0.383601362425615	0.458354926259092	0.646697468844268	1	0.967234	0.19949	1.2876	0.9	0.237
ULK3	0.0350173962484381	-0.0980807451025502	0.921868176980358	1	0.962431	0.30806	0.75823	0.9	0.237
GDAP1L1	0.289743270798991	0.656841516433401	0.5112828261613	1	1	0.34508	0.48968	0.9	0.234
SVS2	0.146636070911728	0.335193072035366	0.737479447770383	1	0.991093	0.25908	1.2585	0.9	0.233
CHRM3	0.0965411386296515	0.24955532303175	0.802931252550031	1	0.972468	0.38644	0.36511	0.9	0.231
CYP3A13	0.450152628211602	0.868148216673668	0.385313198203583	1	1	0.34746	1.0988	0.9	0.223
FOXI1	0.0376914307956458	0.183764559224454	0.854198160243291	1	0.991093	0.25606	0.64241	0.9	0.222
6330403A02RIK	-0.0490206605841078	-0.011842342320613	0.990551398746151	1	1	0.44801	-0.10543	0.9	0.221
MYL9	0.0944913164885008	0.307418314020439	0.758524990098407	1	1	0.72803	-0.094515	0.9	0.217
NRSN2	-0.0447375864141611	0.140674534435733	0.888127063586242	1	1	0.79527	0.010051	0.9	0.215
MAP4K4	-0.147230986348752	-0.29896093437947	0.764969852956997	1	1	0.5014	0.3596	0.9	0.213
NRF1	0.205864238552409	0.74768456999047	0.454650440349219	1	1	0.54659	0.30125	0.9	0.213
SSBP3	-0.078066950595048	0.0218197392716533	0.982591748273103	1	0.985428	0.23422	0.67447	0.9	0.21
SLFN2	0.408370505256122	1.00791551496238	0.313495022691067	1	0.983499	0.44462	-0.99249	0.9	0.209
EDC4	-0.04543967284231	0.00962114763731107	0.992323553273445	1	1	0.28915	0.16205	0.9	0.202
SCARF1	-0.138088401568501	-0.276329332198429	0.782295128803416	1	0.983499	0.45249	0.12609	0.9	0.201
NIF3L1	-0.0463849295732464	0.127279404259601	0.898719260739135	1	0.952424	0.16755	0.13708	0.9	0.199
POLR3G	-0.200506488443223	-0.120059131826444	0.904436306232367	1	1	0.5988	-0.19484	0.9	0.197
SCML2	0.188522814624803	0.460928168683636	0.644850141342243	1	0.966391	0.34982	-0.42594	0.9	0.197
TET3	0.0633952007674659	0.406219452636253	0.684581362254524	1	0.993401	0.2691	0.54779	0.9	0.196
SLC25A29	0.397892729067238	0.793843581847958	0.427286497449534	1	0.879381	0.082509	1.4588	0.9	0.19
TMEM107	0.157778202011852	0.111013544120737	0.911605606465738	1	0.839592	0.058197	1.5107	0.9	0.189
MC5R	-0.052661944942706	0.0523654543729058	0.958237499750822	1	0.972058	0.37982	0.59701	0.9	0.188
MSX1	0.486190101432784	1.25094584482524	0.210954236172672	1	1	0.34025	0.387	0.9	0.183
CDIP1	0.173846622141493	0.405046568933214	0.685443280332152	1	0.985329	0.48179	0.054766	0.9	0.181
ATXN2	-0.109564870654069	-0.0690709087432889	0.944933177168875	1	1	0.4879	0.40092	0.9	0.175
LY96	0.0458959202792732	-0.0258080542365354	0.97941043763811	1	1	0.4906	1.0149	0.9	0.173
CYTH2	0.374959961649618	0.756693714415923	0.449233381421728	1	1	0.34014	0.55558	0.9	0.172
BMPR1A	-0.278893866098394	-0.291496486501779	0.770671630632902	1	0.946991	0.20393	-0.62945	0.9	0.17
ZKSCAN16	0.301510002303471	0.760089238869239	0.447201244613023	1	1	0.4696	0.78121	0.9	0.17
EIF4A2	-0.103846399423696	-0.361095613975386	0.718027971916243	1	0.989398	0.51054	0.064016	0.9	0.165
PRSS22	-0.127662694623255	-0.126266194667218	0.899521214795118	1	0.953532	0.25567	0.56522	0.9	0.165
CES3A	-0.197813898310122	-0.281867205284183	0.778045336743095	1	0.958921	0.29608	0.18061	0.9	0.154
CDH2	0.274301922347772	0.772244207274797	0.439969803143311	1	1	0.39363	0.68689	0.9	0.147
TIMP1	0.438417519220061	1.20085955119097	0.229805686879823	1	1	0.40144	1.05	0.9	0.141
STK3	-0.00886390071219321	-0.0950428866768117	0.924280762437422	1	0.977123	0.41716	0.65181	0.9	0.137
MFAP4	-0.287497213957008	-0.372447101656224	0.709559990195179	1	0.983499	0.4501	0.56333	0.9	0.134
QTRT1	-9.92065620973981e-05	-0.089285039932876	0.928855382986957	1	0.895782	0.095289	0.55477	0.9	0.129
FBN2	0.118758519233709	0.339406793578981	0.734303301479451	1	0.976664	0.21995	0.99664	0.9	0.126
ZC3H12D	0.166852300835601	0.445044332022289	0.656287717059013	1	0.98889	0.30182	0.58977	0.9	0.126
CACNA2D4	0.0911637998125148	0.152081186012461	0.879122902979841	1	0.895782	0.095011	-0.40326	0.9	0.117
TMEM121	-0.0398134950300175	-0.144979846877239	0.884726783524726	1	0.921665	0.1004	0.92285	0.9	0.117
ZIC3	0.201938134589631	0.306908734840727	0.758912840293315	1	0.967506	0.20812	0.84499	0.9	0.115
MMP3	0.0780620466812239	-0.0771976755199408	0.938466290796732	1	0.95774	0.19509	-0.25248	0.9	0.101
NAALADL1	0.337596568144161	0.702847904772017	0.482150539523757	1	0.970728	0.20894	0.71658	0.9	0.101
GBP4	-0.0174861998086088	-0.0528004092642892	0.957890935411495	1	1	0.5227	0.92023	0.9	0.0883
BAK1	-0.200999396279945	-0.555736137328425	0.578391248669093	1	0.870692	0.057636	-0.54303	0.9	0.0797
LPAR1	0.164978990680535	0.146908177309774	0.883204497397419	1	1	0.34172	1.0093	0.9	0.0784
EPS8	-0.210358218405798	-0.442748475410754	0.657947675368816	1	0.901452	0.074736	-0.68983	0.9	0.0687
CLCC1	-0.144270539418987	-0.561650176811522	0.574354386414097	1	0.871831	0.059917	1.0043	0.9	0.0644
MLF2	-0.339691640480311	-0.508612583494056	0.61102380691824	1	0.870692	0.05342	-0.65757	0.9	0.0523
A3GALT2	0.538993299373102	1.18812675772043	0.234783473860728	1	0.967234	0.18707	1.0181	0.9	0.0522
CABLES2	-0.0949933465799014	-0.255992871083248	0.797956342007061	1	0.86897	0.051384	0.3975	0.9	0.0515
KIF21B	-0.00517473964587317	-0.192646197323636	0.847236062315144	1	0.998214	0.56443	0.65079	0.9	0.0333
HFE	-0.307510814252172	-0.520268296434923	0.602876589542502	1	0.921853	0.15788	-0.65933	0.9	0.0248
SIX4	-0.212564293994217	-0.407505661068744	0.683636637150882	1	0.984674	0.47449	0.58788	0.9	0.0212
ATP6V0E	0.211702254428185	0.704744264836051	0.480969399138187	1	1	0.62423	-0.49665	0.9	0.00995
ELP6	0.722647405215414	1.917117179632	0.0552230465612356	1	0.720185	0.025043	1.2936	1	2.3
ICAM1	0.994410914808944	2.67037825504137	0.00757658417126836	1	0.829943	0.053377	1.3456	1	2.22
PRR3	0.390256657597408	1.4415705502399	0.149423561365735	1	0.831559	0.055347	0.78771	1	2.2
DYNC1I1	0.791692736996855	2.19322508122602	0.0282911663297618	1	0.801119	0.043346	1.4575	1	2.06
PLVAP	0.937938846151144	2.38121513257524	0.0172556312140673	1	0.75402	0.029501	1.0855	1	2.06
ACP1	0.388845553755799	1.45013149399171	0.147021854151413	1	0.952424	0.16891	0.1828	1	2.02
DUSP12	0.924902074305763	2.33264615748433	0.0196667242596289	1	0.76324	0.032154	1.4182	1	2.01
ORAI1	1.12899647581658	2.76395538163065	0.0057105347334703	1	0.487026	0.0063453	1.6698	1	1.93
CNEP1R1	0.468667158342093	1.47076827956627	0.141353793598925	1	1	0.51775	0.25748	1	1.92
PRRXL1	0.669199508519088	1.87743028007947	0.060459144626736	1	0.880742	0.084348	1.3038	1	1.91
IIGP1	0.685879529483428	1.72369535836753	0.0847628534031508	1	0.936037	0.14366	1.3124	1	1.88
ZBTB24	0.801214259985726	1.92938241989204	0.0536834045414707	1	0.780535	0.037888	1.4554	1	1.68
NOA1	0.309050312603428	1.14701860604397	0.251373931236055	1	0.868443	0.074428	1.0406	1	1.67
SMO	0.566319280515402	1.70558415544004	0.0880855314760315	1	0.76324	0.032698	0.9517	1	1.67
NPM3	1.0095340604098	2.56846106098837	0.0102151187992317	1	0.768105	0.033691	1.4179	1	1.66
KHDC3	0.740465542394479	2.01603742847284	0.0437960621237615	1	0.449077	0.0053633	1.0954	1	1.65
C3AR1	0.687120521630605	1.8973311733544	0.0577842431664895	1	0.91375	0.11705	1.2128	1	1.64
SH2D5	0.45519448191152	1.07857011966814	0.280779407577034	1	0.801119	0.042905	1.3296	1	1.64
PRKCI	1.03573499169707	2.4035579117456	0.0162363950935549	1	0.665244	0.016322	1.6069	1	1.58
KCNJ3	0.197097864980679	0.961519834375183	0.336290857538192	1	0.989398	0.38242	0.73083	1	1.56
MUSTN1	0.709999310829763	1.9963018574836	0.0459010759950367	1	0.936037	0.14006	1.0865	1	1.55
RCC2	0.902058638776611	2.33731653842381	0.0194227312282416	1	0.667245	0.017894	1.2426	1	1.55
TBC1D30	0.58879470818869	1.84125804068935	0.0655837534563365	1	0.944535	0.15569	0.79373	1	1.54
GGCT	0.168152384142165	0.95380021398256	0.340184781078398	1	1	0.46103	0.47002	1	1.51
VGLL1	-0.0709499431842635	0.187809748969271	0.851025793190309	1	0.947338	0.20709	0.39355	1	1.48
2510039O18RIK	0.924581160406402	2.04801934352554	0.0405581040640137	1	0.663634	0.01513	1.4374	1	1.47
RBM6	0.149889194697366	0.864366205221511	0.387386751531446	1	1	0.5928	0.5003	1	1.46
GIMAP9	0.0357636522405978	0.504179249284316	0.614135420943037	1	0.894438	0.093499	0.55653	1	1.45
PPP1R10	0.593334669905709	1.49685242257787	0.134431662282711	1	1	0.33092	0.95786	1	1.45
MTRF1L	0.54427718765523	1.83428557197293	0.066611614730718	1	0.951938	0.16398	0.82096	1	1.42
ZFP78	0.664271259962705	1.95535940871064	0.0505406636270123	1	0.925744	0.13099	1.0181	1	1.42
WDR83	0.803717966293245	1.88862010024934	0.0589427516893002	1	0.895782	0.095087	1.4567	1	1.41
ITGB2	0.579569831893997	1.73180866683124	0.0833076345307137	1	0.919956	0.12587	1.3403	1	1.4
POLG2	0.786502603860439	2.03438180890939	0.0419131145300343	1	0.91375	0.11598	0.7715	1	1.4
TTC36	0.383830456485628	1.08022924539623	0.280040108235608	1	0.964376	0.18238	0.44494	1	1.39
FDFT1	0.0174729135489204	0.581624719886869	0.560819488430477	1	0.903118	0.097777	0.56822	1	1.38
TAF13	0.477938050708912	1.49104823604139	0.135948831220313	1	1	0.39793	1.2976	1	1.38
BAG6	0.450475617852345	1.51711513696534	0.129237617156169	1	0.961909	0.1805	0.56268	1	1.36
DHX58	0.245954085382231	0.920406999121161	0.357360112458782	1	0.962121	0.3361	0.64783	1	1.36
PSMD6	0.659704888805341	1.72079330470702	0.0852883377972758	1	0.998214	0.56518	0.48685	1	1.36
SLC39A14	0.839595567664505	2.26202988614925	0.0236955568783796	1	0.834421	0.056692	1.1239	1	1.35
TTC38	0.734301842883032	1.71141089119071	0.0870052880541462	1	0.762409	0.031248	1.2245	1	1.32
PANK2	0.496927155461512	1.41993094101802	0.155627787060163	1	0.991093	0.25889	0.88832	1	1.31
AGER	0.40833599758016	1.46533208052449	0.14283033803206	1	1	0.3536	0.45076	1	1.3
IDUA	0.564741852604587	1.57655995609043	0.114896812842022	1	0.860237	0.065378	0.9818	1	1.3
MRGPRB1	0.35733688776472	1.17754278089573	0.238978932657838	1	0.91375	0.11831	0.75771	1	1.3
BLOC1S4	0.67690394193539	1.83239501221855	0.0668925906351271	1	0.837843	0.057514	1.4732	1	1.27
ERGIC3	0.419244455321052	1.12415988290043	0.260945204905531	1	0.91389	0.11947	1.1369	1	1.26
ZFP191	0.832796325341619	1.89996539075039	0.0574376616095595	1	0.34336	0.0027027	1.3549	1	1.23
CMAH	0.12897554783627	0.730637981997984	0.465000305852416	1	1	0.58359	0.36973	1	1.22
FAM53A	0.830366777089247	1.73937009077889	0.0819696856963772	1	0.813407	0.047102	1.0933	1	1.22
HP1BP3	-0.0704347030539958	0.476295850790441	0.633863620976624	1	1	0.46244	0.3469	1	1.22
B3GALT6	0.388434282162562	1.26540787337503	0.205725154274279	1	0.865916	0.070112	0.82846	1	1.21
MKX	0.593519582374596	1.36094168632805	0.173532118433946	1	0.878814	0.080665	1.239	1	1.21
TCTE2	0.100484901130221	0.622579668080714	0.533560775565169	1	0.986999	0.48876	0.42245	1	1.21
FAM210A	0.287272282797407	0.955465279064637	0.33934245577414	1	0.9928	0.35381	0.083858	1	1.19
ADCK3	0.645772176261858	1.74722654701886	0.0805980485525445	1	0.665244	0.015859	1.0087	1	1.18
PGRMC2	0.623996972291166	1.73755474867601	0.0822892991627222	1	1	0.352	0.77641	1	1.18
TICAM1	0.478198332288265	1.08543310629859	0.27772987613571	1	0.943211	0.15427	0.7731	1	1.18
LACC1	0.673321864127522	1.62376206808206	0.104426598495487	1	0.890236	0.092029	1.4109	1	1.17
CCR6	0.373095718773224	1.08069505761275	0.279832782324997	1	0.953076	0.17017	0.21889	1	1.16
CIZ1	0.616932447259093	1.605570864306	0.108368231384844	1	0.872041	0.076749	1.4367	1	1.16
CXCR5	0.754288768016139	1.84518068426443	0.0650112593377177	1	0.967234	0.1883	1.7931	1	1.16
EBPL	0.395027304409697	1.06449575432186	0.287104176721055	1	0.948417	0.15918	1.2293	1	1.16
ALOX12E	0.31948467098945	1.01881911248898	0.30828885036484	1	0.985428	0.23426	0.91313	1	1.15
MRPS23	0.112893810745902	0.691251480073887	0.489407517349286	1	0.991952	0.49123	0.78395	1	1.15
RHBDF1	0.610768505982519	1.4530452225305	0.146211198405588	1	0.890236	0.091865	1.1554	1	1.15
SDF4	0.279276081582158	0.78169125429417	0.434396042680044	1	0.967234	0.18849	1.4177	1	1.15
THAP11	0.246894189235791	0.883720696447445	0.376847005119198	1	1	0.65687	-0.14275	1	1.15
ERCC4	0.0481031255896475	0.244628257798181	0.806744282153458	1	0.993401	0.26878	0.63643	1	1.14
PPP2R4	0.339694669891651	1.07348529509678	0.283053432905446	1	1	0.59226	0.20713	1	1.14
ARHGEF12	0.189246069007816	0.674755898045451	0.499830864080784	1	0.975909	0.21823	1.0362	1	1.13
G6PC2	0.293645621315161	0.943544168583028	0.345402634380592	1	0.982059	0.24808	0.4062	1	1.13
PAPPA2	-0.0384905748397458	0.157042776208022	0.875211135798493	1	0.97762	0.22203	0.65464	1	1.13
GLDC	0.492131141163921	1.20466213135441	0.228333760621951	1	0.959938	0.17738	0.99876	1	1.12
BBS1	0.626373062937261	1.82011445361001	0.0687415769619434	1	0.991093	0.25723	0.88162	1	1.11
COQ3	0.301946812901513	0.867941439740879	0.385426391656523	1	0.969778	0.20719	1.0179	1	1.11
NEDD9	0.680227811639921	1.72208960549973	0.0850532877670016	1	0.916808	0.12158	1.0876	1	1.1
NUDT8	0.338912696472981	0.963555363667568	0.335268894628218	1	0.988704	0.23898	0.87343	1	1.09
AEN	0.883353071858394	2.11075280331122	0.0347935647630602	1	0.879012	0.081615	1.0516	1	1.08
DNAAF1	0.752996927519012	1.76240605358466	0.0780007165831544	1	0.679818	0.019918	0.96424	1	1.08
TAS1R1	0.713554812101597	1.7406393717256	0.08174681174159	1	0.913463	0.11519	1.1494	1	1.08
UBXN11	0.200102078349134	0.803295777070837	0.42180379818916	1	0.967234	0.19764	0.18627	1	1.08
LMBR1L	0.353100273862058	1.17152065000258	0.241389562385605	1	1	0.6153	0.70312	1	1.07
ABHD13	0.767174354989009	2.00791963114482	0.0446518327204678	1	0.801119	0.042687	1.1196	1	1.04
DLST	0.581197170242924	1.34942942165516	0.177199075879238	1	1	0.33748	1.0651	1	1.04
FBXL15	0.392314096246365	1.01764957316999	0.308844519627988	1	0.970732	0.20995	1.1483	1	1.04
CHODL	-0.0363470868698192	0.243468140928399	0.807642762526322	1	0.983499	0.44481	0.63889	1	1.03
CUL9	0.575313635330874	1.61612265335533	0.106067797318929	1	0.780535	0.038083	1.3404	1	1.03
EFHD1	0.678747929512728	1.81683295787681	0.0692426946535057	1	0.91375	0.11845	1.273	1	1.03
MFSD4	-0.185796480086843	0.040094995009145	0.968017391998983	1	1	0.50202	0.78623	1	1.03
UBE2A	0.569177746599414	1.56844146906631	0.116778139610958	1	1	0.34362	0.23801	1	1.03
DKK1	0.543201906622628	1.46491708096458	0.142943541986321	1	0.903118	0.10203	1.3073	1	1.02
EVA1B	0.044846075346449	0.502366730988558	0.615409576811946	1	0.961489	0.3241	0.30961	1	1.02
IL17A	0.278913557314206	0.790492658476926	0.429240108046703	1	0.990302	0.30991	0.71508	1	1.02
LRP8	0.191934561253167	0.905360746739408	0.365274303969668	1	1	0.34889	0.67717	1	1.02
NCL	0.551377967820123	1.44447056386808	0.148606654103816	1	1	0.45712	1.051	1	1.02
NES	0.17427218018185	0.559400645239521	0.575888321122195	1	1	0.38239	0.65776	1	1.02
NRROS	0.532093646788834	1.36442086078992	0.172435146063038	1	0.896829	0.095618	1.1341	1	1.02
RASL10B	0.343588337817152	1.21423424307467	0.224658287750782	1	0.907999	0.10583	0.83629	1	1.02
TCTA	0.051181259071253	0.501349625376421	0.616125085711394	1	0.992579	0.2623	0.84575	1	1.02
TRMT12	-0.199931282790256	-0.224543758849386	0.822334221428113	1	0.921853	0.13325	0.14181	1	1.02
MOSPD3	0.168674591661327	0.661845289296995	0.508070377732495	1	0.960487	0.17942	0.21307	1	1.01
WNT4	0.508580325239649	1.15033120879363	0.250007481446955	1	0.725491	0.025594	1.2707	1	1.01
MR1	0.171417124842565	0.648293721162528	0.516794994300771	1	1	0.30052	1.1417	1	1
GRAMD1C	0.754643720248156	1.98457960947993	0.0471912628069667	1	0.829943	0.052448	1.4072	1	0.996
PEX6	0.555071190989159	1.57978846888654	0.114155317227071	1	0.936037	0.1397	1.5048	1	0.99
CHRD	-0.00803246397635903	0.254533804167344	0.799083191873975	1	0.980218	0.22587	0.91122	1	0.982
COL6A1	0.424158477505644	1.12675575773233	0.259845760846141	1	0.931735	0.13414	1.2719	1	0.98
MAN1C1	0.445820522435319	1.1864445786131	0.23544677585714	1	0.948417	0.15913	0.69277	1	0.979
SYT9	0.733464411762919	1.50046788322884	0.133493246840446	1	0.797988	0.041822	1.2518	1	0.975
1700013H16RIK	0.140700652974449	0.766847374725147	0.443172265520698	1	1	0.39461	0.39092	1	0.972
SORL1	0.388939976634133	1.2655904094654	0.20565976145087	1	1	0.30512	0.67562	1	0.966
ZFP385B	0.570841754112379	1.41843206521444	0.156064659527047	1	0.980218	0.22509	1.3142	1	0.966
CALD1	0.0523649735190032	0.50164491693763	0.615917317705806	1	0.92296	0.12781	0.3232	1	0.961
CDKN2D	0.485381488640829	1.19395210446591	0.232496703953954	1	0.967234	0.18884	0.87428	1	0.949
LYRM9	0.456175734876069	1.28492184269748	0.198819597223542	1	0.952424	0.16829	0.93325	1	0.94
1700017B05RIK	0.367452750118796	1.16306470739209	0.24480324990289	1	0.935286	0.1392	0.42556	1	0.938
WAP	0.339789756363058	0.633820157730798	0.526198196397074	1	0.994134	0.27301	1.3238	1	0.937
OOG2	0.798878122262474	1.97307069937948	0.0484875079970201	1	0.879012	0.081062	0.84776	1	0.93
ZFY2	0.0585422899329264	0.347403080512197	0.728288519380224	1	0.973887	0.311	-0.51183	1	0.928
GNAI2	0.504542376997966	1.1361880602637	0.255877866417253	1	0.915339	0.12095	1.0532	1	0.926
CAPN9	0.487677810007648	1.12821520960356	0.259229042070401	1	0.919956	0.1256	1.3318	1	0.918
ADCK2	0.166578899433038	0.648332262121785	0.516770071693045	1	0.984674	0.37878	0.6386	1	0.917
CACNG5	0.39025748060206	0.910942812949213	0.362325506091003	1	0.993401	0.27087	0.51353	1	0.914
DENND6A	0.822972473611786	2.1807719971229	0.0292002847639445	1	0.770796	0.03444	0.85275	1	0.911
SRSF4	0.43754464331075	1.1347756999728	0.256469310219721	1	0.967234	0.19256	0.66651	1	0.903
RBM27	0.760257797423542	1.96246796940111	0.0497080262143414	1	0.975909	0.21558	0.96613	1	0.893
PRDM4	0.481594991522801	1.01712234193781	0.309095233109072	1	0.947338	0.17435	1.0314	1	0.892
NOL3	0.703523190738665	1.59466731587087	0.110786650591607	1	0.58364	0.0093783	1.3399	1	0.888
TMEM117	0.0945608937001654	0.666807280730727	0.504895241540203	1	1	0.66601	0.29242	1	0.881
BC048609	0.312879350189688	1.09141543777208	0.275090122494085	1	1	0.32949	0.62835	1	0.876
GRHL1	0.241155108659987	0.919589122314615	0.357787513230813	1	0.968706	0.20492	0.94861	1	0.876
SYF2	0.538370656887505	1.20696323672537	0.227446302338612	1	1	0.33275	1.1292	1	0.872
E130309D14RIK	0.0913110814632213	0.415475911629345	0.677793545521728	1	0.839592	0.058842	-0.0035995	1	0.871
TMOD3	0.638906295434158	1.70624107000913	0.08796320497123	1	1	0.36521	0.65311	1	0.87
TOX	0.373253669519744	1.17245371431119	0.241014944772062	1	1	0.38999	1.1533	1	0.87
CLSPN	0.131149766802641	0.682058322664112	0.495202072775145	1	1	0.30694	1.0245	1	0.867
TNFRSF14	0.437428553105593	1.1990009494291	0.230527576430966	1	0.980211	0.22423	0.88077	1	0.863
CCDC173	0.0562580049032963	0.548880357818617	0.583087558729232	1	1	0.58955	0.50029	1	0.861
POP7	0.0674094193451049	0.395587881888487	0.692409078235946	1	0.972507	0.39226	0.93054	1	0.856
GJB2	0.521486936989586	0.943794209897767	0.34527482000242	1	0.686023	0.021322	1.4353	1	0.843
MB	0.410925232549197	0.893478926715911	0.371600752373346	1	0.993401	0.26721	0.83711	1	0.836
DNAJB5	-0.0062557097676054	0.302784007351701	0.762054471958962	1	0.956137	0.17286	0.18458	1	0.828
PGP	0.344683027815651	1.15821531434451	0.246776180247911	1	0.986361	0.2351	0.73093	1	0.826
PON3	0.324179912339973	0.900111445588329	0.368060945613431	1	0.967234	0.20333	0.040967	1	0.819
A530064D06RIK	0.43597865657568	1.46618165666984	0.142598804512592	1	1	0.49581	0.29294	1	0.813
PPEF1	-0.111877647671782	0.180809965049243	0.856516741054538	1	0.961489	0.33124	-0.35478	1	0.811
CDH4	0.749195051489918	1.92767556435297	0.0538954933364831	1	0.831559	0.054684	1.0961	1	0.807
MAGED1	-0.164243312214356	-0.0254165480207036	0.979722711959977	1	1	0.51102	0.75266	1	0.807
RAVER1	0.81373886470924	1.9033997306772	0.0569884061503346	1	0.903118	0.098037	1.1716	1	0.806
ZC3H13	0.469531307158372	1.28912554225906	0.197354445029566	1	0.903118	0.10055	1.0673	1	0.804
IGF2BP2	-0.134184426134822	0.0172772599534904	0.986215426824586	1	0.982321	0.27352	0.94667	1	0.802
BMP4	0.431111101167532	1.15481023151617	0.248168146306264	1	0.98343	0.23113	1.1244	1	0.796
HNMT	0.336634991637001	0.601739648430718	0.547347453636912	1	1	0.32983	0.66044	1	0.795
AY074887	0.515202890216723	1.16722120118688	0.243121051125298	1	0.993401	0.26425	1.0316	1	0.788
ZP2	0.437789529567398	0.834829032717627	0.403813976744309	1	0.91375	0.11754	0.62422	1	0.784
FOXF1	0.131488010204556	0.639850260393001	0.522269953441516	1	0.967234	0.20348	0.82665	1	0.781
GM711	0.0558028226402171	0.411097716003501	0.681000884683366	1	1	0.30562	0.76262	1	0.78
NCK1	0.141129246935676	0.667998567275086	0.504134507039474	1	1	0.70725	0.60755	1	0.78
LRRTM3	0.380751035400332	0.938900123606427	0.347782025753577	1	0.937708	0.14617	0.64722	1	0.775
1810009A15RIK	0.268802282709545	0.542694813841266	0.587339945577543	1	0.889126	0.069736	0.97123	1	0.772
MKI67IP	0.264699127393827	0.942026173421562	0.346179239856081	1	0.983499	0.45157	-0.34521	1	0.77
RAP1B	0.445093045765231	0.986924776105295	0.323679517152398	1	1	0.33331	0.56992	1	0.769
SDPR	-0.128313243487797	-0.191484494681626	0.848146027233408	1	0.955848	0.27077	0.63787	1	0.769
4933415F23RIK	0.404798463807869	1.24154162976431	0.214405729406195	1	0.91375	0.11666	1.5432	1	0.755
LECT1	0.199666526635666	0.108982053250023	0.913216724972031	1	0.894438	0.093605	1.0305	1	0.752
PPP1R12A	0.531311782760604	1.51968221236436	0.12859086426518	1	1	0.56185	0.83702	1	0.746
2410137M14RIK	0.296663802438036	0.706763037678759	0.479713747995043	1	1	0.28943	0.97676	1	0.742
ALDH3B1	0.0870586098493693	0.105939133161656	0.915630644981957	1	0.973887	0.28656	0.31768	1	0.74
CERS6	0.823684397573776	2.06051873487862	0.0393489766943041	1	0.941425	0.14879	1.2912	1	0.737
SIN3A	0.225803264926407	0.844768928012123	0.398239866221468	1	1	0.43652	0.33328	1	0.737
PDZRN3	0.346557333417448	0.670224505395184	0.502714684540502	1	0.984413	0.24218	1.0695	1	0.734
RASAL3	0.540077011223629	1.01562046381604	0.309810156163869	1	0.706434	0.02361	1.0696	1	0.732
SKP2	0.117631719363326	0.629427934173175	0.529068934859102	1	0.934159	0.13771	0.67218	1	0.73
GM6614	0.231395951757918	0.842463750822535	0.399528421774638	1	0.997018	0.28173	1.0598	1	0.728
RALGDS	0.0411109614603789	0.299595836390934	0.764485460456063	1	0.962121	0.33967	0.92174	1	0.716
TOP3A	0.482536679271275	1.17158895547934	0.241362124403282	1	1	0.63075	-0.096391	1	0.713
SH2B2	0.0941743599628203	0.458664795589187	0.646474898392042	1	0.933354	0.13505	0.76522	1	0.712
ALDOB	0.199382596572701	-0.00896872597822512	0.992844087946628	1	0.942437	0.1517	1.097	1	0.71
0610012H03RIK	0.419843518728008	0.902515979357578	0.366782836892061	1	0.878814	0.080672	0.98751	1	0.701
LRRC39	0.0791572662268618	0.535992639873724	0.591963637201619	1	0.9928	0.53778	0.48159	1	0.7
FOXA2	0.710500774758126	1.47437743530173	0.140379996439254	1	0.380111	0.0034348	1.2664	1	0.697
PBX1	-0.000896565394085003	0.164645864036212	0.869222729530089	1	1	0.51427	0.56366	1	0.694
FRMPD1	-0.0457516010511588	-0.0108323145662742	0.99135723247248	1	0.972468	0.31073	-0.2888	1	0.693
WIPI2	-0.0309958424812847	-0.116904298695977	0.906935891647403	1	1	0.5862	0.20272	1	0.693
YIF1A	0.52535380505396	1.33090894880324	0.183218972355503	1	0.978964	0.22279	0.8142	1	0.687
B4GALNT4	0.0501158441229501	0.338499553807804	0.734986763276527	1	1	0.36293	0.87522	1	0.685
SH3BP2	0.34356505509423	0.84014340139646	0.400827987975636	1	0.911222	0.10966	0.86053	1	0.677
CSNK1G3	0.449991195574603	1.3270980629637	0.184476246019133	1	0.912902	0.11264	1.5571	1	0.676
SCNN1A	-0.22207507949661	-0.164271249242789	0.869517613988649	1	0.948881	0.16004	0.57647	1	0.676
GBP3	0.0302260673679707	0.211272344815216	0.832674761498939	1	0.972507	0.39483	0.83347	1	0.674
SCIN	0.33245696006028	0.694655315757391	0.487271337474647	1	0.885499	0.088842	1.3513	1	0.674
SRM	-0.458426053575253	-0.471889384053195	0.63700574587468	1	0.989129	0.50322	0.38432	1	0.674
CROCC	0.176511651939907	0.847402103840626	0.39677103224581	1	1	0.28952	0.32827	1	0.673
TTLL13	0.219764004581902	0.672878229515185	0.501024763428692	1	0.961489	0.20778	0.7554	1	0.671
TRAF3IP3	0.208594604111739	0.698767463325033	0.484697365247865	1	1	0.45617	0.66297	1	0.667
SERPINA9	0.00155545037024484	-0.0906500130445568	0.927770690827772	1	0.950823	0.19435	0.84416	1	0.66
CRNKL1	0.607436505909564	1.23862698708842	0.21548366909416	1	0.868443	0.072774	0.29988	1	0.646
PDZD3	0.134137131219618	0.561044018280753	0.574767529880408	1	1	0.37919	0.68057	1	0.645
PAX6	0.220165620170988	0.848232915052195	0.396308269746777	1	1	0.47381	0.46245	1	0.641
STK33	-0.00314822161690337	0.419452380371712	0.674885549703846	1	1	0.59499	0.14191	1	0.637
TIMP4	0.498830052475235	0.868253037406956	0.385255825188523	1	0.90524	0.10372	1.6674	1	0.636
SCAPER	0.180831199490507	0.363704012877157	0.71607904645688	1	1	0.32518	0.51456	1	0.634
AZIN1	-0.193157070541634	-0.0917582586404495	0.926890108874802	1	1	0.64224	0.24144	1	0.633
GIMAP4	0.177049084845708	0.532051561942046	0.594690284218036	1	1	0.47851	0.7052	1	0.626
AKAP4	0.180618719049789	0.441568329139115	0.658801606239736	1	1	0.54061	0.040653	1	0.624
GM21945	0.608724787946749	1.16430469266796	0.244300555511462	1	0.989901	0.24543	1.1337	1	0.621
DGAT2	0.109656651275912	0.158545226693333	0.874027185551793	1	0.967234	0.19523	0.88109	1	0.618
POLG	0.395259500420416	1.20377978067725	0.228674706645708	1	1	0.35706	0.36645	1	0.617
CD180	-0.22683695294323	-0.194909898161846	0.845463485192787	1	0.998219	0.56836	0.27259	1	0.615
SRBD1	-0.0959816362337996	-0.116575687511806	0.907196304891797	1	0.985329	0.48276	-0.17392	1	0.614
FAM24A	-0.132456432606875	-0.273700591038617	0.78431472351164	1	0.953532	0.25687	0.47696	1	0.613
IMPA1	-0.0512323263072877	0.175785969543173	0.860462092675845	1	0.975883	0.4132	-0.32396	1	0.609
GM1527	0.102684597824603	0.0270731538501547	0.978401387033881	1	1	0.39695	0.83767	1	0.607
ARHGEF16	-0.0610195971996408	0.210360320854531	0.833386459107096	1	1	0.66022	0.36483	1	0.606
PPP1R3G	0.505845451409396	1.13567294142614	0.256093469087851	1	0.844386	0.061013	0.81387	1	0.606
TREML2	0.455904071784764	0.898001544673501	0.369184725956061	1	0.813407	0.046827	1.5843	1	0.602
LRRC42	-0.190202098777151	-0.259936224556094	0.794912968260463	1	1	0.68811	0.13966	1	0.601
HOXA9	0.399992029231952	0.966437636483951	0.333825238814025	1	0.911222	0.10853	1.6651	1	0.6
EPRS	0.316984325178512	0.630441404402381	0.528405828519439	1	0.977123	0.41651	-0.33869	1	0.591
LUZP1	0.0490418264671208	0.335512752223462	0.737238326756542	1	1	0.59323	-0.058638	1	0.591
HUNK	0.387661000239041	0.754437161018956	0.450586764707051	1	0.653901	0.013852	0.66944	1	0.589
AMTN	0.762154865849385	1.60556302274528	0.108369955517176	1	0.795889	0.040138	1.4244	1	0.588
MYH8	0.131741665287892	0.265701280888435	0.790469276827218	1	0.952521	0.23107	1.1452	1	0.585
FUT7	-0.0265990988017902	0.188150603000343	0.850758593924571	1	0.995746	0.27536	0.60273	1	0.58
IGFBP6	0.329863772585264	0.661407164806249	0.508351232334866	1	0.934159	0.13689	0.64994	1	0.58
THOC6	-0.167866691190662	-0.254341771743991	0.799231531376301	1	0.983499	0.27032	0.85933	1	0.58
DNAJC27	-0.128134931118743	-0.0458901197598985	0.963397829171619	1	0.998214	0.35063	0.85933	1	0.578
1700123I01RIK	0.65155694758711	1.5180669824376	0.128997513654612	1	1	0.38053	1.4465	1	0.577
NGFRAP1	0.258107659988242	0.983057233468903	0.325579270986373	1	1	0.34879	0.34814	1	0.577
SERPINB3D	0.357951256460874	0.723325199125564	0.469480114690623	1	0.975909	0.21753	1.1273	1	0.577
ZFP280B	0.168061251560981	0.510178632710313	0.609926320320807	1	0.967234	0.18767	1.0995	1	0.573
POMC	0.289607114856451	1.00943347130178	0.312766792839822	1	0.948421	0.15975	0.92914	1	0.568
CDRT4	0.186098311911784	0.37985300689731	0.704054532319357	1	0.812036	0.046135	1.0123	1	0.564
QSOX2	-0.100013870287517	-0.0324244983798001	0.974133525875094	1	0.973147	0.40281	0.28314	1	0.563
TIMM10	0.392351237017646	0.958242179428522	0.33794065255814	1	0.959135	0.30694	-2.3632	1	0.562
GLTPD2	0.436425655180033	1.01493670738974	0.310135998977095	1	0.91389	0.11996	0.41907	1	0.555
PRRX1	0.465215076875649	0.925717517088114	0.354592802032157	1	0.903118	0.10014	1.5243	1	0.555
ID1	0.438422246466751	0.768599739950608	0.442130959934286	1	0.956137	0.17264	1.3436	1	0.548
CREBZF	-0.210017419688528	0.0403525279730551	0.967812076586087	1	0.992592	0.52671	0.64799	1	0.543
SNRPE	0.496092542305845	1.06504253582242	0.286856681504449	1	0.946462	0.20256	-2.3981	1	0.541
FBXO17	0.0481580401997061	0.236464257956698	0.813072438930998	1	0.921853	0.15355	0.44268	1	0.54
DLK2	-0.063033657232166	0.237132408182643	0.812554071176093	1	0.91154	0.085056	0.70792	1	0.536
HRH4	0.615853334700649	1.3579852918692	0.174468351252907	1	0.903118	0.1019	1.5715	1	0.532
CCDC7	0.00399472456859519	0.0933585805373765	0.925618694698471	1	0.921853	0.12231	-1.874	1	0.518
ABHD6	0.456971034381066	1.18191846765443	0.237238053466699	1	0.98343	0.23116	1.0772	1	0.511
SPATS2	-0.122159200197703	-0.448939337330036	0.653475417960262	1	0.878641	0.063289	-0.39288	1	0.51
RLTPR	0.177040923581217	0.258400602559619	0.796097751610382	1	0.870921	0.059453	0.99815	1	0.509
SCRN3	0.783247010113449	1.70689822059109	0.0878409716248494	1	0.903259	0.10237	1.1898	1	0.507
DHRS13	0.300495967577663	0.778402564376778	0.436331727477963	1	0.989901	0.24613	1.0976	1	0.503
DOC2G	0.0360682466942711	0.0800722389931261	0.936179801908803	1	0.921853	0.14661	0.87716	1	0.503
FAM135A	-0.203328661416876	-0.177382633435361	0.859207847520526	1	1	0.64415	0.32087	1	0.5
WFDC12	0.410368269697276	1.1175197789093	0.26377214752048	1	0.967234	0.2032	1.0559	1	0.5
TXK	0.167859338844903	0.533690007924568	0.593556023429049	1	0.979629	0.39735	1.1994	1	0.497
CCDC88C	0.622894513890716	1.36575699800662	0.172015247622021	1	0.925744	0.13037	1.3276	1	0.495
KIF17	0.501253560100569	0.980387463393821	0.326894895681815	1	0.628851	0.011084	1.4427	1	0.493
CFLAR	0.405649394790505	0.963903037320831	0.335094540940722	1	1	0.6558	0.54665	1	0.49
TMEM186	0.478396780010311	1.07299090583681	0.283275196476984	1	1	0.28592	0.58814	1	0.488
IVL	0.0688986438684922	0.225247494559715	0.821786743317367	1	0.851023	0.040093	0.8748	1	0.482
PCNP	0.448664681664031	1.26009770728224	0.207634117259922	1	0.990892	0.47993	0.57145	1	0.479
MAP1LC3A	0.555181630030363	1.23540514725878	0.216679758101365	1	1	0.33021	1.0047	1	0.477
KCNV1	-0.26979499023312	-0.237173667068618	0.812522064184288	1	0.979118	0.42259	0.060104	1	0.473
CES1A	0.255075032865774	0.560754595394451	0.574964843318712	1	0.834421	0.056591	1.6728	1	0.471
TMEM245	0.452183200897773	1.1763805904406	0.239442824344525	1	0.960242	0.1789	0.8881	1	0.466
EAF2	0.307522035736283	0.792284241670086	0.428194958008522	1	0.916808	0.12233	-0.22175	1	0.461
ZFP597	0.214988156944705	0.565496028330496	0.571736424955562	1	0.919768	0.093277	0.97727	1	0.458
ONECUT2	-0.090281518789657	-0.0398136103744514	0.968241725325596	1	0.953532	0.2507	0.38283	1	0.454
CATSPER2	0.337327998800916	0.5919396974545	0.553890969775197	1	0.892869	0.092869	1.5764	1	0.448
FAM83C	-0.023831531283316	-0.160847725001888	0.872213335467736	1	0.982059	0.26602	0.7082	1	0.448
WASF3	0.379238191477736	0.816301473468377	0.414327731870246	1	0.967234	0.19891	1.775	1	0.448
POLA2	0.058514018866493	0.19519424788065	0.845240881979639	1	0.962121	0.33888	1.1305	1	0.447
FHL3	0.612453150056231	1.26774101617028	0.204890452212298	1	0.707217	0.023765	1.4883	1	0.445
SLC6A11	0.528712280395386	1.37610686755318	0.168788549678262	1	0.919956	0.12585	1.1382	1	0.442
1110059E24RIK	0.360989409902084	0.914669340122104	0.360365244691817	1	1	0.73806	0.33487	1	0.441
FBXL2	0.0874481925325581	0.412382440941036	0.680059131184209	1	0.921853	0.11335	0.78263	1	0.439
TMEM144	0.195653232476406	0.609836016147689	0.541970440717128	1	0.986266	0.43814	1.1797	1	0.435
ZMIZ1	0.175475861905111	0.771569050334105	0.440369710889691	1	1	0.53761	0.53748	1	0.431
SIRPB1A	-0.0503996579941726	0.054206799711041	0.956770403265792	1	0.958921	0.29962	0.29756	1	0.429
GPR171	0.342794333321592	0.754916203504929	0.450299262801973	1	0.980211	0.22469	0.65977	1	0.427
FRZB	0.50395831037181	1.07704114923767	0.281461882672942	1	0.983685	0.23141	1.2915	1	0.42
VIM	0.365928921903637	1.12482987711684	0.260661131304017	1	1	0.2939	1.0935	1	0.419
MMP23	0.0173091578561519	0.143838684851444	0.885627854401697	1	1	0.33045	1.0497	1	0.418
CLRN1	0.566884692494937	1.28401085547318	0.199138157160433	1	0.923238	0.12846	1.0722	1	0.417
DYDC2	0.763302415730659	1.64133557351399	0.100727775561609	1	0.919956	0.1262	1.2889	1	0.417
LYZL1	0.426784050214778	1.14365864628044	0.252765229770504	1	1	0.38089	1.5685	1	0.417
DNAJC19	-0.0246421372379562	-0.0294626983619795	0.97649556841254	1	0.992329	0.52665	0.096083	1	0.411
MID2	0.0658139521567278	0.227236463573691	0.820239875388591	1	0.98731	0.49024	0.89789	1	0.408
TREX2	0.356877603722555	0.873588533307008	0.382342373031397	1	0.970421	0.20873	0.84527	1	0.408
PDK4	0.106934949328028	0.372149634789357	0.709781442769157	1	0.958921	0.25507	1.0003	1	0.407
C030046E11RIK	0.150368002064747	0.408216237387942	0.683114928281497	1	1	0.67509	-0.12998	1	0.402
CEP192	-0.137131907407876	-0.225736946604036	0.821406020439583	1	1	0.37562	0.60598	1	0.4
MSRA	0.0924682168319337	0.406520849894848	0.684359940453392	1	0.98343	0.22816	0.96163	1	0.4
EGFL7	0.0908407581001247	0.213417244080287	0.831001531487379	1	0.91375	0.11801	-0.35562	1	0.398
TRPM8	-0.0632747176006952	-0.0090982640042125	0.992740735772791	1	0.970732	0.2765	0.67309	1	0.388
CLEC4A3	-0.00267351721370885	0.245261055081762	0.806254304486191	1	0.933599	0.18619	-2.195	1	0.381
ADRA2A	0.244654131302285	0.742520529689236	0.457772017981604	1	1	0.39995	0.40875	1	0.378
RALBP1	0.0188727222239519	0.260362057438537	0.794584507681654	1	1	0.41325	0.59291	1	0.376
ATOH1	0.354390700315888	1.04585336488799	0.295628738376741	1	0.919183	0.12424	0.80763	1	0.372
MS4A2	0.315173148028906	1.07321913012205	0.283172809419741	1	1	0.55658	0.13801	1	0.371
ACY3	-0.0460303368440195	-0.146829707824904	0.883266435356582	1	0.967234	0.19539	-0.044858	1	0.364
TMEM132A	0.0784067622161317	0.401257748871019	0.688230367309398	1	0.972468	0.38665	0.89975	1	0.363
1810062G17RIK	0.198615857644328	0.633130449456302	0.526648459404491	1	0.948421	0.15969	-0.12402	1	0.358
PLD5	0.250158829709321	0.108873420292433	0.913302888834364	1	0.880742	0.085488	0.84466	1	0.353
MST1R	0.51517397075703	1.32360930307932	0.18563283388742	1	0.880742	0.0852	0.96984	1	0.35
PAICS	0.592512959371833	1.53936731882309	0.123714647815015	1	1	0.68084	0.53982	1	0.35
ITGA7	0.303968328299731	0.903371874855655	0.366328561746948	1	0.952424	0.16538	0.99244	1	0.348
GM6588	0.0215875203588938	0.0244913127453042	0.980460713063096	1	0.973125	0.27173	1.2753	1	0.344
CDHR5	0.258441696155168	0.226579538273373	0.820750704606969	1	0.874852	0.078172	1.3338	1	0.34
GM815	0.146376666328991	0.41953976115691	0.674821702321808	1	1	0.32634	0.88441	1	0.34
SRSF9	-0.102723088811733	-0.088028512851857	0.9298540141253	1	0.870692	0.053642	0.35576	1	0.338
CPVL	0.415485961267932	0.804247251309181	0.421254194791978	1	0.664795	0.01542	0.91465	1	0.334
DGCR14	0.0541961354076825	-0.0457594135315601	0.963502008212428	1	0.961489	0.32205	0.38911	1	0.326
RGS20	0.022960147823403	-0.134440845517072	0.893053984733273	1	0.975909	0.21512	0.30203	1	0.324
HMBOX1	0.351971353748181	1.04586609163155	0.295622861632351	1	0.92054	0.1264	0.87434	1	0.319
KCNAB3	0.259298025200144	0.311671878959242	0.755289901474848	1	0.952424	0.16661	0.72298	1	0.317
ORC3	-0.116876387750699	-0.0445759582924098	0.964445306109845	1	0.989307	0.50515	0.084216	1	0.316
SRPX	0.126116089171272	0.512861227841926	0.608048396595493	1	1	0.41758	0.16699	1	0.315
GNPTG	0.0772826873752671	0.0191643759135094	0.984709976283172	1	0.993947	0.34783	0.39141	1	0.313
HDHD3	0.243341708313652	0.36601354760919	0.714354966448952	1	0.972507	0.24394	-0.14898	1	0.313
ZC3H4	-0.00117506453683932	-0.119780061643793	0.904657376718009	1	0.983499	0.44568	0.192	1	0.313
GPD1	0.275432442150621	0.527411912019918	0.597907573158958	1	0.868443	0.072623	0.84487	1	0.312
RETSAT	0.0911698675938909	0.242978533655786	0.808022026865697	1	0.952521	0.23412	0.89293	1	0.312
MS4A18	-0.379118534405067	-0.708098391131433	0.478884158663769	1	0.996835	0.55631	-0.13849	1	0.309
TBX18	0.0250765456857032	-0.00513743825957105	0.995900935361906	1	0.90406	0.1027	0.58226	1	0.307
GABPB2	0.0381233346490912	-0.04326428314646	0.965490862469155	1	0.983499	0.35079	-0.24729	1	0.306
EXOSC3	0.191905066093369	0.266956187062329	0.789502894851497	1	0.953532	0.26243	0.050756	1	0.303
METAP2	0.372671885683305	0.706155665032052	0.480091337919304	1	0.972507	0.39756	-1.5341	1	0.302
MAFG	-0.0160709726353451	0.317487168653754	0.75087397418998	1	0.982684	0.43681	0.12746	1	0.298
CLUH	0.157222641013101	0.60509209669052	0.545117805259646	1	1	0.33025	0.78101	1	0.292
ABHD14A	0.468172175826521	0.715383703390742	0.474371979602269	1	0.943211	0.15394	1.0267	1	0.286
IL13RA1	-0.0426560190150467	-0.309614039268797	0.75685447879179	1	0.962121	0.33605	0.24669	1	0.281
TRAPPC2L	0.283668666281417	0.791408238807934	0.428705803796341	1	0.934159	0.13781	1.0502	1	0.276
ZMYM6	-0.199910689319561	-0.373416558742103	0.708838437256807	1	0.961489	0.32849	0.17179	1	0.274
DAO	0.00394638425466313	-0.00806711227673999	0.99356344547754	1	1	0.40787	0.72395	1	0.267
TMEM8B	0.473042153575599	0.84319240953181	0.399120842882572	1	0.795147	0.039978	1.141	1	0.267
UBE2H	0.363976266071422	0.686228862861239	0.492568799653945	1	1	0.48486	0.62924	1	0.267
YIPF5	0.0326227431518607	-0.130952898137453	0.89581256827726	1	0.952424	0.16873	0.12839	1	0.259
SDCCAG8	-0.160114459077684	-0.599832311752972	0.548617996820898	1	1	0.45915	0.57886	1	0.253
2700029M09RIK	0.379317132895247	0.431261450701542	0.666278276704197	1	1	0.31043	1.0127	1	0.252
TMEM101	-0.00957784395476901	-0.0424719044971153	0.966122508496976	1	0.953532	0.26347	0.94971	1	0.25
OXCT2B	0.505199729232834	1.16232643585425	0.245102892329836	1	0.943211	0.15305	1.2509	1	0.241
PLEKHA3	0.0519221082638958	0.279092597868455	0.780173763573593	1	0.921853	0.13097	1.0433	1	0.234
MREG	0.262603285486259	0.28468097246096	0.775888569493216	1	0.988742	0.26408	0.93066	1	0.23
IPO7	0.0135417193040536	-0.0224350972894365	0.98210088380298	1	0.958921	0.30407	-0.60663	1	0.227
DEDD	-0.118887669867797	-0.253023304470187	0.800250204651695	1	1	0.57767	0.25731	1	0.224
XBP1	0.149144161967234	0.456576756470446	0.647975289062669	1	1	0.30528	0.85733	1	0.222
MAGEB16	-0.142418956851505	-0.168084256534004	0.866516994604963	1	0.972507	0.39298	0.15086	1	0.219
TSPAN32	0.34664796288337	0.730156292267404	0.465294655650108	1	0.976794	0.22092	1.2348	1	0.208
GDPD3	-0.125548887010892	-0.329039560734654	0.742125786232613	1	1	0.68657	0.72755	1	0.206
CCDC150	0.320464657835919	0.693451001016851	0.488026565502137	1	0.952424	0.16911	-0.080233	1	0.202
PHYHIPL	0.0369369893489428	0.0762407618892565	0.939227553744528	1	0.962121	0.33803	-0.26106	1	0.202
APOOL	0.121729788772082	0.0885660268597428	0.929426808586754	1	0.943211	0.15391	0.15862	1	0.201
BNIP2	-0.250722320836187	-0.386428608208777	0.699179266163114	1	0.990352	0.51908	0.35169	1	0.193
PPP1R16A	-0.199403296403694	-0.112901861792015	0.910108360273961	1	1	0.50676	0.15057	1	0.192
BC049730	-0.325516137763547	-0.766010994504244	0.443669760322148	1	0.946462	0.20257	-0.636	1	0.186
COL14A1	0.537645927207402	1.20505369362731	0.228182574462627	1	0.796895	0.040991	1.5034	1	0.182
OSMR	0.0688137167395716	0.557405645794219	0.577250308947794	1	1	0.83345	0.10478	1	0.179
TEKT5	0.316739696336728	0.642180707687791	0.520755857822116	1	0.991196	0.25926	1.0434	1	0.17
CHD4	0.0673774261361477	0.109040946951916	0.913170012973956	1	0.959231	0.31354	1.0248	1	0.166
DNAJB8	0.443669067298159	1.26333548335896	0.206468639356409	1	1	0.30764	0.78466	1	0.166
PRAMEL5	-0.0235046675516779	-0.32655456390192	0.744004813713626	1	0.921853	0.12443	-1.3516	1	0.166
TMUB2	-0.502370162613818	-1.13010929590262	0.258430173188863	1	0.822657	0.034298	0.70439	1	0.163
2210018M11RIK	0.272376967685034	0.55686091759073	0.577622458893575	1	0.936037	0.14169	1.1508	1	0.153
SPINK4	0.304927428103323	0.651655264875227	0.514623587481262	1	0.681597	0.020869	1.0402	1	0.15
LAMB2	0.00565856420359218	0.203803183301212	0.838507305137971	1	0.956219	0.27296	-0.29662	1	0.147
PM20D1	-0.0195582730826538	0.0542333074947622	0.956749284180341	1	1	0.39306	0.22837	1	0.147
KLHL38	0.117060738280322	0.320808197462583	0.74835574681869	1	0.953532	0.17952	0.83173	1	0.139
CBX6	0.255855708457114	0.859150265503722	0.390257618302164	1	1	0.3605	0.27046	1	0.137
PLA2G4C	0.170020695955196	0.223639507972663	0.82303781925571	1	0.967234	0.19545	0.94695	1	0.135
VWA9	0.345825285856835	0.366167187707537	0.714240324886635	1	1	0.28673	0.62946	1	0.128
NSL1	0.133361742632798	0.325535802860772	0.744775590161265	1	1	0.71924	0.63786	1	0.121
APOBEC1	0.280560759853836	0.294692873618133	0.768228507585561	1	0.943211	0.15347	0.94643	1	0.119
PDAP1	0.616252667502185	1.49448810839944	0.135048087759907	1	0.997018	0.27938	1.2798	1	0.114
TMEM183A	0.124141774981018	0.354657091448887	0.722846499938424	1	0.959135	0.25683	0.60655	1	0.114
BSDC1	0.174911134577018	0.256336988753393	0.797690638229425	1	1	0.29321	0.80446	1	0.113
BIN2	0.208729526790476	0.432663874203142	0.665258978329733	1	1	0.38521	0.75508	1	0.107
NOP56	0.111881470617756	0.0643723742172056	0.94867372657257	1	0.921853	0.15749	-1.0845	1	0.106
FIS1	-0.231340241125492	-0.469364035617584	0.638809450613539	1	0.953532	0.24622	0.90234	1	0.104
ZFP280D	-0.149871497017012	-0.384467796366398	0.700631759969184	1	1	0.62542	-0.08344	1	0.09
ANKRD37	-0.485860858529855	-0.822549185842327	0.410764405243888	1	1	0.62367	0.18094	1	0.0861
GPR65	-0.272819254320171	-0.374668947283994	0.707906689210932	1	0.962121	0.33558	-0.34148	1	0.0846
RETNLA	0.433080675418729	0.744323944337916	0.456680518774743	1	0.94326	0.1546	1.2619	1	0.0835
TXLNG	0.0159095544703561	0.185861865735113	0.85255308780927	1	0.97655	0.40714	0.91431	1	0.0772
IL2RB	0.203247398685313	0.587557461785489	0.556829370472374	1	1	0.57773	0.088531	1	0.0741
4930549C01RIK	-0.367268661600866	-0.582525865935501	0.560212524029231	1	0.949032	0.21902	-0.036114	1	0.0729
CLU	-0.146052249435825	-0.200463053735336	0.841118450343353	1	0.884774	0.067655	0.86047	1	0.0629
LZIC	-0.019727557771773	-0.38035846655672	0.703679340773456	1	0.972468	0.26981	1.2177	1	0.0595
TGFBR1	-0.0422058359412604	-0.267742991196013	0.788897155329307	1	1	0.53686	-0.062762	1	0.0511
SLC31A1	0.473285092864832	0.976344945962307	0.328893553826054	1	1	0.37728	0.59468	1	0.0505
KCNMB4	-0.0184868593650718	0.237871071561917	0.811981093133195	1	0.942665	0.19912	0.43073	1	0.0348
DIRC2	0.097526429004078	0.158169257612593	0.874323427656548	1	0.882573	0.086009	0.99697	1	0.0274
H1FOO	-0.0943184831437979	-0.430450051137424	0.666868293438393	1	0.879012	0.081121	-0.031963	1	0.0249
MSLN	0.411945998531066	0.999745566625229	0.317433654383284	1	0.913463	0.11473	1.3103	1	0.0174
PHACTR4	0.00384414632529433	0.16007749158331	0.872820031629712	1	1	0.47732	0.59102	1	0.0158
GPRC5D	0.0797692978744824	0.0547831225555393	0.956311246458062	1	1	0.50028	0.15898	1	0.0121
FGFR1	-0.0464801933568706	0.0213437462553621	0.982971447311452	1	1	0.58056	0.15903	1	0.0119
4932418E24RIK	-0.482070942235462	-0.793522476119308	0.427473479516215	1	0.955848	0.27079	-0.6014	1	0.00593
NANOS1	-0.160550871315772	-0.151052795213124	0.879934069091788	1	0.989398	0.30748	0.44131	1	0.00541
THY1	0.330517646316072	0.731757588710504	0.464316539495727	1	0.973125	0.22735	0.90596	1	0.00299
RTN1	0.43222735326185	2.13066939590419	0.0331163880539953	1	0.835487	0.056946	0.86947	1.1	3.19
MIOS	0.930515179948433	2.54206276428245	0.0110200382693959	1	0.918016	0.12287	1.2639	1.1	2.82
RBP3	0.828514749261833	2.35451242276839	0.0185470237494348	1	0.674341	0.018717	1.3082	1.1	2.55
NMT1	1.15025829945673	2.94604934617214	0.00321861047936201	1	0.665244	0.01758	1.7246	1.1	2.47
1810011H11RIK	1.03389704667881	2.54799256418666	0.0108344780402913	1	0.607905	0.010215	1.5863	1.1	2.42
GADD45GIP1	0.975796861580293	2.62036664310283	0.00878352761736035	1	0.845158	0.062351	0.92082	1.1	2.33
CDKN1A	1.11061006345891	2.84113755969619	0.00449529173760415	1	0.665244	0.015966	1.5983	1.1	2.21
ITIH4	0.657851002600012	2.08641217429646	0.0369413031483122	1	0.860633	0.066478	0.81082	1.1	2.14
CCDC70	0.727273939984761	2.0384954910152	0.0415004052285046	1	0.988704	0.24164	0.62742	1.1	2.08
PIK3R5	0.755853868522838	2.20887254414271	0.0271835073948346	1	0.951938	0.16188	1.2085	1.1	2.06
GDPD2	0.671138774508488	1.96188837223011	0.049775481870063	1	0.980723	0.22615	1.0466	1.1	2
FAM219B	0.922348585703439	2.52767166928351	0.0114821674451767	1	0.890549	0.092514	1.3996	1.1	1.99
HS3ST3B1	0.473247326529064	1.66191671797128	0.0965294741469166	1	0.868443	0.072903	1.2878	1.1	1.99
SORCS2	0.863183541292625	2.25276047336061	0.0242742556715044	1	0.628851	0.011167	1.4539	1.1	1.99
TTLL3	0.444508348848054	1.40153081022471	0.161055400840613	1	0.751151	0.029115	1.4705	1.1	1.99
CAMK2G	0.320471007378454	1.22081319845869	0.222156755389888	1	1	0.52255	0.42005	1.1	1.93
SLC7A5	0.165377719390824	1.01354244055397	0.31080113507839	1	1	0.3183	0.7085	1.1	1.92
AGXT2	0.462069521912608	1.46295262381686	0.143480342976675	1	0.967938	0.20433	1.504	1.1	1.91
DOLPP1	0.74263203887633	2.10855686330586	0.0349828496209713	1	0.880742	0.084134	1.2196	1.1	1.91
CD163	0.706166126531504	1.99185033656081	0.0463874814091752	1	0.936037	0.14211	0.8231	1.1	1.89
LEPREL2	0.476989477796091	1.58659062212901	0.112605392760428	1	0.925744	0.13051	0.1842	1.1	1.87
LDB3	1.1211483979835	2.70436679394214	0.00684347017257658	1	0.421209	0.0045898	1.4708	1.1	1.86
CNOT4	0.560603401511523	1.83497799029506	0.0665089506718692	1	1	0.60479	1.0407	1.1	1.82
PCK1	0.734999172112634	1.97283823346313	0.0485139956211126	1	0.934159	0.13721	1.2424	1.1	1.82
PIK3AP1	0.540245216765764	1.75470502856527	0.0793097754568172	1	0.76324	0.031972	0.85283	1.1	1.81
IDH3A	0.81637139013356	2.23242634888446	0.0255867979677191	1	0.939887	0.1474	1.4174	1.1	1.78
MRPS17	0.704404116880768	2.0183059821991	0.043559404080575	1	0.989645	0.24435	1.0407	1.1	1.78
C7	0.182287571437919	0.80726658938711	0.419512908593567	1	1	0.44229	0.80087	1.1	1.76
CST8	0.6820855638094	1.66000681856233	0.0969130808323636	1	0.862912	0.068252	1.9237	1.1	1.73
FAM83D	1.06517841286775	2.58391547853679	0.00976857302761862	1	0.653901	0.013931	1.3057	1.1	1.72
LGALS3	0.686236407012704	1.94258571364384	0.0520662344259177	1	0.911222	0.1108	1.4734	1.1	1.68
TSSK4	0.429969016710753	1.36229729663143	0.173104080452532	1	0.86523	0.06914	1.05	1.1	1.68
AGPAT6	0.481966832049566	1.48952436571933	0.136349342038684	1	1	0.32218	0.41515	1.1	1.65
GKN1	0.674082616633811	1.44454206095913	0.148586557191875	1	0.907999	0.10573	1.4355	1.1	1.59
SAMD4	0.902505073918269	2.5096122870106	0.0120863782640898	1	0.831559	0.054539	1.4926	1.1	1.58
GPSM2	0.575449845554999	1.46747831084946	0.142245985171194	1	0.681597	0.020866	1.5052	1.1	1.57
IPPK	0.330615547502943	0.866798624094699	0.386052356124518	1	1	0.42859	1.0227	1.1	1.57
PPME1	0.436888675720546	1.23735694181737	0.215954596736418	1	0.885499	0.088238	0.84999	1.1	1.55
PRIM2	0.133609492860836	0.687319080323657	0.49188167766828	1	0.95954	0.3158	0.60703	1.1	1.55
WBSCR16	0.481372777854316	1.45880045651725	0.144620036934216	1	0.967234	0.18928	1.1583	1.1	1.55
IFNL3	0.28450816581507	1.22757639306349	0.219606028172421	1	1	0.45289	0.52328	1.1	1.52
PUS7L	0.936710474122865	2.06383971774368	0.0390329158870426	1	0.867374	0.071213	2.2037	1.1	1.51
RNASE1	0.389844400119182	1.30689781968553	0.191247416699371	1	1	0.308	0.68232	1.1	1.5
SMIM12	0.536176346168737	1.76076275472878	0.0782785662152092	1	0.988704	0.24077	0.93223	1.1	1.5
ZEB2	0.607795494087143	1.48880661558392	0.136538299752174	1	0.823828	0.049121	1.3064	1.1	1.5
SPINK5	0.666077129411633	1.72814373985838	0.083962457300893	1	0.997018	0.2793	0.77018	1.1	1.49
TNFSF11	0.598003245617875	1.89744185461793	0.0577696460292811	1	0.866162	0.070493	1.2392	1.1	1.49
BC052040	0.207366128342913	0.955581513720415	0.33928370483083	1	1	0.68382	0.23706	1.1	1.48
NDUFS8	0.773511558268653	2.07626522444287	0.0378694277408666	1	0.989901	0.24878	1.3588	1.1	1.48
NRBP2	0.475934649062051	0.972753831512973	0.330675663639226	1	0.878814	0.080794	1.7448	1.1	1.47
SLC1A3	0.520407682282792	1.55829816143193	0.119162584604695	1	0.993401	0.26878	0.67948	1.1	1.46
AU021092	0.0950080774541892	0.480615303697068	0.630789936705234	1	0.925513	0.16577	1.2704	1.1	1.43
KCNK5	0.969849376492137	2.52736553563878	0.0114921821578554	1	0.55082	0.0081034	1.6259	1.1	1.43
PLEKHA5	0.451953861511063	1.36392604057802	0.172590844111169	1	0.952424	0.16853	1.6042	1.1	1.41
STK17B	0.569411551400664	1.25013153334893	0.211251502391891	1	1	0.34868	0.67031	1.1	1.38
PTCD2	0.613419810864801	1.93622331336302	0.0528403563292342	1	0.943211	0.15372	1.0651	1.1	1.37
RTCA	0.972240843633668	2.29295338537099	0.0218506888020017	1	0.3886	0.0036917	1.4345	1.1	1.37
SHC4	0.614879194935359	1.21238991104139	0.225363161047323	1	0.694944	0.022409	1.2918	1.1	1.36
CAPRIN1	0.574611931942857	1.59176857382325	0.111436713812608	1	0.951938	0.16338	1.1221	1.1	1.35
LPAR5	0.556376470403764	1.45542415705404	0.145551872715557	1	0.860633	0.066537	1.306	1.1	1.33
BRPF3	0.697482363284951	1.80342875131128	0.0713209056286174	1	0.870297	0.076274	0.60229	1.1	1.32
SLC2A12	0.59761645920685	1.38812840647717	0.165097948010605	1	0.826382	0.049975	1.1982	1.1	1.31
TNFRSF11B	0.78912034451821	1.80136707505328	0.0716450420806068	1	0.628851	0.011815	1.1589	1.1	1.31
ZFP36L1	0.476406390423935	1.26414855715922	0.206176710947404	1	1	0.41446	0.30547	1.1	1.31
4930404N11RIK	0.345248471726727	1.14151449289064	0.25365588440325	1	0.967234	0.20229	0.79609	1.1	1.29
TMEM178B	0.472950027131927	1.38444892127298	0.16622103809457	1	0.880742	0.084197	0.39907	1.1	1.29
APLNR	0.626425973148038	1.79606653068718	0.0724839366200149	1	0.98343	0.2309	0.82594	1.1	1.28
GDPGP1	0.268836206942104	1.13275960537479	0.257315219146523	1	0.967234	0.18663	1.0007	1.1	1.28
TTLL9	0.789452647259963	1.93421602259294	0.0530865732016684	1	0.665244	0.017482	1.6907	1.1	1.28
DHRS7	0.362574368297032	1.24706683954249	0.212372990606473	1	0.972468	0.28141	-0.37985	1.1	1.26
GPR107	0.629611999129572	1.78949617311855	0.073534943247177	1	0.903118	0.10109	1.2802	1.1	1.26
BTD	0.726219409952792	1.8435236582996	0.0652525907499562	1	0.90406	0.10282	1.4984	1.1	1.25
SLC17A4	0.262574609714944	0.916286903750641	0.359516435092077	1	0.978964	0.22261	0.13726	1.1	1.25
FRYL	0.347598733258735	1.15978371750041	0.246136875006651	1	0.98878	0.24272	1.1538	1.1	1.23
SMPD4	0.306866274219004	0.960307926279378	0.336900262028645	1	0.810501	0.045935	0.70971	1.1	1.22
ADCY7	0.260215918306317	1.0584345109209	0.289857392735361	1	0.903118	0.099438	0.5183	1.1	1.21
RRAS2	0.845658173861539	2.09162647397525	0.0364719424001319	1	0.75604	0.030494	1.5914	1.1	1.21
PRAMEF12	0.721527227151047	1.87032523993637	0.0614386666199248	1	0.967234	0.20147	1.5554	1.1	1.2
LIG3	0.43726085486173	1.11946242051979	0.26294291425485	1	0.993401	0.26346	1.0477	1.1	1.19
PCID2	0.435446055383663	1.11449818232071	0.265065523814886	1	1	0.67824	0.69795	1.1	1.19
UBXN8	0.234887572314074	0.932090225184696	0.351289899204574	1	1	0.45012	0.64408	1.1	1.19
ABCA3	0.454866410145637	1.00034324709621	0.317144424874441	1	0.639058	0.013116	0.40188	1.1	1.18
IL17RB	0.472850755804798	1.53797378608121	0.124055024385954	1	0.976378	0.21943	0.99406	1.1	1.18
TLE6	0.109028770698673	0.554825280247708	0.579014173773466	1	0.961489	0.3085	0.82413	1.1	1.18
ABCA9	0.393219193054994	1.11546369674031	0.264651766980106	1	0.990821	0.25241	0.17177	1.1	1.17
E2F2	0.660838504428852	1.80332545461346	0.0713371172696971	1	0.844386	0.060939	1.1438	1.1	1.17
UTS2R	0.193959090021247	0.845562665870929	0.397796760105056	1	0.988704	0.24064	0.60272	1.1	1.17
ZBTB2	0.586791097744036	1.23390377381889	0.217238763132244	1	0.974618	0.21249	1.1626	1.1	1.17
DNAJC14	0.484996636304531	1.44165919381537	0.149398540615568	1	0.967234	0.20019	0.64774	1.1	1.16
NXNL1	0.219596292299488	0.883015834711102	0.377227716120833	1	0.98343	0.22844	0.37985	1.1	1.16
SH2D4B	0.627899098490839	1.47092873149161	0.141310391606322	1	0.911222	0.10759	1.3572	1.1	1.16
KPNB1	0.573487412046523	1.3494943504269	0.17717823376201	1	1	0.48813	0.94347	1.1	1.15
SLC25A47	0.359421008833496	1.1932661472508	0.232765156064861	1	0.965339	0.18798	1.2917	1.1	1.15
TONSL	0.0881096328294081	0.601910283116596	0.547233858927487	1	0.990539	0.52117	0.10666	1.1	1.15
TMEM55B	0.685910568241677	1.83235612144028	0.0668983808285573	1	0.911222	0.10863	0.91322	1.1	1.13
ZFP91	0.136344252128842	0.486816649494482	0.626388270380034	1	0.987875	0.43534	0.57358	1.1	1.13
LPCAT3	0.47902913685092	1.53962940317491	0.123650714060921	1	0.993401	0.26744	1.1516	1.1	1.12
APOLD1	0.655447208632934	1.39060640275978	0.164344813718322	1	0.628851	0.012079	1.3197	1.1	1.11
GFM2	0.370186228158695	1.18275339228223	0.236906896994972	1	0.985329	0.45141	-0.09835	1.1	1.11
SRP68	0.555949826909011	1.32722405861994	0.184434576169402	1	0.796895	0.04091	0.98244	1.1	1.11
WWP2	0.136518002732902	0.771191930121882	0.440593176764402	1	0.960281	0.31763	-0.30656	1.1	1.11
TNNT2	0.640924707304589	1.57297168015609	0.115725375842284	1	0.951938	0.1649	1.1904	1.1	1.1
ARL14EPL	-0.326205041809995	-0.411510616433763	0.680698158243852	1	0.91154	0.085549	0.68504	1.1	1.09
MKS1	0.61701075045396	1.67282621928681	0.0943615117091306	1	0.829943	0.052017	1.0424	1.1	1.08
MLC1	0.755391244153331	1.46979608021184	0.14161699110643	1	0.780535	0.037772	1.4346	1.1	1.08
EPDR1	-0.108219577483561	0.136072028274157	0.891764340030556	1	0.956814	0.2746	0.13558	1.1	1.07
NT5E	0.405676065998453	1.18835570067738	0.234693301503872	1	1	0.29216	0.63806	1.1	1.07
PALB2	0.797338408040678	1.6374734922936	0.101531573227666	1	0.653901	0.013933	1.5532	1.1	1.07
POLR2E	0.208247397697064	0.449653150033317	0.652960557619599	1	0.961489	0.33072	-0.54628	1.1	1.07
SUB1	-0.0498736553362334	-0.118927498397098	0.905332795793751	1	0.98731	0.48705	0.025113	1.1	1.07
WNT1	0.514088513243631	1.1904270918369	0.233878570100091	1	0.886115	0.089627	1.141	1.1	1.07
TOP2B	0.458668858047832	1.38021542922242	0.167520324769832	1	1	0.43849	0.73017	1.1	1.05
FADS2	0.123996773627586	0.386475674560836	0.699144414726101	1	0.97707	0.22118	0.74489	1.1	1.04
CHSY3	0.316366603890197	0.729772018439453	0.465529551025171	1	0.951477	0.17342	0.99554	1.1	1.02
MRPS35	0.363175870514132	1.25449993430599	0.20966034960131	1	1	0.44896	0.93111	1.1	1.01
ST7	0.0744519457106896	0.682323642505303	0.495034326524706	1	1	0.42023	-0.032586	1.1	1.01
GPATCH1	0.547915959903716	1.50337348822604	0.132742759243725	1	0.991093	0.25472	1.0173	1.1	1
SLC30A1	0.646071946262462	1.62352822364864	0.104476535033079	1	0.730994	0.026168	1.4862	1.1	1
EAPP	0.267979732945378	0.494703609117853	0.620809353541989	1	0.967234	0.2027	0.30524	1.1	0.987
EPGN	0.596235188523446	1.34797203567057	0.1776673770333	1	0.971701	0.21032	1.5196	1.1	0.984
CEP57	-0.219148292101185	-0.186752102791776	0.851855002543652	1	1	0.58572	0.12384	1.1	0.975
ATF7	0.198518819658565	0.912847223648881	0.361322897718688	1	1	0.32137	1.0308	1.1	0.971
RPL4	0.595185047169135	1.406280124494	0.159640959667385	1	0.921853	0.15994	-1.4668	1.1	0.971
GBP2	0.539383503349349	1.62824008245487	0.103473988787582	1	0.933877	0.13536	0.84375	1.1	0.969
NPC2	0.245131438941957	0.424611354276177	0.671120014545842	1	0.791479	0.029474	0.4273	1.1	0.966
PAG1	0.122560760029794	0.654894888536044	0.512535431433495	1	0.953532	0.25187	1.1031	1.1	0.961
ENTPD6	0.738647043665391	1.82332308361156	0.0682544721398955	1	0.936037	0.14431	1.1102	1.1	0.958
FGF3	0.339716502321778	0.249401700748991	0.803050069700738	1	0.876416	0.078961	1.0787	1.1	0.957
PGM5	0.653128519443057	1.45713849328322	0.145078154633159	1	0.744105	0.027685	1.4955	1.1	0.956
APOC4	-0.0963357013231032	-0.20892951314158	0.834503264396508	1	0.797272	0.041476	-0.14248	1.1	0.952
AMDHD2	0.68011632781845	1.81656664642018	0.0692834944087307	1	0.916808	0.12212	1.4579	1.1	0.949
FOXB2	0.322821976040778	1.14721977870284	0.251290799131322	1	0.952424	0.16875	0.87673	1.1	0.945
ASRGL1	0.673708770416081	1.65117653004184	0.0987025340295117	1	0.936037	0.14102	0.9538	1.1	0.943
EGLN3	0.630491907156244	1.439796990266	0.149924842964078	1	0.660021	0.014467	2.0186	1.1	0.932
MAP1S	0.31196433322039	1.03001986319446	0.303000681341802	1	0.951938	0.16227	0.82565	1.1	0.931
SLC35E1	0.727574609065584	1.86451964823663	0.0622487649750009	1	0.903118	0.10105	1.3504	1.1	0.923
MAGEE1	0.157108927009629	0.764442472361877	0.444603606537046	1	0.913463	0.1151	0.99779	1.1	0.917
GIMAP1	0.29843603197633	1.14042222409202	0.254110438323693	1	1	0.49172	0.80021	1.1	0.913
HEXIM2	0.219140647981216	0.774003551189464	0.438928691226344	1	0.987875	0.34697	1.1863	1.1	0.913
TSTD1	0.408309257643074	0.817267239523538	0.413775724213074	1	0.937979	0.1464	0.5544	1.1	0.913
HARS2	0.444734367282802	0.904979585920231	0.365476202150473	1	0.91375	0.11834	1.5396	1.1	0.911
KLHDC10	-0.0828201460779413	0.0284574811558499	0.977297279405112	1	1	0.61586	0.51347	1.1	0.9
ROM1	0.305073498992412	0.8411302206459	0.400274986647713	1	0.826861	0.050273	0.61948	1.1	0.9
2700050L05RIK	0.366057105057387	0.934971291034179	0.349803094866672	1	1	0.30586	0.96564	1.1	0.897
SEPHS1	0.308550673989283	0.62069541410735	0.53480004732025	1	1	0.47201	0.50415	1.1	0.896
NUDT3	0.211939912397203	0.89523447156676	0.370661761074229	1	0.989398	0.4348	1.0418	1.1	0.889
FOXP4	0.751870771447719	1.82810759122197	0.0675334058879432	1	0.79338	0.039837	1.907	1.1	0.886
RNF6	0.378739160527896	1.00857784282174	0.313177138017875	1	0.76324	0.031884	0.8234	1.1	0.882
TFCP2L1	0.621172134804058	1.54823541656186	0.121565627304223	1	0.903259	0.10224	1.1926	1.1	0.881
JMJD4	0.533553800107565	1.4396136284161	0.149976741702516	1	0.954908	0.1717	0.84071	1.1	0.878
MRPL22	0.289803396569102	0.990566555481886	0.321897275297108	1	1	0.43217	0.43422	1.1	0.878
CHI3L1	0.17888676720118	0.37612107947383	0.706826883836615	1	0.885499	0.087868	0.28978	1.1	0.87
SLC13A4	0.658455281214699	1.50160548916562	0.133199024887063	1	0.653901	0.013837	1.2838	1.1	0.868
LRRC24	0.577462848945133	1.52294007905537	0.12777369741378	1	0.942089	0.15007	1.1582	1.1	0.859
ERAL1	0.308413831115916	1.04037750018424	0.298164550765404	1	1	0.47585	1.1135	1.1	0.855
PRSS48	0.680079829011942	1.3882695757988	0.165054972928527	1	0.780535	0.03709	1.5021	1.1	0.854
VPS33B	0.451511565368926	1.01913409489275	0.30813930963976	1	0.913463	0.11362	1.1031	1.1	0.85
4933411K20RIK	0.239843369520241	0.569668569128059	0.568902511856921	1	0.948417	0.15955	1.0483	1.1	0.848
SLC20A1	0.619234419364082	1.67555493918218	0.0938254013497089	1	1	0.64431	1.0514	1.1	0.847
PGS1	0.222526589002437	0.852098801084603	0.394159257358085	1	1	0.42332	0.96515	1.1	0.844
SREBF2	-0.159608242515662	0.0822123484019645	0.934477854082705	1	0.932491	0.18315	-0.55147	1.1	0.839
MST1	0.127194030300102	0.440929323808368	0.659264163875424	1	0.953532	0.26212	0.51162	1.1	0.829
PGM1	0.608893194890552	1.42757864814447	0.153413172945678	1	0.888377	0.090231	1.2515	1.1	0.826
HCRTR1	0.49790403619699	0.974157853467131	0.329978167676312	1	0.859053	0.064977	1.2277	1.1	0.823
ATL3	0.55498633045461	1.08130206722448	0.279562768184535	1	0.72135	0.025218	1.8575	1.1	0.816
EIF2A	0.599985282479434	1.4236290053484	0.154553894867114	1	0.952424	0.16772	1.0836	1.1	0.813
TMEM69	-0.0490602493988729	0.253816666552865	0.799637196953372	1	1	0.56488	0.55728	1.1	0.812
EVC	0.565050535000295	1.47005279425523	0.141547455946793	1	0.98343	0.22903	1.0563	1.1	0.792
CYB5R4	0.30428252148672	0.402450428711894	0.687352563370338	1	0.988704	0.2393	0.97038	1.1	0.773
BCL2L14	0.0374381462518814	0.133039018556275	0.89416252241187	1	0.749336	0.017628	0.72985	1.1	0.772
POU4F2	0.135646431667631	0.390210591328585	0.696380830435396	1	0.947338	0.21191	0.65392	1.1	0.767
6330416G13RIK	0.735596510207579	1.45828027099506	0.144763305963309	1	0.525644	0.0074476	1.5172	1.1	0.755
STOX2	0.33391811569915	1.07425005852562	0.282710621896805	1	1	0.47649	0.55003	1.1	0.75
SERP2	0.728274039881651	1.36082721992551	0.173568297720223	1	0.860633	0.066734	1.3464	1.1	0.746
BUB3	0.170827487038135	0.421683780925013	0.673255844469739	1	0.95774	0.28647	-1.4983	1.1	0.74
FOXO3	0.274034072463426	0.801943370415936	0.422585716694341	1	0.860633	0.067658	0.64829	1.1	0.739
FBXO7	0.29471350261779	0.612254166966128	0.540369608601715	1	0.999659	0.28463	0.603	1.1	0.738
SPSB1	0.316908212701978	0.957294170400874	0.338418796935162	1	0.868443	0.072688	0.88491	1.1	0.736
INSL5	0.0336566075288593	0.332949245110563	0.739172595821311	1	0.967234	0.19416	0.9786	1.1	0.734
TFG	0.31325776135866	0.92798291169893	0.353416433801082	1	1	0.5931	-0.072529	1.1	0.734
LHX3	0.186398354969981	0.736253799103333	0.461576257079912	1	0.94754	0.15826	0.9242	1.1	0.728
OLFML2B	0.537094411279069	1.43795084039794	0.150448002953452	1	0.967234	0.18785	1.1119	1.1	0.723
ELP3	0.298403477665261	0.840478952835007	0.400639897618109	1	0.979629	0.42574	-0.29768	1.1	0.72
ZFP329	-0.0815505947202638	0.0361452597836908	0.971166533799263	1	0.998214	0.5652	-0.10565	1.1	0.72
8030411F24RIK	-0.100625242737821	-0.134840378656471	0.892738079805271	1	0.953532	0.24675	-0.85702	1.1	0.711
CCNB1IP1	0.418928370792769	0.822098619304269	0.411020771243293	1	1	0.31952	0.96066	1.1	0.711
CNOT10	0.688716606226747	1.52073386515869	0.128326636689047	1	0.989901	0.24682	1.4546	1.1	0.711
FAM189A2	-0.0296978001679359	0.369224980374458	0.711960037662986	1	1	0.74847	-0.12091	1.1	0.704
RBM33	0.0929841694249778	0.366782732403093	0.71378108888387	1	0.972468	0.38926	0.17064	1.1	0.701
CRIP1	0.200897290221595	0.714471348829137	0.474935766666667	1	0.983499	0.42837	0.96602	1.1	0.699
3110001D03RIK	0.588385671759033	1.52692697159842	0.126779171861019	1	0.902884	0.097243	1.3256	1.1	0.698
GET4	0.577930041216963	1.28963991977648	0.197175708609563	1	0.975909	0.21523	1.3026	1.1	0.69
SLC35A5	0.554143365983534	1.2083195024639	0.226924389673653	1	0.941425	0.1485	1.2557	1.1	0.688
SLC12A8	0.438988384241531	0.710842237282419	0.477182003708503	1	0.880742	0.085421	0.7675	1.1	0.687
CCDC142	0.453577530298787	1.34701528542432	0.177975309802568	1	0.956137	0.17223	0.99336	1.1	0.685
TEX12	-0.081986943192682	0.0519502374395692	0.95856834460081	1	1	0.48023	0.65535	1.1	0.684
ALDH16A1	0.513190040109412	1.32869693564627	0.183947976328596	1	0.860633	0.06708	1.3425	1.1	0.676
KCNQ3	0.12286284544103	0.277244470416765	0.781592394950221	1	0.952521	0.19506	1.1315	1.1	0.676
IL23A	0.129443349540722	0.384164857582644	0.700856263150059	1	0.791479	0.029686	0.77654	1.1	0.674
DLX6	0.192847661909404	0.871071905949661	0.383714892711414	1	1	0.45393	0.65386	1.1	0.666
FAM118B	0.389224224657886	1.00588194197263	0.314472363812864	1	0.866162	0.070713	1.2136	1.1	0.657
PACS1	0.555495465938723	1.30188830898829	0.192954569566275	1	0.890236	0.09181	1.049	1.1	0.657
CRYBB3	0.361179273611104	0.638652078320161	0.523049294161133	1	0.868443	0.072135	1.3465	1.1	0.651
CEP152	0.00478464841682061	0.517810323421769	0.60459061486281	1	0.936037	0.14055	0.53421	1.1	0.647
SVIP	0.589641999061358	1.544070487274	0.122571257569772	1	1	0.36804	0.57977	1.1	0.644
RBM4B	0.31985757614438	0.626761713236238	0.530815443974728	1	0.928272	0.17684	0.79845	1.1	0.638
CUX2	0.131684182543959	0.454903850615779	0.649178412560443	1	0.952521	0.23046	0.2868	1.1	0.636
RNF39	0.367584116640075	0.588061202911919	0.556491213151721	1	0.770796	0.034641	1.2014	1.1	0.633
ARHGAP36	0.763099112641103	1.71361931271449	0.0865986642883369	1	0.755969	0.030409	1.5764	1.1	0.628
RAB24	0.307400255284914	1.02499705702527	0.305364576297454	1	1	0.52837	0.30643	1.1	0.627
DOM3Z	0.376340184402468	1.14588369050189	0.251843280439398	1	0.922261	0.12737	0.70077	1.1	0.618
FGFBP3	0.683037612135184	1.48080258672048	0.138659187041878	1	0.894438	0.094036	0.82941	1.1	0.616
ATP5K	0.155805684913563	0.48802381629852	0.625532971677078	1	1	0.53499	0.57166	1.1	0.614
ANKS1	0.587187321993256	1.34148572761806	0.179762800538679	1	0.665244	0.017609	0.44342	1.1	0.612
CSDE1	0.22771272327673	0.518715060080195	0.603959457997393	1	0.972058	0.3789	-1.5285	1.1	0.612
MFSD7B	0.467047557580668	1.16256102417468	0.245007652038043	1	1	0.4189	0.90361	1.1	0.612
SAYSD1	0.626277102882971	1.69034497272308	0.0909619759083007	1	0.952424	0.16634	1.4281	1.1	0.61
PSG16	0.00177522068389909	0.171807368529459	0.86358897241867	1	1	0.52465	0.73046	1.1	0.605
NCOR1	0.11269000449178	0.0974418112642072	0.922375542102493	1	0.961489	0.19837	-0.50103	1.1	0.596
AP1G1	0.396625511099332	0.567023625848474	0.570698130171274	1	1	0.3855	1.0104	1.1	0.595
CKLF	-0.299383120264391	-0.808048789702399	0.419062496002312	1	0.953532	0.2378	-0.93037	1.1	0.593
CMTM1	0.0642696417996737	0.419203284844233	0.675067571637976	1	1	0.68107	0.35922	1.1	0.588
ISG15	0.249961539656209	0.903001615898715	0.366525037325665	1	1	0.57833	0.50462	1.1	0.588
GALR2	0.678603654570786	1.57000503347747	0.116413940268085	1	0.756862	0.030651	1.7388	1.1	0.586
OSCAR	-0.00305663305556211	0.186096555126868	0.852369043339039	1	0.982059	0.43042	0.25037	1.1	0.582
GM4841	0.590742660860757	1.1904047634221	0.23388734173913	1	1	0.28823	0.80842	1.1	0.58
NUDT4	0.157130645233202	0.500760368376879	0.616539780583576	1	0.982059	0.28085	1.0937	1.1	0.577
TTLL2	-0.12033060169254	0.0136044762694631	0.989145533255147	1	0.956846	0.27582	-0.36154	1.1	0.575
INSM2	0.312427275333054	1.01468526368987	0.310255880876478	1	0.967234	0.20285	1.0208	1.1	0.573
PMP22	0.142145966802129	0.680585313767372	0.49613392229778	1	1	0.39632	0.72269	1.1	0.567
NT5DC1	-0.146163739259171	-0.400347787201648	0.68890037531838	1	0.921665	0.096042	0.32265	1.1	0.563
PRSS29	0.209520371796463	0.715228977789489	0.474467565978321	1	1	0.60507	0.13361	1.1	0.561
COQ9	0.214124723479786	0.813614148691818	0.415866029886928	1	0.967234	0.18725	1.0132	1.1	0.549
STAM2	0.413540317081423	0.787385021755718	0.431056512168235	1	0.996032	0.27635	1.109	1.1	0.546
SYNPO2L	0.304573987068524	0.926729287042569	0.354067107528597	1	0.96471	0.18317	1.2201	1.1	0.538
FAM83B	0.391907078861489	1.12873688011033	0.259008846582307	1	1	0.3409	0.672	1.1	0.535
SMIM19	-0.242054528144962	-0.442931609406598	0.657815203131037	1	0.968122	0.35453	-0.16436	1.1	0.535
GMNC	0.109258322686229	0.441026324525722	0.659193939442333	1	0.959135	0.30715	-0.54265	1.1	0.532
HSD3B1	0.193171605337789	0.690546726350885	0.489850436063494	1	1	0.43263	0.4501	1.1	0.532
CIB1	0.203984467826159	0.274619317850126	0.78360872326591	1	0.992214	0.37214	1.0823	1.1	0.523
GPR35	0.277657611589198	0.688480348465389	0.491150341285535	1	0.980211	0.22455	1.5494	1.1	0.517
GPR87	0.130009223858275	0.360763249636001	0.718276437761131	1	0.989901	0.24586	0.87944	1.1	0.515
FAM25C	0.717196555883792	1.89499793958975	0.0580926746396838	1	0.880742	0.084664	1.1142	1.1	0.51
TMPRSS2	0.106538318291961	0.494350659174252	0.621058553680884	1	0.987211	0.23709	0.59183	1.1	0.51
ZFYVE21	0.464243512649712	1.01486263710983	0.310171310606198	1	0.975666	0.21389	1.2568	1.1	0.508
9030624J02RIK	0.448210229756034	0.920398047185487	0.35736478876267	1	0.841238	0.059413	0.44449	1.1	0.499
IVD	0.458285714483267	1.07357416811773	0.283013580441842	1	0.975909	0.21558	0.97389	1.1	0.491
CLEC4N	0.127486297449937	0.519520666687445	0.603397704861969	1	0.983499	0.44735	0.75077	1.1	0.48
LMBRD1	0.179012751281912	0.601587569272805	0.547448705414137	1	1	0.34788	0.8325	1.1	0.48
BOLA2	0.179536161909376	0.419612685551542	0.674768419725313	1	1	0.30171	1.0609	1.1	0.47
ANO9	0.252115558557734	0.448539959439097	0.65376355409825	1	0.903118	0.10185	0.62554	1.1	0.466
DPYSL3	-0.190582420739759	-0.0881749347299969	0.929737638894271	1	0.983499	0.44134	-0.1625	1.1	0.464
PI4KA	0.169358321537147	0.408789855914605	0.682693884907683	1	0.995858	0.53934	1.0959	1.1	0.464
GJC1	0.0540776595773497	-0.0312515070732923	0.975068963247763	1	0.903118	0.10206	-0.72073	1.1	0.461
SATB2	0.435068798859384	1.07734271588945	0.281327185583272	1	0.936037	0.14185	0.61062	1.1	0.454
NOP58	0.399070788939572	0.944494104516494	0.344917213105652	1	1	0.62306	0.76608	1.1	0.453
GM12169	0.287220950551265	0.371776257230699	0.710059442613854	1	0.967234	0.18759	1.133	1.1	0.451
LMX1B	0.299826915529553	0.689978453982435	0.490207736949347	1	0.923796	0.12969	0.90295	1.1	0.45
NMBR	0.127736568930619	0.0857603072384137	0.931656960417219	1	0.936037	0.13978	1.0835	1.1	0.437
GON4L	0.151214124190573	0.542068850788674	0.587771076133272	1	0.984413	0.33847	-0.13014	1.1	0.436
1700055N04RIK	0.229311030278383	0.491894418009437	0.622793984577005	1	1	0.30497	1.0082	1.1	0.433
PDIA2	0.155399619958578	0.58612116478392	0.55779409438068	1	1	0.5075	0.10622	1.1	0.417
TCF15	0.540334023290139	0.973652317837932	0.33022919997426	1	0.91375	0.11561	1.243	1.1	0.417
TCF23	0.0454354826880356	0.410807150491318	0.681213949571697	1	0.993401	0.27123	0.65373	1.1	0.39
CHP2	0.108191061096816	0.00365242230473034	0.997085795112866	1	0.962121	0.19836	0.85954	1.1	0.377
AIG1	0.489481410820167	1.44513649506396	0.148419549768564	1	1	0.3129	0.60551	1.1	0.37
SKINT7	0.179598926991398	0.53255303368737	0.594343021002989	1	1	0.55156	0.5215	1.1	0.368
MICU2	0.129690222132839	0.642204384605729	0.520740486498648	1	0.984413	0.43345	-0.22333	1.1	0.366
DNAJC30	-0.150365005289582	0.0182219150865623	0.985461819827127	1	0.990892	0.27526	0.86621	1.1	0.358
C2CD4A	0.288066203963386	0.312380040906505	0.754751717030232	1	0.860633	0.067394	0.9565	1.1	0.356
ESR2	0.148816677753184	0.293208293345738	0.76936294536324	1	0.991027	0.25399	1.1331	1.1	0.35
STRA6	-0.0981529835381084	-0.0736483648528483	0.941290186017464	1	0.961489	0.33108	-0.28848	1.1	0.345
GTF3A	0.0825617902874754	0.168301249557145	0.866346290880904	1	0.985329	0.48056	0.12907	1.1	0.341
DHX15	0.417708361794319	0.94710922150997	0.343583126242313	1	1	0.53256	0.78714	1.1	0.331
ADIG	-0.177625206882284	-0.202401035822168	0.839603218690891	1	0.973887	0.4095	0.55283	1.1	0.33
GTPBP4	0.194766055624853	0.405510469668657	0.685102324174915	1	0.921853	0.15117	-2.5475	1.1	0.306
SLX4IP	-0.117786644285162	-0.217591384851325	0.82774749756328	1	0.962121	0.32438	-0.15243	1.1	0.305
TMEM181A	0.409354860295532	0.997591928801074	0.318477276468459	1	1	0.43779	0.52214	1.1	0.298
FBXO47	-0.034250641714269	0.0881926450362327	0.929723562950845	1	0.988742	0.50194	0.70871	1.1	0.295
GMEB2	-0.192853644915696	-0.118464250689033	0.905699819411992	1	0.998214	0.53046	0.68067	1.1	0.289
WEE2	0.0450369978268915	0.305729054886382	0.759810949271665	1	1	0.45678	0.25781	1.1	0.286
ABHD17A	0.586965407628829	1.44759378672554	0.147730689853835	1	0.934159	0.1375	1.2438	1.1	0.285
4833403I15RIK	-0.244031483680251	-0.266374792627696	0.789950576694501	1	0.990892	0.52474	0.43222	1.1	0.283
PYGL	0.646078589287278	1.52065355664269	0.128346799293706	1	0.929059	0.13274	0.77218	1.1	0.279
EXOC7	0.403111062166244	0.790783350060956	0.429070427543546	1	0.921742	0.12697	0.15292	1.1	0.277
TAS1R3	-0.113637886603261	0.173979817704615	0.861881323466774	1	0.982321	0.43608	0.28206	1.1	0.277
GSTM2	0.398082507213226	1.1337421980009	0.256902703361838	1	1	0.57865	0.41302	1.1	0.276
1700018C11RIK	0.450901031081407	0.882168744715291	0.37768556126202	1	0.8889	0.09068	1.5972	1.1	0.274
CCDC117	0.305237079388198	0.823488481063054	0.410230264983566	1	0.967234	0.18987	1.1042	1.1	0.263
RASEF	0.0106955478999681	0.218922251300032	0.82671061284657	1	0.967234	0.18942	1.2048	1.1	0.258
ENPP1	0.188710837698191	0.257847646293553	0.796524491008127	1	0.913463	0.11419	0.18379	1.1	0.257
DSC3	0.353440441093201	0.702346288577079	0.482463232742247	1	1	0.37938	1.1711	1.1	0.256
CUBN	0.446082946566807	1.06002981057989	0.289131037538792	1	0.868443	0.075811	0.91584	1.1	0.25
LARP7	0.503100784588937	1.29139250902767	0.196567606854515	1	1	0.3203	1.1084	1.1	0.244
PDE7B	0.430902552774421	0.632934049319901	0.526776711499907	1	0.970421	0.20808	1.1378	1.1	0.235
DEGS2	-0.250368608492329	-0.41500685677445	0.678136883615973	1	0.983993	0.41394	0.74215	1.1	0.233
PSMB5	0.126304349401024	0.291895507754723	0.770366518290384	1	1	0.31123	0.9729	1.1	0.225
CFTR	-0.164018634653059	-0.330980463454222	0.740659242562199	1	0.968122	0.35383	0.050764	1.1	0.224
AURKA	0.360009939956035	1.00026104365059	0.317184194509188	1	1	0.59675	0.82835	1.1	0.219
SLTM	0.418922558770261	0.954983990305196	0.339585793188484	1	0.967234	0.19321	1.2325	1.1	0.216
STAT4	0.0784086813582042	0.176100978410955	0.860214612277455	1	0.972507	0.39671	0.32646	1.1	0.212
CTHRC1	0.21875117138581	0.595701008200805	0.551374984567771	1	0.879012	0.081963	1.1932	1.1	0.206
DNAJC22	0.569609212088635	1.35383173954217	0.175790065081053	1	0.988704	0.23875	1.2309	1.1	0.204
PPA2	-0.0328922012467954	0.236662554589432	0.812918586857676	1	0.999462	0.4543	0.37878	1.1	0.202
PLOD3	0.0942712796386854	0.290378292069387	0.771526849026068	1	0.967234	0.19797	-0.12929	1.1	0.201
A630023A22RIK	0.407735677760636	0.946031913957558	0.344132308804918	1	0.935286	0.13923	1.2631	1.1	0.199
LACE1	0.145423801002518	0.363096315001644	0.716532937255581	1	0.991946	0.26103	0.91131	1.1	0.184
EAF1	0.583321641188933	1.41393727010587	0.157380321673337	1	1	0.62603	0.11119	1.1	0.183
GRK1	0.155154570568331	0.187758518176745	0.851065955057762	1	0.954484	0.17094	1.3063	1.1	0.182
DSTN	0.280262216418615	0.791392295158648	0.428715104704456	1	1	0.36681	0.81681	1.1	0.17
MB21D1	0.391749480663031	0.948078254504022	0.343089617606366	1	0.982059	0.25976	0.61951	1.1	0.169
LRRC14B	0.0446134925790962	0.0850619115798269	0.932212170676	1	0.951938	0.16253	1.1035	1.1	0.16
HNF4G	0.167158725816442	-0.0503772270577231	0.959821783514537	1	1	0.35583	1.1138	1.1	0.159
UPF1	0.58325284081505	1.36954801946715	0.170828035298472	1	0.936037	0.14494	1.3219	1.1	0.152
NPY2R	-0.282016284129795	-0.7092103711889	0.478193938484931	1	0.91154	0.082223	0.017382	1.1	0.145
SLC9A4	-0.317081052860607	-0.837949412283401	0.402059115641963	1	0.959135	0.30491	-0.27238	1.1	0.122
SLC7A2	0.061401843909527	-0.301493828982696	0.763037954985776	1	0.919956	0.12558	1.3409	1.1	0.0942
APOL7C	0.183380873823721	0.408380396498805	0.682994423306989	1	0.986847	0.35394	1.0858	1.1	0.0685
KCNJ8	-0.152859607735681	-0.160056135986246	0.87283685403789	1	0.953532	0.26672	0.67891	1.1	0.0607
BC049715	0.493778286755408	1.03654774004905	0.299946679489036	1	0.934159	0.13635	1.5364	1.1	0.0323
STRN4	0.113294416223496	0.15894758206667	0.873710172120905	1	0.985329	0.44826	0.59159	1.1	0.0108
PIGV	0.970801669889786	3.63193815133917	0.000281300549447488	1	0.156855	0.00078338	1.5025	1.2	4.65
UXS1	1.08188995219012	3.12016707375308	0.0018074848964958	1	0.694944	0.022377	1.256	1.2	3.6
CENPJ	1.15749701864537	3.00401636609823	0.00266440992092293	1	0.455601	0.0054805	1.6203	1.2	2.99
PARVG	0.657927133465155	2.04811452393105	0.0405487791134672	1	0.903118	0.10094	1.4487	1.2	2.92
PRKCD	0.968307587037418	2.6902218568283	0.00714045310214843	1	0.686023	0.021377	1.5314	1.2	2.88
PYURF	0.945284022127559	2.52080256075278	0.0117087529358794	1	0.644552	0.013506	1.3987	1.2	2.72
AKT1	0.679662203695931	1.99167522826268	0.0464067033771331	1	0.942437	0.15208	1.3552	1.2	2.71
ROBO1	0.768803853694536	1.75069393582619	0.079998644569283	1	0.430909	0.0048188	0.81501	1.2	2.47
ATP10A	0.179826127100864	0.932051921639605	0.35130969308573	1	0.983499	0.28815	0.97001	1.2	2.36
NDUFB3	0.775302796064721	2.21487684924867	0.026768518539216	1	1	0.35733	1.0208	1.2	2.31
DNAH1	1.10662439989352	2.76091976453552	0.0057638834825407	1	0.179368	0.00096398	1.6354	1.2	2.24
XRN1	0.546938247353055	1.59398242135097	0.110939972183766	1	1	0.57477	0.31791	1.2	2.2
CHI3L4	0.19183399829913	1.04148872369665	0.297648783962701	1	1	0.54011	0.59406	1.2	2.18
PRKAG1	0.360250829862918	1.39352325774269	0.163461616974975	1	0.980218	0.2255	1.0784	1.2	2.18
ICT1	0.91612226179083	2.47013530484467	0.0135061956103693	1	0.839592	0.059009	1.5823	1.2	2.17
TBC1D20	1.1073506938101	2.48710484598	0.012878743757313	1	0.771938	0.035442	1.9076	1.2	2.17
FOXO6	0.225957655816896	1.04709264498543	0.295056851215231	1	0.879381	0.082822	1.4941	1.2	2.16
PNKP	0.350213699477307	1.22270407370797	0.221441487793004	1	1	0.49863	0.50262	1.2	2.14
BC030336	0.297920540027803	1.10319606819655	0.269942028422551	1	0.967234	0.19905	0.50021	1.2	2.11
1700011H14RIK	0.746967161872095	2.06147342048578	0.039257896676771	1	0.936037	0.14001	1.5231	1.2	2.1
TIMMDC1	0.798868018332699	2.06594308743833	0.0388338537642304	1	0.829943	0.053951	1.8642	1.2	2
PYGO2	0.860542627074116	2.06978142853941	0.0384728172694748	1	0.903118	0.10207	1.4843	1.2	1.97
PPRC1	0.89588929259887	2.33489667896406	0.0195488188951711	1	0.885499	0.088429	1.3811	1.2	1.94
SVIL	-0.0595701239543131	0.455530244652559	0.648727813934333	1	0.992938	0.37442	0.65058	1.2	1.93
NDUFA9	0.816121369291622	1.97698309275836	0.0480435413410844	1	0.663634	0.015112	1.3133	1.2	1.91
4930427A07RIK	0.144333821475672	0.876406765975215	0.380808941428784	1	0.985428	0.23455	0.96647	1.2	1.9
TNFAIP2	0.177443562222038	0.810879076413851	0.417435117204705	1	0.921853	0.11905	0.62293	1.2	1.9
ZFP759	0.214590504319704	0.755324907721319	0.450054057255326	1	0.979118	0.42196	0.84762	1.2	1.9
2010107G12RIK	0.611133193967724	1.83211927066949	0.0669336528991399	1	0.894438	0.093381	1.1442	1.2	1.84
ZFP532	0.467609311431341	1.22942856261152	0.218911166696313	1	0.90406	0.10288	1.2054	1.2	1.84
ARHGAP40	0.0189821277232704	0.473538914711022	0.635828744467961	1	0.97554	0.41264	0.40648	1.2	1.8
ZFP367	0.979683437210061	2.45797663398549	0.0139722264546438	1	0.744455	0.028301	1.505	1.2	1.8
FUCA1	0.625516695985892	1.78198955804884	0.0747509345566113	1	0.879381	0.082726	1.2236	1.2	1.77
INPP5D	0.570315539561673	1.42480083952542	0.154214779587818	1	0.838423	0.057803	0.83059	1.2	1.77
8430427H17RIK	0.518509155516003	1.50246227326296	0.132977764162779	1	0.903118	0.097773	1.3596	1.2	1.75
C1QTNF7	0.50177209031215	0.858349474152834	0.390699518207638	1	0.868574	0.075961	1.1361	1.2	1.74
OTUD5	1.0137007346296	2.52429392474129	0.0115930953107453	1	0.640477	0.013212	2.3528	1.2	1.74
AOC3	0.996535924318638	2.15377333735024	0.0312579516208825	1	0.857747	0.064677	1.6492	1.2	1.72
C1D	0.523430195470011	1.35128560574966	0.176603961181999	1	1	0.39711	1.0006	1.2	1.72
FBLIM1	0.319980600056197	0.953578800394757	0.340296890929014	1	0.894438	0.093707	1.6633	1.2	1.72
TMEM258	0.5465479877891	1.60270981288876	0.108998736038105	1	1	0.55247	0.99354	1.2	1.71
USP48	0.0195565644787902	0.654476008518502	0.512805179017997	1	1	0.32233	0.67949	1.2	1.71
U2AF2	-0.00985541559717336	0.156662200854737	0.875511078507105	1	0.938569	0.19391	0.76397	1.2	1.7
DDO	0.800979659201309	1.49224860342318	0.135633985054426	1	0.679818	0.020624	1.5622	1.2	1.69
NOTO	1.01436747468979	2.49860284027415	0.0124683959468114	1	0.860633	0.067573	1.0948	1.2	1.69
SIPA1	0.773344444417973	1.95728432863213	0.0503140489530635	1	0.653901	0.014128	1.2346	1.2	1.68
DBT	0.593882042987229	1.75410665084174	0.0794122342758595	1	0.923238	0.12936	1.1524	1.2	1.67
NDUFC2	0.770478159110324	2.25970144917284	0.0238397863073495	1	0.923238	0.12901	1.2113	1.2	1.67
NKX2-5	0.638553063318267	1.81162048624642	0.0700448572815128	1	0.860633	0.066792	1.1129	1.2	1.67
RELA	1.03124254310117	2.51060176679369	0.0120525576820338	1	0.69232	0.022058	1.8798	1.2	1.67
TIMM17A	0.545954467131491	1.47080015958738	0.141345169288121	1	0.770796	0.034307	1.3123	1.2	1.66
TRAP1	-0.0407020147884421	0.224022642351983	0.822739684896737	1	0.970732	0.25965	0.25327	1.2	1.63
MCPT9	0.69875274360226	1.88137908858824	0.0599203693930327	1	0.879012	0.082056	1.5982	1.2	1.62
ORM1	0.128810087816269	0.60398124968608	0.545856108319486	1	0.960281	0.32043	0.74912	1.2	1.61
MTPAP	0.608501352006921	1.74394564995554	0.0811685674600671	1	0.967234	0.19848	1.8827	1.2	1.6
DBNDD2	0.0942642979205354	0.508205712097301	0.611309085410359	1	0.879012	0.082003	0.65483	1.2	1.57
4933402D24RIK	0.831411059212814	2.09041001625021	0.0365809839078948	1	0.911222	0.11126	1.8334	1.2	1.56
TOP1	0.345679312727863	0.8037445646133	0.421544511097895	1	0.903118	0.099975	1.5858	1.2	1.56
GPR33	0.876805917443495	2.09120094701959	0.036510054481005	1	0.797988	0.041983	1.7545	1.2	1.55
RC3H1	0.617806703010781	1.73221995556762	0.0832344072994332	1	0.984228	0.23196	0.49181	1.2	1.54
SUFU	0.0621169087302897	0.69779900487804	0.485302901520976	1	1	0.28693	0.76258	1.2	1.53
IGBP1	0.280226455778364	1.01027787099095	0.312362180121906	1	1	0.83653	0.077773	1.2	1.52
OPN4	0.967895372532804	2.47247544339112	0.0134180931815769	1	0.663634	0.015006	1.3563	1.2	1.52
DDIT4L	0.66684816992132	1.67070701367431	0.0947795628449658	1	0.975909	0.21853	0.95722	1.2	1.5
ELP5	0.626787864341076	1.67566926177689	0.0938029938676648	1	0.829943	0.052541	0.70275	1.2	1.47
GPAA1	0.401396079112813	1.30005867841076	0.193580858665003	1	0.993401	0.26531	1.2334	1.2	1.47
KAT6B	0.343350548709274	1.17017633921899	0.241930012484453	1	0.86523	0.069095	1.1138	1.2	1.46
LIMS2	0.917069751527876	2.24760357375327	0.0246014794932118	1	0.63805	0.012781	1.5869	1.2	1.44
FAM151B	0.187270036359544	0.922128494348179	0.356461555580072	1	0.936037	0.14255	0.93732	1.2	1.43
SRGAP2	0.0888840674650089	0.519608969817626	0.603336144979281	1	0.953532	0.26079	0.80598	1.2	1.43
NEK10	0.597963005744908	1.63695616967012	0.101639628099921	1	1	0.31005	1.1189	1.2	1.38
HGSNAT	0.496043838174352	1.53650924748765	0.124413531515629	1	0.988704	0.24057	1.3094	1.2	1.37
ZFAND5	0.456988810470043	1.20456115569028	0.22837275991739	1	0.942437	0.1521	0.70757	1.2	1.37
WDR20A	0.61565458507341	1.5989764925361	0.109825825980648	1	0.842264	0.059815	1.5494	1.2	1.36
WDYHV1	0.188885869519064	0.898158439215274	0.369101087059447	1	1	0.68636	0.060294	1.2	1.36
NDUFA13	0.656758074734798	1.63623031734545	0.10179139359689	1	0.781932	0.038373	1.2555	1.2	1.35
KLB	0.59109642026189	1.85008190262633	0.0643017458805629	1	0.590862	0.0096578	1.0869	1.2	1.34
TBC1D9	0.550894044711384	1.33134035003275	0.183077047061415	1	0.92296	0.12772	1.0474	1.2	1.34
AKR1C12	0.682996979260415	1.73530840216569	0.0826861943227421	1	0.976378	0.21925	1.4106	1.2	1.33
CEP350	0.445832123364549	1.15166803995705	0.249457510258159	1	0.993532	0.311	0.81707	1.2	1.32
APCDD1	0.588486083258051	1.50271497773399	0.13291255871181	1	0.880742	0.084039	1.0321	1.2	1.3
TLR7	0.401509123382031	0.852092614181847	0.394162690959546	1	0.867374	0.071609	0.6698	1.2	1.29
MSX2	0.533955815851157	1.50991507190783	0.131065096320581	1	0.859053	0.064981	1.0952	1.2	1.28
NDUFAF7	0.186215694325149	0.98343073713547	0.325395488650316	1	1	0.38625	0.56508	1.2	1.28
OTX1	0.286574276609075	0.742884637494047	0.457551527379773	1	0.822657	0.034445	1.2703	1.2	1.28
SCN3B	0.286983183119885	0.413196392905218	0.679462730681801	1	0.938032	0.1465	1.3047	1.2	1.28
THRAP3	0.430435962574423	1.15042676973895	0.249968139671113	1	0.894438	0.0939	0.62449	1.2	1.28
4933430I17RIK	0.500633056676238	1.51688949479039	0.129294586374049	1	0.967234	0.19863	1.0493	1.2	1.27
ARL3	0.0110803272153172	0.23599822786259	0.813434045303133	1	1	0.63747	0.38514	1.2	1.27
HIAT1	0.907402698352994	2.12211436752848	0.0338281351685748	1	0.679818	0.019484	1.7864	1.2	1.25
MTFP1	0.627040310524557	1.72703403300072	0.0841615515320713	1	0.880742	0.084248	0.94152	1.2	1.25
LIMA1	0.6188125540066	1.43351677145626	0.151710209473217	1	0.686052	0.021601	1.807	1.2	1.24
ASXL3	0.757697964753658	1.91639455856463	0.0553148929181927	1	0.958074	0.17486	1.5787	1.2	1.23
SCN4B	0.294980309303132	1.03726407346164	0.299612804233151	1	0.967234	0.20019	0.97387	1.2	1.23
FUT9	0.0548662287881798	0.734339060587382	0.462742117328614	1	1	0.73441	0.19871	1.2	1.22
2610028H24RIK	0.390042410342961	1.33940015630494	0.180440438563869	1	0.983499	0.29352	0.55906	1.2	1.19
CTPS	0.195796004360926	0.730958517724697	0.464804491046201	1	1	0.44866	0.50593	1.2	1.19
TICAM2	0.524781882767151	1.39124170231093	0.164152145347536	1	0.931735	0.13399	1.181	1.2	1.19
DDHD1	0.4136185521892	1.14362525534325	0.252779083226241	1	1	0.45216	0.9946	1.2	1.18
MBL1	0.590206551049014	1.3081732908712	0.190814539091164	1	1	0.31742	1.3158	1.2	1.18
RALB	0.198468307077045	0.626446371879507	0.531022201773919	1	0.95774	0.28948	1.3494	1.2	1.18
GSTM5	0.652197887413017	1.59867584758629	0.109892646893082	1	0.91389	0.11938	1.8368	1.2	1.17
DCLK3	0.504417838621847	1.57266254585362	0.115796976741734	1	0.880742	0.084316	1.2203	1.2	1.16
DDX43	-0.0946180556406751	0.351764265586016	0.72501505978502	1	1	0.68516	0.096142	1.2	1.16
HNRNPUL2	0.407960146663661	1.02538216357774	0.305182900850844	1	0.967234	0.20289	1.1346	1.2	1.15
RIBC2	0.715702384156392	1.43320436673737	0.15179944211521	1	0.755563	0.03009	2.2349	1.2	1.15
CDC42BPB	0.784311049165901	1.95175978277168	0.0509667311481518	1	0.679818	0.019966	1.3128	1.2	1.14
NDUFB6	0.252656428485778	1.09320608324703	0.274303326725289	1	0.942089	0.15017	0.46206	1.2	1.14
KCNG3	0.338872674909576	0.842033205010841	0.39976936736193	1	0.768105	0.033626	1.6861	1.2	1.13
MMRN2	0.739174081845497	2.06480124790216	0.0389418097492978	1	0.91389	0.11928	0.90925	1.2	1.13
SKI	0.571225232961417	1.53924732234628	0.123743928776233	1	0.867383	0.071713	1.3752	1.2	1.13
MRAS	0.787830861672821	1.93402974223674	0.0531094711157768	1	0.934159	0.13646	1.275	1.2	1.12
GM13084	0.670423776958527	1.79079200621248	0.0733266785290575	1	0.996293	0.27789	0.84776	1.2	1.11
TMEM87A	0.688297992840772	1.74144089930563	0.0816063243553678	1	0.936037	0.13964	1.1988	1.2	1.1
MSX3	0.451278083437823	1.361681069692	0.173298557995721	1	0.942437	0.1521	1.3084	1.2	1.09
CYP2C70	0.493250884768916	1.24668102739314	0.212514478186431	1	0.967234	0.20383	1.1472	1.2	1.07
IFT20	-0.117506655914895	-0.0334417008027154	0.973322355813972	1	0.950787	0.22626	0.3904	1.2	1.07
MATN2	0.374168731841873	0.958729056365356	0.337695256688401	1	0.954908	0.17179	0.60269	1.2	1.06
TRIM29	-0.112878419409119	0.120832529582035	0.903823683990604	1	0.972468	0.38763	0.25691	1.2	1.06
SLC30A5	0.102910549339064	0.612610927805499	0.540133630863483	1	1	0.76751	0.20168	1.2	1.04
TMEM255A	0.443174640662507	1.29908903113851	0.193913376979858	1	0.997018	0.28119	1.1845	1.2	1.04
ZFP105	0.466760252527093	1.04397579585255	0.296496588103266	1	0.91389	0.11962	0.43114	1.2	1.03
PALM	-0.126137328484213	-0.0173068624770159	0.986191810959123	1	0.960281	0.3203	0.42222	1.2	1.01
SHROOM4	0.584887641875699	1.29075456606431	0.196788796863039	1	0.771938	0.035474	1.3486	1.2	1.01
SMARCAL1	0.385335985168554	1.03024765605162	0.302893763836254	1	0.8889	0.078571	1.2756	1.2	1
PHTF2	0.172887377674424	0.552503873347712	0.580603181395255	1	0.903118	0.10152	0.749	1.2	0.993
HYLS1	0.0780067154295465	0.483777533425961	0.628543761134374	1	1	0.60771	0.039949	1.2	0.982
BC051070	0.146822188095841	0.394334537733587	0.693334067374548	1	0.961489	0.32625	0.19557	1.2	0.976
ASB3	0.405435635851197	1.14576059667814	0.25189422313139	1	0.967873	0.35351	-1.044	1.2	0.975
GLI3	0.218784281973901	0.739197503501993	0.459787076564751	1	0.984413	0.29486	0.56178	1.2	0.964
DET1	0.272196906251544	0.648938940574249	0.51637784362174	1	0.949926	0.18055	1.4253	1.2	0.958
EMC9	0.151350334031388	0.794958452796724	0.426637670476109	1	1	0.40883	0.72291	1.2	0.953
FMNL2	0.627747897936423	1.64426754792289	0.100120949554102	1	0.813886	0.047673	1.326	1.2	0.944
TAGAP1	0.452511908647371	1.32277837552376	0.18590909053451	1	0.997905	0.28359	1.08	1.2	0.941
3110062M04RIK	0.46061522443799	1.18691827672007	0.235259857400791	1	0.885499	0.089121	0.85513	1.2	0.94
EXPH5	0.0617708210460503	0.592998980036928	0.553181834853315	1	0.970732	0.21924	0.92087	1.2	0.936
HAL	0.389898866718383	1.06636270391462	0.286259714423994	1	0.776644	0.036469	1.4613	1.2	0.93
GM6812	0.0861212610370014	0.761626393246865	0.446283017759573	1	1	0.73279	0.27075	1.2	0.927
DNAJC12	0.169537134548721	0.464826633762276	0.642055613084507	1	0.993401	0.26945	0.016291	1.2	0.908
IFIT2	0.452952218431956	1.24578323228682	0.21284398705895	1	1	0.38746	0.70955	1.2	0.908
AGR3	-0.136851221338391	-0.155576692831791	0.876366697639999	1	0.983499	0.45678	0.19294	1.2	0.902
FSHB	0.416088167305608	0.854271165069089	0.39295476011461	1	0.967234	0.19095	0.96824	1.2	0.896
3010026O09RIK	0.437698397724716	1.06494147309017	0.2869024156917	1	0.918016	0.12289	1.1499	1.2	0.894
HOXA11	0.371200779102396	0.759901564488314	0.447313426392455	1	0.954593	0.2686	0.59209	1.2	0.89
PPEF2	0.164500667449778	0.2625872240209	0.792868748348347	1	0.967234	0.19765	0.78732	1.2	0.889
GM5072	-0.253044821768441	-0.678014502089271	0.497762498265753	1	0.942665	0.19614	-0.91109	1.2	0.883
MUG2	0.354912479256201	0.910403182712964	0.362609919870571	1	0.936037	0.14196	1.0901	1.2	0.883
RPE	0.61327277460275	1.51433714656453	0.129940351733942	1	1	0.46344	-0.027414	1.2	0.879
SETD5	0.345088746639625	0.883111914287193	0.377175807519274	1	1	0.35929	0.57846	1.2	0.865
CDK4	0.343380875856465	0.890588955528049	0.373149726460734	1	0.923238	0.12907	1.3484	1.2	0.863
FTSJ1	0.398928264466518	1.01752743747555	0.308902586664232	1	0.970421	0.2083	1.4217	1.2	0.863
SCNN1B	0.0986400642063671	0.326669101009588	0.743918172998449	1	0.967506	0.27632	0.91281	1.2	0.863
1700030K09RIK	0.559663454381104	1.18498890208951	0.236021834846213	1	0.823828	0.04932	1.344	1.2	0.858
SLC14A1	0.131577102060346	0.303430183919396	0.761562045825332	1	0.98731	0.30913	1.0052	1.2	0.857
STT3A	0.618414542333869	1.71347073175357	0.086625973399222	1	1	0.35619	0.98635	1.2	0.855
TMEM70	0.598404524348367	1.75825538620081	0.0787040650454204	1	0.874852	0.078409	1.0313	1.2	0.843
RPL36AL	0.46401755359665	1.50513223731674	0.132290082371806	1	1	0.51437	0.58111	1.2	0.842
SPATA17	0.591498898087145	1.62968739426442	0.103167582931093	1	1	0.34152	0.7936	1.2	0.842
PPARA	-0.113390903445448	0.0474238734279831	0.962175402179414	1	0.970732	0.24265	0.89072	1.2	0.828
RNF167	-0.465139100448207	-1.00034804616473	0.317142103209018	1	0.962924	0.34161	-0.33513	1.2	0.823
RAB8B	0.105240172881479	-0.00778893210895251	0.993785394162584	1	1	0.48701	1.2712	1.2	0.822
GSTT3	0.639068820641337	1.34002908689076	0.180235888670926	1	0.740139	0.027187	1.6647	1.2	0.821
MYCBP2	0.595110641565844	1.53899365194906	0.123805846006015	1	0.839592	0.058788	1.0089	1.2	0.819
RIMKLB	0.453068422116565	1.19183498667204	0.233325954330822	1	1	0.51771	0.25568	1.2	0.797
PMS2	0.117745891673372	0.169089173442605	0.865726500653328	1	0.870692	0.052613	0.36419	1.2	0.795
NDUFS4	0.544589123027729	1.02317193146429	0.306226561576317	1	0.649676	0.013684	1.4363	1.2	0.794
SMOC1	0.502814507575804	1.28967364310938	0.197163994532233	1	0.952424	0.16709	1.3778	1.2	0.788
MDFI	-0.191924661309433	-0.0360491870934237	0.971243138790734	1	0.989379	0.50578	0.5837	1.2	0.778
CCDC32	0.274908776948635	0.70570793820055	0.480369783345575	1	1	0.54286	0.87178	1.2	0.776
XRCC1	0.348334187015151	1.01050949328312	0.312251253497106	1	0.962121	0.29921	0.73681	1.2	0.76
RFC4	0.149400656533091	0.571702140593313	0.567523783996482	1	0.983499	0.45678	-0.36402	1.2	0.758
WFDC6B	0.285191102989887	0.904640072760774	0.365656098516426	1	0.979778	0.22381	0.8342	1.2	0.755
COPA	0.653866788697276	1.75840867499779	0.0786779981381643	1	0.974497	0.21229	0.74369	1.2	0.753
DNAJC28	-0.0805400392578894	0.0550507599322849	0.956098024495346	1	0.943211	0.15433	0.73662	1.2	0.752
PPP1R26	0.494364450101693	1.56276569620905	0.118107715547313	1	0.952424	0.16848	0.4208	1.2	0.748
UBE2QL1	-0.280399272480805	-0.173309528566487	0.862408134314654	1	0.947338	0.20727	0.43061	1.2	0.747
PARP11	0.252382737627982	0.84942111238642	0.395647009437472	1	1	0.43634	0.60295	1.2	0.743
UPF2	0.33856344110885	0.592960485546564	0.553207597130289	1	1	0.34046	1.2319	1.2	0.741
IL17RA	0.064809789835483	0.654896050911566	0.512534682997519	1	0.952424	0.1687	0.69396	1.2	0.739
1700001L19RIK	0.167926193896372	0.441036121686489	0.659186846877678	1	0.901452	0.074906	0.99318	1.2	0.736
ID4	-0.108379768735754	-0.0909833990193086	0.927505782003399	1	0.760529	0.021661	0.90421	1.2	0.736
BRWD3	0.435079159013073	1.0894604726324	0.275950876581854	1	0.975006	0.21293	0.8421	1.2	0.732
PRDM11	0.0424868904556362	0.455995293324155	0.648393362774438	1	0.928272	0.17548	0.10726	1.2	0.73
PDCL3	0.149227455161092	0.681519892255897	0.49554258420843	1	0.95774	0.28232	-0.41615	1.2	0.724
SPIRE1	0.241343948448596	0.848212902221275	0.39631941307786	1	0.925744	0.13072	0.94303	1.2	0.712
ADAMTS17	0.616724816006855	1.31977167486035	0.186911261321899	1	0.842264	0.060228	0.85302	1.2	0.701
DNAH8	0.132712374207587	0.587835188877854	0.55664292214993	1	0.984674	0.39335	0.30662	1.2	0.701
GGH	0.135833946922992	0.562860710423821	0.573529735999261	1	0.984413	0.46852	-0.1757	1.2	0.7
RAB8A	0.233281150456854	0.607686607915894	0.543395346824392	1	0.988704	0.23965	0.85628	1.2	0.698
SLCO6D1	0.249190351520487	0.686602472083444	0.492333270241149	1	1	0.30037	0.13398	1.2	0.698
FADD	0.351438272880551	0.80205157923644	0.422523122561082	1	1	0.61075	0.34121	1.2	0.697
PHF21B	0.0543206295205382	0.529930828453327	0.59615989075377	1	0.983685	0.23145	0.61152	1.2	0.692
KDM6B	0.802109829428244	1.90173382505731	0.0572059614236791	1	0.952424	0.16635	0.98457	1.2	0.686
LAS1L	0.49540946733188	1.37548569012941	0.168980919121935	1	1	0.6945	0.65416	1.2	0.685
TUBA3A	0.527147860061125	1.09084804952798	0.275339749596047	1	0.855598	0.063959	1.6219	1.2	0.682
IL31	0.168145366427107	0.363741090085343	0.716051356658764	1	0.986533	0.27032	1.2202	1.2	0.672
SDHAF1	0.524295242165273	1.46435914226541	0.143095845504728	1	0.885499	0.087432	0.63404	1.2	0.667
MPP7	0.120511067984414	0.462650567333336	0.643614856329497	1	0.910102	0.080592	0.41129	1.2	0.666
PLCD1	0.76328030053573	1.69756223001064	0.0895904165549827	1	0.638983	0.013008	1.8511	1.2	0.662
TMED6	0.273634946081047	0.467949459277497	0.639820732872324	1	0.956137	0.17245	0.56891	1.2	0.657
CRISP3	0.755724778686245	1.5252086941837	0.127207052750157	1	0.993401	0.27029	1.3305	1.2	0.653
TRP53BP2	0.112984575831389	0.690129012600598	0.490113059668271	1	1	0.41808	0.98921	1.2	0.652
MYH14	0.473712048557001	1.12284645652855	0.261502711054424	1	1	0.32322	1.3345	1.2	0.649
CASD1	0.0949277976524997	0.328547734338529	0.742497558621007	1	0.959135	0.3096	1.2717	1.2	0.648
MSL3L2	0.607002694857872	1.56076909376801	0.11857824211477	1	0.906747	0.10426	1.5149	1.2	0.647
ERC2	0.536071046749387	1.13296609862895	0.257228490236989	1	0.744455	0.02846	1.2169	1.2	0.641
IHH	0.290882660892317	0.759339726754195	0.447649358795411	1	0.962121	0.27328	0.93399	1.2	0.635
ANAPC13	0.670830198118915	0.957112649061062	0.338510399812663	1	0.885881	0.089437	1.3944	1.2	0.624
H2AFB3-PS	0.271288401207221	0.883273211625418	0.377088673831661	1	0.938704	0.14682	1.3083	1.2	0.622
USP3	0.20887901573689	0.459095297989572	0.646165733089899	1	0.997018	0.27898	0.85243	1.2	0.614
COX6C	0.629401646825683	1.57001552737853	0.116411498953292	1	0.993634	0.27231	0.8614	1.2	0.613
ZFP446	0.214180592941211	0.642141898098839	0.520781053952635	1	0.86897	0.051547	0.85865	1.2	0.602
CARM1	0.223453524742117	0.540004749504855	0.589193757006052	1	0.91154	0.084092	0.66398	1.2	0.596
ZFP946	-0.139716791598859	-0.110288259465335	0.91218076805183	1	0.959756	0.31679	-0.49635	1.2	0.589
FERMT2	0.609160747037598	1.57608946460924	0.115005186680542	1	0.912925	0.11302	1.4369	1.2	0.583
PIP4K2C	0.326778452231892	0.529362054325382	0.596554315889927	1	0.975909	0.21623	1.3746	1.2	0.582
FRMPD4	0.701705307805949	1.36101060485719	0.17351033813849	1	0.888377	0.090195	1.0278	1.2	0.579
PHOX2B	0.537053058534836	1.08594578506153	0.277502978875003	1	0.35888	0.0031171	1.5793	1.2	0.578
C1QL4	0.221582605143647	0.711844798443238	0.476560888247568	1	0.742712	0.027475	1.2034	1.2	0.576
PAN2	0.359646460274952	1.26310036857472	0.206553111576411	1	1	0.38651	0.40352	1.2	0.571
FAM83E	0.64463053425912	1.24671454518363	0.212502183621131	1	0.801119	0.043228	1.6589	1.2	0.569
NUP35	0.255503703351772	0.465470310559639	0.641594693396189	1	0.962121	0.33895	-1.1622	1.2	0.568
NOX1	0.379018586923239	1.24683428083015	0.212458267925121	1	0.988704	0.24252	0.53942	1.2	0.555
CREB3L4	0.437622330720483	1.01835977290373	0.308507011991544	1	0.867374	0.071128	0.39805	1.2	0.551
PELI1	-0.017927230667828	0.0213867416819727	0.982937149753236	1	0.985329	0.48321	0.80787	1.2	0.551
RAC2	0.0699223662721594	0.0577192782864826	0.953972237443242	1	1	0.31509	0.81838	1.2	0.55
TRP53I13	-0.0656235313408813	0.0408164202375868	0.967442248810683	1	0.987877	0.23736	0.49239	1.2	0.545
4930451C15RIK	0.265889721853351	0.898033211143083	0.36916784393149	1	0.976754	0.22039	1.0937	1.2	0.538
CHRNA1	0.231171685249888	0.80929280051223	0.418346746419974	1	1	0.30099	0.87881	1.2	0.538
GM5615	0.0405502927026897	0.345609092374578	0.729636511877624	1	1	0.61376	0.155	1.2	0.532
PTAFR	0.487850477674917	1.25211142388607	0.210529265564816	1	0.967234	0.20024	0.97654	1.2	0.529
SLC38A4	0.447144908764948	1.01001502525052	0.31248809146662	1	0.947338	0.16878	-0.67702	1.2	0.525
SIDT2	0.0822769280301316	0.714572657046486	0.474873145375941	1	1	0.39194	0.29265	1.2	0.524
ARHGEF26	0.125427340508824	0.713399299924654	0.475598706184226	1	1	0.33975	0.72727	1.2	0.522
ASCL2	0.246730345949956	0.771895134957157	0.440176539009843	1	0.880742	0.085144	1.0527	1.2	0.51
KCNJ11	0.164524976971761	0.742569920799786	0.457742105004557	1	1	0.55228	-0.095095	1.2	0.51
TAS2R138	0.251380376035828	0.424002202417571	0.671564207081605	1	0.868443	0.074404	0.27324	1.2	0.507
ARHGEF10	0.606492664143096	1.33906426030817	0.180549754127179	1	0.912902	0.11212	1.5268	1.2	0.5
APOH	0.251401135790408	0.818134789156614	0.413280225931032	1	0.991353	0.33847	0.95173	1.2	0.495
PRSS52	0.38546231951443	0.846255195604733	0.397410396520063	1	1	0.29923	1.0278	1.2	0.492
PHYHIP	0.405165034607445	0.866924072361056	0.385983612925932	1	0.941686	0.14902	0.59256	1.2	0.487
MAPT	-0.0285966183137504	-0.155133004866113	0.876716463028161	1	0.906721	0.078706	0.25201	1.2	0.486
PSMA8	-0.25248108930336	-0.155012159090449	0.876811731606699	1	0.985329	0.48392	-0.20546	1.2	0.474
TPH2	0.152725336161659	0.452721966479849	0.650748959924185	1	0.987211	0.23677	0.76752	1.2	0.459
GPR151	0.364580444637833	1.00822472761642	0.313346589464601	1	1	0.42666	0.84605	1.2	0.458
AK010878	0.297694990263105	1.08522792754026	0.277820717894022	1	1	0.67911	0.43456	1.2	0.454
OIT1	0.496446073887283	0.923527206932796	0.355732528757917	1	0.665244	0.017046	1.1047	1.2	0.452
TADA3	0.0871607861424785	0.613519987362175	0.539532570956055	1	0.993401	0.26911	1.3658	1.2	0.45
CCNA1	0.368756256701507	0.232931484184858	0.815814609935524	1	0.523921	0.007281	1.2797	1.2	0.444
4930433I11RIK	-0.0848416673105935	-0.0547071265710225	0.956371791684874	1	0.998219	0.49372	0.825	1.2	0.442
DSCAML1	0.610916155483912	1.19598134214278	0.231703840150223	1	0.664795	0.015583	1.3414	1.2	0.442
C1RA	0.230664498623383	0.599818618096282	0.548627123903132	1	0.996337	0.51939	0.5531	1.2	0.432
TRIM8	0.0852396033239408	0.297627976754422	0.765987119367844	1	0.921853	0.13464	0.95362	1.2	0.431
PELP1	0.455547534547637	1.11532743825795	0.264710131530927	1	1	0.4314	0.97835	1.2	0.428
TMEM55A	-0.0761606862285116	-0.112774560434264	0.910209287486288	1	0.921853	0.12342	1.2636	1.2	0.422
SYPL2	0.337982978589281	0.604030515292188	0.545823354378609	1	0.934159	0.13582	1.2102	1.2	0.418
PTPN6	0.332750428931461	0.903865781890549	0.366066575381273	1	0.969157	0.20627	1.2471	1.2	0.41
ATP1A3	0.466799630108356	0.80509300143409	0.420766014110595	1	0.827086	0.050332	1.3906	1.2	0.409
CTSQ	0.551959581111501	1.17752397924709	0.238986432341013	1	1	0.35707	0.8719	1.2	0.407
WHSC1L1	0.0270528856615391	0.153656734269489	0.877880400595146	1	1	0.70275	-0.033587	1.2	0.406
RBBP5	0.114240933948078	0.340510116391796	0.733472405699822	1	0.953532	0.26669	1.3916	1.2	0.392
SENP7	-0.263580280006508	-0.363155911503765	0.716488420072858	1	0.961489	0.32208	-0.27932	1.2	0.389
CHCHD5	0.264684379366957	1.0360752979009	0.300167015381851	1	1	0.54362	0.51897	1.2	0.384
FBXL3	-0.0596534069187482	-0.0456530834787719	0.963586758749081	1	1	0.29715	1.0793	1.2	0.379
RAP2A	0.067715633497582	0.293223370828459	0.769351421461328	1	0.961489	0.3219	0.80896	1.2	0.373
TTR	0.303964107254896	0.612320118485654	0.540325981402365	1	0.958921	0.26032	1.3455	1.2	0.369
GCGR	-0.411265454353224	-0.891352754591563	0.37273995530023	1	0.921665	0.094969	0.7044	1.2	0.364
SLC16A9	0.466940352440312	0.976919586645346	0.328608964180845	1	0.975909	0.21655	0.83418	1.2	0.362
GM20580	0.225352710402743	0.48128668728663	0.630312757389119	1	1	0.29171	0.76695	1.2	0.36
TMCO2	0.124442105576872	0.391518666753825	0.695413893571383	1	0.958921	0.29483	-0.46036	1.2	0.357
USP8	0.230155685232371	0.420114508865793	0.674401804079492	1	0.953532	0.24569	-1.6627	1.2	0.357
SPAG1	0.103296050157997	0.478614647653783	0.632212795957295	1	0.95774	0.28246	1.0819	1.2	0.356
AEBP1	-0.117689680047783	0.0996304597299947	0.920637710763264	1	1	0.51855	0.64648	1.2	0.35
FCRL6	0.361273612651655	0.817968463913044	0.413375194842011	1	1	0.71279	0.37135	1.2	0.337
HES1	-0.127657089793072	-0.436123349441676	0.662747237048418	1	0.959135	0.3063	0.87844	1.2	0.336
AAMP	0.300440925432827	0.980842443158379	0.326670444383825	1	0.973887	0.4078	-0.33394	1.2	0.325
1700021F07RIK	0.592482921537878	1.12154884387327	0.262054312804499	1	0.855708	0.064406	1.403	1.2	0.323
SPT1	0.418780328971064	1.03288125995936	0.301659469689404	1	1	0.31054	1.0806	1.2	0.322
TUSC1	0.24431896894282	0.737315851222029	0.460930294896049	1	1	0.31617	0.70794	1.2	0.314
NFKB1	0.670642817096624	1.31101841792599	0.189851541180548	1	0.679818	0.019716	1.4571	1.2	0.313
BMP10	0.305820086651357	0.461122938175911	0.644710405592932	1	0.952424	0.16697	1.3166	1.2	0.308
WDR44	0.127826252378884	0.56961698334498	0.568937506966094	1	1	0.72577	0.41567	1.2	0.307
MSRB3	0.0394647983999092	0.382162374471797	0.70234092835018	1	0.979118	0.42296	-0.19907	1.2	0.303
CCDC170	0.051234587169847	0.285797840365361	0.775032962309802	1	0.967506	0.35233	0.40784	1.2	0.297
EYA1	0.488760558617408	1.07601238120465	0.281921719175531	1	0.903118	0.10124	1.3347	1.2	0.291
TAF9B	-0.0909412395410975	-0.326267542841414	0.744221942823074	1	0.921853	0.13033	-0.91517	1.2	0.286
TARS	0.172375254693543	0.254759749727132	0.798908664737538	1	0.942089	0.14949	0.60718	1.2	0.285
CACNG2	0.155952806801191	0.259698169217882	0.795096604954607	1	0.958921	0.17675	0.60648	1.2	0.28
BCL6	0.254144314092418	0.415240637661926	0.67796575266115	1	0.973352	0.21155	1.0793	1.2	0.267
TMEFF1	0.138214874364712	0.0929661600174715	0.925930445154399	1	0.90406	0.10287	1.4533	1.2	0.262
ATG9B	0.402204020740887	1.23657401131295	0.216245273189146	1	0.801119	0.042737	0.66276	1.2	0.253
PLBD2	-0.316604892779773	-0.478676730731023	0.63216862218425	1	0.921853	0.14274	0.74339	1.2	0.249
ZFP212	-0.1741437581096	-0.128411462999285	0.897823360098231	1	1	0.47492	0.028635	1.2	0.248
FARP2	0.326984449254708	0.199758142470272	0.841669738934804	1	0.916808	0.12152	1.7779	1.2	0.247
PRAME	-0.214809149584776	-0.391587117390954	0.695363308086597	1	0.98731	0.49215	0.40037	1.2	0.244
KANK2	0.578579506789018	1.37621401566817	0.168755384117974	1	0.923238	0.12845	1.1534	1.2	0.243
CAPZA2	0.441330222944129	0.961782213282164	0.336159014518491	1	0.979471	0.22333	1.3676	1.2	0.241
EMC6	0.281328168688751	0.629937869542772	0.528735234869774	1	0.978363	0.42041	-0.6481	1.2	0.21
MPPE1	-0.0830021581884631	0.0414219109591347	0.966959545366218	1	1	0.50596	0.32744	1.2	0.186
POM121L2	-0.0796141144331675	0.23954756793752	0.810681016004739	1	0.967234	0.1971	1.0699	1.2	0.183
SOX7	-0.167486985158133	0.0376241046294119	0.969987388810746	1	0.989478	0.51588	-0.015544	1.2	0.179
RIN2	0.0940678762737385	-0.156869378979781	0.875347793069568	1	0.91093	0.094397	1.0371	1.2	0.171
SNRPD1	0.233954461474548	0.647661432818681	0.517203954033379	1	0.965758	0.34665	-1.2024	1.2	0.168
ELMO2	0.409746399164149	0.831126878131853	0.405901957192441	1	1	0.45251	0.81107	1.2	0.158
DPY19L1	-0.192290907110374	-0.300835199084251	0.763540165993027	1	0.794038	0.030605	0.14748	1.2	0.152
RASSF4	0.124190254246792	0.290735996549744	0.771253238929681	1	0.989398	0.4479	0.79101	1.2	0.152
A330021E22RIK	-0.142956490308033	-0.477258683627894	0.633177927879198	1	0.947338	0.20954	-0.46123	1.2	0.138
PDGFC	-0.236192717993788	-0.175256612345521	0.860878002392776	1	0.998219	0.56869	-0.11997	1.2	0.134
SERPINE1	0.223299765498866	0.578890739519267	0.562662899102318	1	1	0.56681	0.10613	1.2	0.132
ADAMTS18	0.140758239136842	0.332315928921897	0.73965071317832	1	0.911201	0.08137	0.46032	1.2	0.112
PURB	0.438854255836069	1.06239951417553	0.288054354258295	1	1	0.40494	0.59339	1.2	0.102
GM17365	0.388239229491891	0.406823644352785	0.684137519515186	1	0.931735	0.13431	1.251	1.2	0.1
SMTNL1	0.0333678688867268	-0.173331754787385	0.862390664730187	1	0.983499	0.28764	0.52202	1.2	0.1
DHODH	0.124517031508357	0.511851249816268	0.608755119043048	1	1	0.5604	0.19721	1.2	0.0844
SKAP1	-0.195073201389229	-0.136900404097271	0.891109519420892	1	0.983499	0.44328	0.14679	1.2	0.0783
ZFP12	0.351858133753097	0.914279489988774	0.360570004845099	1	0.994515	0.27386	0.75013	1.2	0.0742
CACNA2D2	0.1224770279768	0.503319757446275	0.614739477705993	1	1	0.61899	-0.077368	1.2	0.0611
EPS15L1	0.000897021293024969	0.163508305899221	0.870118233996356	1	0.969632	0.35986	0.031556	1.2	0.0477
FAM110A	-0.152273371475385	-0.338944542043724	0.734651508700099	1	0.945832	0.1565	-0.2704	1.2	0.0428
SST	0.112119941547781	0.375757845267648	0.707096929542374	1	0.885499	0.088302	0.97934	1.2	0.0425
DNAJC18	-0.396679962823475	-0.78742074728294	0.431035605409784	1	0.933599	0.18509	-0.96172	1.2	0.0381
IL12RB1	0.480421772820729	0.628572922123041	0.529628692229225	1	0.796895	0.040724	1.6454	1.2	0.0321
TMEM222	-0.244580908799888	-0.174870315069237	0.86118153597434	1	1	0.54163	0.44375	1.2	0.0174
CELA1	-0.245222248709445	-0.153162879741202	0.878269829901216	1	1	0.66586	0.28821	1.2	0.0071
CRADD	0.418770895481272	0.82917547024416	0.407005123181625	1	0.94367	0.15491	1.4712	1.2	0.000798
APOL7E	0.355219857185361	0.760422692946186	0.447001962946405	1	0.94754	0.15714	1.1476	1.2	0.000757
HMBS	1.48226500885038	3.82005335047884	0.000133422811507225	1	0.017214	4.1118e-05	1.7411	1.3	4.58
KAT7	1.50726795736396	3.77098411887213	0.000162605022249373	1	0.346822	0.0029054	1.7377	1.3	4.25
ASXL1	1.43806360996184	3.63560613873842	0.000277327778249443	1	0.108851	0.00049045	2.0773	1.3	3.52
DPM2	1.06538657627119	2.98575580771131	0.00282878432261531	1	0.665244	0.016208	1.6822	1.3	3.5
DHX30	1.31017187451226	3.39900663133129	0.000676310765603146	1	0.382311	0.0035697	1.6872	1.3	3.49
ZC3H10	1.13383129560455	2.98267063206936	0.00285745317872734	1	0.879012	0.081957	1.3695	1.3	3.43
DPM1	0.747274034171525	2.32696605982358	0.0199670717343133	1	0.865916	0.069543	1.1389	1.3	3.37
BC049762	0.662429619791069	1.73222355250819	0.0832337671181026	1	0.958423	0.17624	1.7196	1.3	3.27
ZFP143	0.980422033312849	2.76031617755702	0.00577454449200188	1	0.860633	0.066495	1.8807	1.3	3.24
CCDC101	0.529569468907862	1.94153529280191	0.0521933828935802	1	0.76324	0.031598	0.79822	1.3	3.15
CMA2	0.821062446799372	2.47944672311614	0.0131586386466122	1	0.86523	0.069108	1.5982	1.3	3.11
GHITM	1.12970687049624	2.93268199395335	0.00336047902122262	1	0.845158	0.062239	1.7746	1.3	2.93
TMEM79	0.824698292611605	2.48841959454788	0.0128312247724749	1	0.894438	0.093357	0.94538	1.3	2.93
MRPL24	1.1706837701641	3.11439805911223	0.00184320637007123	1	0.665244	0.017804	1.3317	1.3	2.81
PIN1	1.16946765673023	3.01976612832488	0.00252969940175708	1	0.272796	0.0018363	1.6415	1.3	2.74
NEK9	0.828896749516322	2.29320578488339	0.0218361602638203	1	0.848908	0.06295	1.6092	1.3	2.68
CUL1	0.831501324195631	2.41019016285966	0.0159442076061734	1	0.868443	0.073429	1.2811	1.3	2.64
PSENEN	0.992946398237236	2.31290304149054	0.0207279705711848	1	0.679818	0.020417	1.962	1.3	2.63
OTX2	0.952466354815923	2.69348203465378	0.00707099560697859	1	0.890236	0.091768	1.1657	1.3	2.57
NBEAL1	0.554401676544649	1.51625426744658	0.129455070733752	1	0.95774	0.25095	0.88073	1.3	2.55
NDUFS6	0.75906352819835	2.32365643202933	0.0201439152902041	1	0.91389	0.11881	1.7616	1.3	2.54
FOXK1	0.413287002135388	1.5987059002782	0.109885965980249	1	1	0.34801	0.49893	1.3	2.44
GM694	0.813349463575822	2.2015540236647	0.0276968266187937	1	0.796895	0.041294	1.4736	1.3	2.42
SOX30	0.866659869762999	2.49714035874203	0.0125199390185145	1	0.679818	0.020284	1.7165	1.3	2.42
RGSL1	0.738887617616699	2.04918564060884	0.0404439656504279	1	0.953256	0.17025	1.6559	1.3	2.38
D14ABB1E	0.693347193140316	1.87859488623174	0.0602998299411294	1	0.829943	0.053165	1.3686	1.3	2.27
NDUFS5	1.10123306974526	2.67458561832289	0.00748216682980009	1	0.665244	0.01604	1.8968	1.3	2.21
TRIM59	0.664202767354553	1.58912514573985	0.112032141741955	1	0.911222	0.10998	1.7066	1.3	2.17
LAMTOR4	0.936511264782875	2.30501889294973	0.0211655153272479	1	0.674341	0.0187	1.4222	1.3	2.09
CNIH4	0.780730802716489	2.04635250647267	0.0407217012200283	1	0.801119	0.04421	1.65	1.3	2.02
TXNDC16	0.895869724143352	2.17573141195432	0.0295753499449136	1	0.813407	0.047052	1.6227	1.3	2
ZKSCAN17	0.815531747422987	1.99140798288462	0.0464360523317595	1	0.780535	0.037906	1.0699	1.3	1.97
RAB23	1.04096892740874	2.78399338451323	0.00536941293157539	1	0.755563	0.029811	1.5116	1.3	1.9
RARB	0.672486538070096	2.00891770195537	0.0445458622760013	1	0.868443	0.074396	0.78145	1.3	1.87
PARP2	0.996465645166707	2.72135083018565	0.00650157206838013	1	0.76324	0.031964	1.6316	1.3	1.86
RUNX3	0.338040727361343	1.25712377155205	0.208708820538074	1	1	0.29348	0.71374	1.3	1.86
RAPSN	0.662588831658143	1.72205678550246	0.08505923233942	1	0.911222	0.1106	1.2366	1.3	1.84
KIF1B	0.388077679379641	1.01740077403617	0.308962813951666	1	0.630186	0.012354	0.29929	1.3	1.77
AIP	0.847913658234618	1.902946657505	0.0570475059897299	1	0.941179	0.14834	1.5633	1.3	1.76
CHST9	0.546102903305642	1.36401249508353	0.172563633122321	1	0.826861	0.050249	1.0858	1.3	1.76
ESX1	0.959604697259579	2.01511333279943	0.043892775556836	1	0.628851	0.011983	1.4833	1.3	1.76
KLK1B9	0.84353922753845	1.87157623463764	0.0612652538415657	1	0.885499	0.088832	1.8703	1.3	1.75
BRAF	0.698912970176516	1.87757992973719	0.060438653480799	1	0.989901	0.24562	1.0664	1.3	1.74
DNAJC21	0.566540026498671	1.53327071028841	0.125209168189164	1	0.92296	0.12781	1.47	1.3	1.73
PLEKHA8	0.0255666436745868	0.311551424859338	0.755381455249678	1	0.982059	0.43421	0.27607	1.3	1.71
CBLN3	0.853213184358641	2.35698367004541	0.0184240570418634	1	0.903118	0.097664	0.9606	1.3	1.69
STXBP5L	0.663337710690199	1.88580482376815	0.0593212606730676	1	0.919183	0.1232	0.16782	1.3	1.68
LRRFIP1	0.262124941011264	0.734890089614157	0.462406434469519	1	0.955321	0.26354	0.71821	1.3	1.67
ANXA11	0.895730190221381	2.07310872815057	0.0381621619079181	1	0.466888	0.0057755	1.6308	1.3	1.66
KCNJ12	0.649074499652944	1.8566781953819	0.0633569514921616	1	0.911222	0.11015	1.2729	1.3	1.66
TSKS	0.578887941301493	1.5972247242249	0.110215623369777	1	0.951938	0.16237	1.2009	1.3	1.64
STK40	1.10088410157384	2.52297913432151	0.0116365305433433	1	0.455601	0.0055068	2.1009	1.3	1.63
RPN1	0.420758540173257	1.47411441506927	0.140450787949768	1	1	0.49369	0.8011	1.3	1.61
SMUG1	0.360019424214539	1.32206229436618	0.186147408173469	1	1	0.30661	0.81029	1.3	1.61
CPSF6	0.562409605710584	1.31214685603353	0.18947058897267	1	1	0.51277	0.065075	1.3	1.58
TRNP1	0.610954765627047	1.58463944509419	0.113048277452419	1	0.801119	0.044035	1.0149	1.3	1.58
GM438	-0.0101168454852864	0.408178150140514	0.68314288830298	1	0.969698	0.36192	0.92705	1.3	1.56
SYT15	0.885033071773763	2.09420212686942	0.036241978399115	1	0.839592	0.058233	1.9671	1.3	1.56
GM7120	0.854119439876609	2.11028148782568	0.0348341171668689	1	0.967234	0.19139	1.5556	1.3	1.55
PLEKHH1	0.788912721861477	1.99077872684633	0.0465052191022695	1	0.638983	0.012994	1.7182	1.3	1.54
FBXO31	0.289229367375496	0.496283189933917	0.619694624660219	1	0.936037	0.1396	1.1785	1.3	1.53
ATP5J2	0.446570313662541	1.48085767976699	0.138644502384743	1	0.981139	0.22652	1.3463	1.3	1.52
INPP5B	0.576976435251936	1.36069456818916	0.173610231877855	1	0.770796	0.034399	0.74049	1.3	1.52
NAF1	0.158388878712743	0.544378878676344	0.586180777204527	1	0.998214	0.56613	0.20034	1.3	1.52
TNFRSF1A	0.434685308113576	1.17304607084594	0.24077733108155	1	0.951938	0.16168	1.3746	1.3	1.51
ASH2L	0.886831231066413	2.26990096192469	0.0232135927474177	1	0.989901	0.24817	1.2608	1.3	1.47
FOXJ3	0.453183849543651	1.41839364901511	0.156075868788577	1	0.999872	0.35948	0.77813	1.3	1.47
GPRIN3	0.811572320462648	1.9291200293459	0.053715963011127	1	0.679818	0.019872	1.8305	1.3	1.46
KIF23	0.647695753724512	1.77716691864878	0.0755407805999223	1	1	0.50985	0.4998	1.3	1.45
PDE7A	0.490518916499138	1.05980019323025	0.289235508898933	1	1	0.33283	0.96619	1.3	1.44
PHF7	0.961458162376169	2.3888564666585	0.0169009037966824	1	0.907615	0.10477	1.1989	1.3	1.44
INTS12	0.356907103687581	1.19901289485282	0.230522931631961	1	0.989398	0.25528	0.77006	1.3	1.43
AURKB	0.699485162047882	1.54135032637947	0.123231546612761	1	0.997503	0.2833	1.1056	1.3	1.42
CCDC65	0.479491132825282	1.41585665089029	0.156817479081056	1	0.964001	0.182	0.99269	1.3	1.42
IRF3	0.418486396206678	1.25261808238013	0.210344730940624	1	0.885499	0.08751	0.71074	1.3	1.41
LPAR3	-0.0474271025609885	0.238970316073695	0.811128600300607	1	1	0.35249	0.53348	1.3	1.41
LRRC23	0.904147293542186	2.16700370974484	0.0302345712538088	1	0.885499	0.087475	1.6003	1.3	1.4
2510002D24RIK	0.870691649249979	1.98298077740685	0.0473695767495993	1	0.665244	0.017357	1.5863	1.3	1.39
D15ERTD621E	0.798290035533195	2.17621518763674	0.0295391737929474	1	0.801119	0.043136	1.2111	1.3	1.38
GPR132	0.718095941847764	2.04859332214565	0.0405018981814662	1	0.702254	0.022809	0.99001	1.3	1.38
SLC25A24	-0.0295990658215216	0.201754891114114	0.840108347954459	1	1	0.30774	0.66092	1.3	1.38
PFKFB2	0.513394491618777	1.28257044980897	0.19964260846746	1	1	0.30245	0.48728	1.3	1.35
ALG12	0.6616291870757	1.6343642624568	0.102182387541604	1	0.916808	0.12221	1.2682	1.3	1.34
MALT1	0.902380337413822	2.19325509698205	0.0282890048781291	1	0.789771	0.039444	1.6903	1.3	1.34
ZBTB17	0.402500040570531	1.41961219839983	0.155720612146869	1	1	0.40483	0.39924	1.3	1.34
AKT2	0.521445703188767	1.57183229895453	0.115989448770171	1	0.989901	0.24503	1.2609	1.3	1.33
GABRD	0.763809375067092	1.8787158504776	0.0602833023584041	1	0.771938	0.035709	1.8233	1.3	1.33
ZFYVE19	0.899503965163749	2.04812000832628	0.0405482418553812	1	0.400468	0.0039132	2.1135	1.3	1.32
MYO1B	0.128317810637448	0.786819096359716	0.431387773000162	1	1	0.32284	0.60316	1.3	1.3
UQCRB	0.634254335961348	1.28497308519251	0.198801689487086	1	1	0.30519	1.1622	1.3	1.29
VPS13A	0.642493616139051	1.71592319169326	0.0861761013734548	1	1	0.52501	0.70454	1.3	1.29
CDKN2B	0.11489704202226	0.857185384185354	0.391342438701669	1	0.880742	0.084525	0.79867	1.3	1.28
ANKRD7	0.55325375740968	1.33373872868791	0.182289497543215	1	0.839592	0.058575	1.0007	1.3	1.27
CTS8	0.119968244458331	0.802600360211637	0.422205760087106	1	1	0.73315	0.50584	1.3	1.25
FAM72A	0.276878407067882	1.08292032411672	0.278843789865742	1	0.980211	0.22474	0.83137	1.3	1.25
TMEM141	0.624934913649569	1.45382279393727	0.145995442231033	1	0.948417	0.15897	0.32985	1.3	1.23
MRPS25	-0.0378056003322204	0.209095238695391	0.834373891527883	1	1	0.60226	0.44354	1.3	1.22
BAMBI	0.300218448985282	0.597950053663201	0.549873260176893	1	0.951938	0.16248	1.3295	1.3	1.21
LRPPRC	0.706841133935871	1.70338894020475	0.0884953060594017	1	0.832722	0.056205	1.4214	1.3	1.21
SUPT20	0.387839539180519	1.34739017806144	0.177854602245574	1	0.988704	0.24238	1.0312	1.3	1.21
BAHD1	0.481280066403957	1.35273774426506	0.176139427753385	1	0.758147	0.030747	1.5959	1.3	1.18
ARHGAP28	0.205075177556038	0.650241075209924	0.515536512554461	1	0.991196	0.25946	1.0099	1.3	1.16
ZRSR2	0.405544475724808	1.11872891902134	0.263255803955523	1	1	0.33432	1.0545	1.3	1.16
MLLT3	0.540659956504087	2.02997921871257	0.0423586517021122	1	0.936037	0.14215	1.316	1.3	1.15
BMYC	0.492502540908283	1.41950573869796	0.15575162498781	1	0.967234	0.1974	1.0788	1.3	1.14
SGPP2	0.788091599322754	1.80486249206683	0.0710962024446296	1	0.870819	0.076535	1.4915	1.3	1.14
RASGEF1B	0.438153436392514	0.718492532136931	0.472453650849719	1	0.665244	0.017499	0.6377	1.3	1.13
TMPRSS6	0.62211109135763	1.40155873407514	0.161047056980511	1	0.936037	0.14487	0.97495	1.3	1.1
LAMA2	-0.246134613461012	-0.0424932488241288	0.966105493548949	1	1	0.64851	0.3693	1.3	1.09
ZFP872	0.5970020816672	1.48289229561528	0.138103028725182	1	0.755563	0.030068	0.96232	1.3	1.09
ALYREF	0.592711979067539	1.63176539465657	0.102728917933	1	0.91375	0.11664	1.2716	1.3	1.08
DNASE2A	0.313934148001915	0.501636826939002	0.615923009442537	1	0.571355	0.002541	1.497	1.3	1.07
SNX3	0.201599516169708	0.837541022632143	0.402288528181803	1	1	0.32199	0.77278	1.3	1.07
EMC8	0.364305856633095	1.34809334601141	0.177628361313277	1	0.860633	0.0674	0.74487	1.3	1.05
PNOC	0.610495237750613	1.53461523624081	0.124878367844581	1	0.894438	0.093336	0.85059	1.3	1.05
BAI3	0.322808377860625	1.13243712637444	0.257450703632386	1	0.997956	0.45944	0.99196	1.3	1.04
MEST	-0.105000491036601	0.115609341462932	0.907962159137384	1	0.921853	0.14962	1.1756	1.3	1.04
SLC12A4	0.609572522065922	1.49030701980827	0.136143527572265	1	0.994707	0.27416	0.9849	1.3	1.04
TPH1	0.296755640075218	0.432779632818441	0.665174871168956	1	0.993401	0.26584	1.0129	1.3	1.03
DNAJC6	0.440224836605837	1.27518416921238	0.20224406322761	1	0.958423	0.17583	1.3219	1.3	1.01
TM2D3	0.418718623466361	1.26902475078927	0.204432236573921	1	0.990821	0.25283	0.7234	1.3	1.01
E330009J07RIK	0.658391005369927	1.71032695308173	0.0872054303499669	1	0.860633	0.066617	1.6536	1.3	1
KCNK15	0.217987714375623	0.735189729560436	0.46222395304469	1	0.988704	0.24041	0.77724	1.3	0.995
AGBL4	0.305521169379295	0.808466189862431	0.418822261884681	1	0.946017	0.15663	0.64016	1.3	0.987
CELF1	0.529624429445132	1.47957325135876	0.138987169304813	1	0.971701	0.21029	1.5334	1.3	0.984
5031414D18RIK	0.27592113418707	0.889552753865996	0.373706084828653	1	0.989398	0.27204	0.84514	1.3	0.979
CAPN5	0.54763195455632	1.25035991483415	0.211168100676714	1	0.974156	0.21217	0.79057	1.3	0.966
RIC8	0.0229443750339693	0.51444815146773	0.606938701470415	1	1	0.30208	0.7354	1.3	0.963
PPP2R2D	0.176998789794401	0.452410700675637	0.650973139570762	1	0.984413	0.34962	0.93714	1.3	0.957
ASB14	0.572525284241096	1.61384053756796	0.106562019160331	1	0.911222	0.10742	1.2056	1.3	0.956
FAR2	-0.0237395295123879	0.0484319681437991	0.961371982296056	1	0.931735	0.13434	0.80272	1.3	0.954
TBX2	-0.158898192835062	0.0903106438648914	0.928040362135353	1	1	0.30994	0.54425	1.3	0.95
SLC4A7	-0.0689956139377464	0.266417612655986	0.789917602307036	1	1	0.29663	0.61518	1.3	0.939
NAE1	0.392640323653456	1.08260043648438	0.278985813490131	1	1	0.45076	0.1615	1.3	0.938
MAP2K7	0.477193126003245	1.45933949611122	0.144471689790996	1	0.980218	0.22548	1.0586	1.3	0.922
SLC7A8	0.449317613088438	1.28593084446244	0.19846719789023	1	1	0.35528	0.84263	1.3	0.918
PPP2R1A	0.156556434342305	0.534138472979629	0.5932457334748	1	1	0.71632	0.0433	1.3	0.915
INADL	0.497676488575176	1.43055081079133	0.152558993614676	1	0.967234	0.20331	1.0646	1.3	0.91
SLC25A20	0.289812729971979	0.383671387437766	0.70122202207328	1	0.921853	0.15217	1.4531	1.3	0.901
SLC12A1	0.503477761317071	1.15142171982969	0.249558782551578	1	0.826764	0.050088	1.0812	1.3	0.9
MAPK8IP3	0.281339898996736	1.09569973629403	0.273210198152435	1	0.912902	0.11268	1.1806	1.3	0.893
TSR1	0.398781707941719	1.1444397157736	0.252441325336176	1	1	0.50189	0.66441	1.3	0.889
PORCN	0.156541064640381	0.545343130841999	0.585517545302464	1	0.97147	0.22472	0.49044	1.3	0.878
TTC32	0.573610349336204	1.65733445075177	0.0974518758568962	1	0.967234	0.19081	0.82564	1.3	0.878
MAGOH	0.483998656431832	1.09401687093429	0.273947578997498	1	0.995135	0.36856	1.1944	1.3	0.873
PLA2G4D	0.692122393488241	1.50896793760836	0.13130697656982	1	0.665244	0.016875	1.5008	1.3	0.862
SEMA4A	-0.128268342929291	0.0725915097012301	0.942131183172954	1	1	0.38382	0.81722	1.3	0.858
TMEM67	0.511708600985098	1.287375972991	0.197963274752978	1	0.967234	0.20038	1.3052	1.3	0.856
CDK17	0.478457404284156	1.47320204824931	0.140696562958848	1	1	0.32458	1.6146	1.3	0.852
DEDD2	0.249291178232694	0.897112179239066	0.369659060420544	1	0.967234	0.19041	1.1889	1.3	0.851
ATP5G2	0.757128984132651	1.61473090756221	0.106368981248578	1	0.813407	0.047139	1.552	1.3	0.845
CHRNA9	0.319273830665581	0.67832349805019	0.49756660298115	1	0.931735	0.134	1.1055	1.3	0.841
EIF4E1B	0.325021370614527	0.754499051133516	0.450549614919498	1	0.967234	0.1984	1.1147	1.3	0.831
KLHL15	0.298225844278535	1.15371229626111	0.248618140997518	1	0.959135	0.30821	-0.67785	1.3	0.827
TNRC18	0.775284984900537	1.57988772938247	0.114132579805269	1	0.409302	0.0042211	1.4494	1.3	0.82
PINLYP	0.430347530322984	1.05617550036433	0.290888041678297	1	0.960242	0.17777	1.0811	1.3	0.814
RANBP2	0.189326093956923	0.621975113320971	0.533958232391552	1	1	0.69641	0.56275	1.3	0.811
FAM107A	0.0400241021169136	0.558280477171149	0.576652874037888	1	1	0.58267	0.44469	1.3	0.803
MORN4	0.312880368874157	0.810725445788542	0.417523357143213	1	1	0.28843	1.0252	1.3	0.799
AQP6	0.337538033020761	0.547026784186318	0.584360331058935	1	0.894438	0.093374	0.98316	1.3	0.791
FIP1L1	0.436438624953836	1.17287653970993	0.240845318736184	1	1	0.52036	0.58492	1.3	0.788
FEM1A	0.615206718361239	1.61380495531689	0.106569739386554	1	0.839861	0.059088	1.8722	1.3	0.784
STAMBP	0.144579369757069	0.265044573370514	0.790975124699584	1	1	0.32099	1.3043	1.3	0.777
CCDC85C	0.306732508825508	1.02867546463317	0.303632203084183	1	0.967234	0.19791	0.84139	1.3	0.775
RHOX6	-0.198877621078045	-0.0935068106671789	0.925500939272844	1	1	0.49487	0.31482	1.3	0.771
PIWIL2	0.589396254249399	1.5851966587792	0.112921659430454	1	0.988704	0.23986	0.7532	1.3	0.75
NHLRC2	0.758775122729191	1.80539916079612	0.0710122423991286	1	0.885499	0.089083	1.5648	1.3	0.736
CLP1	0.42620404977574	0.799812991055099	0.423819155094778	1	1	0.41854	0.35615	1.3	0.731
PROL1	0.0712237806469813	0.393948992155089	0.693618698542575	1	1	0.653	0.03906	1.3	0.716
SLC16A13	0.477572845653358	1.25257366699295	0.210360903184022	1	0.868443	0.07363	1.4312	1.3	0.713
ARL8B	0.196873056661682	0.666301289449299	0.505218541568643	1	1	0.31004	0.18851	1.3	0.711
LNPEP	0.577576776695228	1.5479164073544	0.121642423807169	1	0.907999	0.1052	1.1961	1.3	0.706
LARP4	0.161274071198379	0.496757785959763	0.619359867185666	1	0.989398	0.35796	0.0035475	1.3	0.686
MED26	0.589628487776498	1.45041442227438	0.146942987673314	1	0.967234	0.18935	0.91914	1.3	0.685
CCR7	-0.0469095975911321	0.311104463938427	0.755721207698558	1	0.972468	0.38799	-0.33879	1.3	0.684
LCN9	0.203140436832103	0.803038564318538	0.421952445055247	1	0.970732	0.36739	-0.54443	1.3	0.681
CORO1C	0.60000944356396	1.22973290132225	0.218797141947201	1	0.879012	0.081927	0.98388	1.3	0.68
PRAMEF6	0.349993426670657	0.697568588438278	0.485447031508793	1	1	0.29069	0.29012	1.3	0.663
CHKA	0.551797329760757	0.981689145832355	0.326253014342199	1	0.826804	0.050135	1.3266	1.3	0.66
BC049635	-0.140233344144838	-0.0684209104984721	0.945450576663191	1	1	0.74991	0.22693	1.3	0.653
TMEM208	0.277874217820195	0.607591040874889	0.543458744308506	1	0.975909	0.21813	0.88185	1.3	0.643
GAN	0.435657200675383	1.22008561436302	0.222432421357126	1	0.967234	0.18887	1.0183	1.3	0.642
ATP12A	0.390668707765878	1.14376348972179	0.252721735059409	1	0.980218	0.22558	0.72628	1.3	0.618
CLINT1	0.0664336702823223	0.501656810851344	0.615908949758005	1	1	0.57047	0.76525	1.3	0.598
CSN1S1	0.0145975819774697	-0.412786796226654	0.679762826127889	1	0.855588	0.063724	0.37641	1.3	0.596
ALDH1A7	-0.0398038280985337	0.0386451613431482	0.969173295621357	1	0.987848	0.49574	0.41889	1.3	0.592
NKTR	0.133116571977296	0.692515671154423	0.488613547961458	1	0.972468	0.34079	-0.35817	1.3	0.578
TNKS2	0.47438186258633	0.765544021661358	0.443947663327543	1	0.936037	0.14422	1.0631	1.3	0.561
ANAPC15	0.456513987342876	0.738561968174818	0.460173025352469	1	0.932079	0.13449	0.59811	1.3	0.555
NCBP1	0.380367277162512	1.0842269352766	0.278264191774164	1	0.987875	0.41686	0.75209	1.3	0.555
PLAG1	0.509426371998221	1.29224646280774	0.196271805849996	1	1	0.32765	0.15629	1.3	0.547
MRGPRB8	0.169335700666349	0.246264020099916	0.80547786018791	1	0.953532	0.18867	-0.0034877	1.3	0.545
ARMCX6	0.329573067524072	0.800899636462092	0.423189750593331	1	0.960242	0.17844	1.0686	1.3	0.542
DEFB10	0.214253418054166	0.637111916164188	0.524051947248858	1	1	0.48488	0.74083	1.3	0.538
UGGT2	0.235482384346261	0.920110458850395	0.357515039392797	1	0.996835	0.4464	1.1606	1.3	0.536
CHUK	0.59857672729778	1.51436122011231	0.129934249252037	1	0.903118	0.099611	1.362	1.3	0.516
CCDC11	0.0575391311990069	0.264253627652927	0.791584490283915	1	1	0.45203	0.52899	1.3	0.515
ADAM19	0.886760606732212	1.95355897072066	0.0507533968503566	1	0.395622	0.0038078	1.5241	1.3	0.505
4921507P07RIK	0.476081486794887	0.779256425206396	0.435828677682594	1	0.877704	0.079581	1.4263	1.3	0.503
ANKRD54	0.32091324237182	0.847524632692175	0.396702763088217	1	0.990821	0.25325	1.0632	1.3	0.502
LMX1A	0.644129056151329	1.45149064579542	0.146643285110623	1	0.797988	0.042012	1.0803	1.3	0.491
IER3	0.221762656534597	0.687339838800058	0.491868599393773	1	0.952927	0.16995	0.59876	1.3	0.489
HMMR	0.197819074729339	0.833866531227047	0.404356199084892	1	1	0.6142	0.0050661	1.3	0.485
SRCIN1	0.146120157153409	0.702488500601613	0.482374570632645	1	0.988742	0.468	0.11059	1.3	0.48
NCKIPSD	-0.0920084138577855	-0.352182354741878	0.724701509189348	1	0.921853	0.11539	0.70995	1.3	0.471
GM6890	0.38683227367723	0.702620757580421	0.482292122946678	1	0.86911	0.076055	1.2401	1.3	0.466
ZFP472	0.377522803725499	0.927237087179772	0.353803450883284	1	1	0.50776	0.5714	1.3	0.465
NOXO1	0.314434027999497	1.06811715225179	0.285467669682639	1	0.876583	0.079136	0.88457	1.3	0.45
FBXO24	0.0532154723844482	0.296953778553783	0.766501797557572	1	0.769852	0.024273	0.64247	1.3	0.449
TRIM68	0.470672218083487	0.783828752608001	0.433140600186292	1	0.913463	0.11485	1.415	1.3	0.448
NCF1	-0.431336966546163	-0.518703220745474	0.603967715370407	1	0.921853	0.14133	-0.24601	1.3	0.439
KCNJ2	-0.0184304095412824	0.159611524950104	0.873187099782828	1	1	0.45977	0.74779	1.3	0.402
TRIM40	-0.141357416872333	-0.108052992809957	0.913953656057789	1	0.996337	0.28345	0.046548	1.3	0.399
YBX3	0.0379896765187651	0.261827732845283	0.793454256992941	1	0.921853	0.12093	1.3818	1.3	0.399
PPHLN1	0.629995945087156	1.22566803927395	0.220323622174518	1	0.967234	0.19435	1.2636	1.3	0.395
SYT6	-0.115501464918175	-0.0927141198510186	0.926130679310943	1	0.840901	0.03871	0.60816	1.3	0.392
NUP214	0.066634561186378	-0.0665923007012124	0.946906275291489	1	0.919956	0.12551	0.25357	1.3	0.382
NXT2	-0.186886520350709	-0.411689124265619	0.680567297478792	1	0.994422	0.54507	-0.18155	1.3	0.378
RNF166	0.356900259892891	1.2199774499864	0.222473423414841	1	1	0.46532	0.37703	1.3	0.376
SNX17	0.41206201182755	0.555550693630942	0.578518046021555	1	0.868443	0.074158	1.5793	1.3	0.373
ST18	-0.387755366958581	-0.392826032524119	0.694447975961589	1	0.973887	0.40743	0.21062	1.3	0.368
ABHD14B	-0.190613496187707	-0.237981351184785	0.81189555832793	1	0.991353	0.52728	0.70515	1.3	0.366
CD44	0.376331670511421	1.11271529411099	0.265830724867749	1	1	0.38167	0.56667	1.3	0.359
GAA	0.433709550755756	1.16965727656683	0.242138917687629	1	0.865785	0.069231	1.3815	1.3	0.341
APLP1	0.706756084670116	1.67529524517901	0.0938763179018303	1	0.890236	0.092116	1.119	1.3	0.338
KLF12	-0.0666285974986622	-0.0119869233448331	0.990436047967042	1	0.973887	0.40714	0.52102	1.3	0.333
IFNA4	-0.054483468464296	-0.152434834976983	0.878843983765129	1	0.878007	0.080027	0.57771	1.3	0.323
CDX4	0.362509507195733	0.886339985043234	0.375434348602812	1	0.97707	0.22136	0.22518	1.3	0.302
9330182O14RIK	0.591309723773467	1.34548257603215	0.17846944439183	1	0.872041	0.076832	1.0082	1.3	0.299
8430408G22RIK	-0.329933739555374	-0.617648003919521	0.536807393853672	1	0.8987	0.073082	-1.052	1.3	0.296
ALX1	0.0195708955142868	-0.198242281414806	0.842855508094786	1	0.91375	0.11696	0.91497	1.3	0.292
OAF	0.15984711656143	0.680588389526652	0.496131975547991	1	1	0.29039	0.91053	1.3	0.287
DND1	-0.0360357579366648	0.0702778538037895	0.943972509020838	1	1	0.4384	0.58392	1.3	0.277
DNM1	0.0774693766190047	0.12000413011477	0.904479876246177	1	0.924195	0.16249	1.3593	1.3	0.275
SCUBE2	0.381273566846625	0.658118949799503	0.510461700101898	1	1	0.31713	0.83698	1.3	0.27
RAMP2	0.141750011556616	0.494960948274387	0.620627686777699	1	0.934159	0.13694	0.9458	1.3	0.268
UBA7	0.309554874618093	0.611495601607551	0.540871529311518	1	0.951938	0.16452	1.4825	1.3	0.261
UQCRH	0.034597966553297	-0.0570033149734501	0.954542554470142	1	0.969698	0.33018	0.12063	1.3	0.258
CCDC158	0.182892081297909	0.334647867041695	0.737890732042483	1	0.916808	0.12227	0.56202	1.3	0.25
SPOCK2	0.307120651412065	0.954463063732544	0.339849297369805	1	0.989901	0.2449	0.70025	1.3	0.247
N4BP2	0.605771721071206	1.48056910666793	0.138721432776145	1	0.961667	0.18019	0.40763	1.3	0.237
4933422H20RIK	0.339831170539748	1.06261135795578	0.2879582341186	1	0.91375	0.11823	0.71728	1.3	0.232
QPCTL	0.0355830114880702	0.233826500298898	0.815119675529414	1	0.987848	0.35079	0.23091	1.3	0.222
CTSH	0.440364936034078	1.08868226429901	0.276294025562332	1	0.935286	0.13888	0.95048	1.3	0.21
DCLRE1C	0.213500046766052	0.659211548606178	0.509759931987763	1	0.953532	0.26327	0.40488	1.3	0.208
MRPS9	-0.0182191882867774	0.11592186897654	0.90771446360139	1	0.95774	0.29066	0.20182	1.3	0.196
UQCRC1	0.281973278595314	0.980906452852668	0.326638875061039	1	1	0.36842	0.96286	1.3	0.179
CCDC74A	-0.424303335261443	-0.955365886374633	0.339392699101497	1	0.924643	0.16503	-0.44986	1.3	0.178
TAS2R134	0.134745595884949	0.403540387206701	0.686550729972583	1	0.988704	0.24099	0.58665	1.3	0.149
METRNL	0.205107816939299	0.37281319254443	0.709287483370008	1	0.865916	0.06985	0.011553	1.3	0.146
SPAST	0.499455678644629	0.890127086016454	0.373397650486543	1	0.950322	0.1606	0.87355	1.3	0.145
ALDH6A1	-0.0501677433403691	-0.234142431941209	0.814874405406275	1	0.984971	0.23283	1.0315	1.3	0.139
NLRP3	-0.387127238808772	-0.654427208315562	0.512836609860775	1	0.735719	0.013699	-0.21597	1.3	0.107
B230118H07RIK	-0.300371138414199	-0.269996846612951	0.787162679585462	1	1	0.64045	-0.039691	1.3	0.103
MDM2	-0.0028414687603789	-0.14759988663284	0.882658544574619	1	0.958921	0.30338	-0.75202	1.3	0.0836
IL34	0.337940907147456	0.701544542621808	0.482963247065348	1	0.993401	0.27137	1.1746	1.3	0.0802
SEC11C	0.0907582888835334	0.162224933676153	0.871128725627054	1	0.958921	0.20488	-0.17514	1.3	0.0729
NUP133	0.875409601393027	2.77492985777289	0.00552136145525521	1	0.665244	0.017243	1.7016	1.4	4.9
FOXP1	1.32548166249011	3.49192217408174	0.000479557953643213	1	0.407916	0.0041615	1.6482	1.4	4.29
EIF2B2	1.07871949888957	2.85689064330985	0.00427813205042105	1	0.879012	0.081846	1.7502	1.4	3.88
SYK	0.900785819260564	2.67009353721212	0.00758301193965048	1	0.726728	0.025722	1.769	1.4	3.35
ALG10B	0.879703085724828	2.74667463069704	0.00602028264266078	1	0.743407	0.027575	1.1194	1.4	3.29
GALNT3	0.458965690507985	1.6632162791086	0.0962691501518147	1	0.907999	0.10575	0.70133	1.4	3.29
NKX2-1	1.17239537551109	2.97927129908926	0.002889348298235	1	0.346634	0.0028038	1.4177	1.4	3.17
EP300	0.608336086149032	2.10661859737311	0.0351506533755058	1	0.894438	0.094042	1.5656	1.4	3.14
DDX28	1.17834614372564	3.18586855712804	0.0014432015049236	1	0.275565	0.001903	1.6922	1.4	3.08
ATG14	1.24431411221882	3.33678235935107	0.000847542888219456	1	0.702962	0.022973	1.9698	1.4	3.04
ATP5O	1.10469765905923	2.86587192661557	0.00415862451427321	1	0.730994	0.026656	1.8179	1.4	2.85
FECH	1.03208228177462	2.80345096408798	0.00505589198782058	1	0.878814	0.080827	1.7411	1.4	2.8
DGKQ	1.26472001733606	3.08786907272853	0.00201597267765275	1	0.780535	0.03731	1.872	1.4	2.75
TTBK1	0.766728120233447	1.98163526121975	0.0475200776891847	1	0.826724	0.050041	0.59166	1.4	2.63
NDUFS1	0.51824959122389	1.63755730107314	0.101514076426382	1	1	0.30944	1.1014	1.4	2.59
GM9513	0.53591256370086	1.7145675634673	0.0864245399665394	1	1	0.32759	0.95905	1.4	2.56
NIPSNAP3A	0.506402795780236	1.40283355321437	0.160666478924804	1	0.989901	0.24717	0.67027	1.4	2.52
LY6G6E	0.600210979623582	1.25958794070574	0.207818048061948	1	0.674341	0.019063	1.7494	1.4	2.51
SLC6A6	0.782661273436194	2.35359679343095	0.0185927665258357	1	0.967234	0.19523	1.0725	1.4	2.48
C1QBP	0.850503597132948	2.54187851862695	0.0110258487961812	1	0.812036	0.046349	1.1991	1.4	2.44
CHDH	1.01797717517467	2.7602470388399	0.00577576680657196	1	0.275565	0.001897	1.5548	1.4	2.42
C4BP	0.801807693415495	1.99338024464164	0.0462198254490007	1	0.681597	0.020869	1.7434	1.4	2.39
NISCH	0.972662968973239	2.75204844386829	0.00592237592827388	1	0.474104	0.0061254	1.3987	1.4	2.37
PRSS16	0.854552291254184	2.21003128680135	0.0271029910051393	1	0.628851	0.011363	1.1268	1.4	2.34
DACT3	1.06783410846967	2.62139319951615	0.00875711958246326	1	0.409302	0.0042217	1.7583	1.4	2.26
SOCS4	0.843444939356121	2.19163681129821	0.0284057417075282	1	0.894438	0.094194	1.8235	1.4	2.25
2010002M12RIK	0.769037710294092	2.03477060359148	0.0418739602440528	1	1	0.404	0.67139	1.4	2.24
1700020A23RIK	0.668013356930156	1.95185697792316	0.0509551873134777	1	0.903118	0.098468	1.5319	1.4	2.21
PIGN	0.520291279441684	1.68369501197949	0.0922406258304234	1	0.923238	0.12932	1.2898	1.4	2.21
SIRT4	0.611554475025727	1.90066559465388	0.0573458277749808	1	0.855598	0.064236	1.5188	1.4	2.19
SLC39A11	0.553221371421454	1.62524424189328	0.104110526940557	1	0.915602	0.12113	1.6779	1.4	2.19
RNASE6	0.846640927414824	2.22074414452656	0.0263682956542131	1	0.890236	0.092095	1.6781	1.4	2.18
PABPC1L	0.494011829980588	1.34941782908809	0.177202797282096	1	0.773647	0.025955	1.078	1.4	2.17
TAF4A	0.583733217067851	1.81153514242721	0.0700580542822762	1	0.679818	0.020478	1.3854	1.4	2.16
GRM4	0.804028335608734	2.26896686491106	0.023270340948472	1	0.8889	0.091346	0.95697	1.4	2.13
GRHL3	0.50307248876883	1.59190626546496	0.11140576755211	1	0.969778	0.20682	1.2407	1.4	2.1
IBA57	0.824244372407016	2.32150760913339	0.0202594639054447	1	0.951938	0.1641	1.3599	1.4	2.1
PKM	1.18732413967438	2.65183481291758	0.00800556973404332	1	0.911222	0.11159	1.639	1.4	2.09
ANKRD39	0.662199239491531	1.87928180748128	0.0602060244216239	1	0.771938	0.035706	1.4574	1.4	2.06
LPO	0.649255616643718	1.56814847479907	0.116846485890974	1	0.923238	0.12903	1.3795	1.4	2.05
CHTOP	0.429695859030661	1.567465728628	0.117005870829575	1	1	0.36989	0.4829	1.4	2.03
CTU2	0.521282113500137	1.82881014152604	0.0674280551875587	1	0.831559	0.055442	1.1779	1.4	2.03
DDX5	0.289822566284781	1.21429239015347	0.224636090541158	1	1	0.43832	0.44688	1.4	1.99
ZSWIM8	0.960408129761212	2.41000108644146	0.0159524730171664	1	0.544723	0.0078207	1.5818	1.4	1.93
FAM173B	-0.0920705209574032	0.416855909397343	0.676783804957267	1	0.990539	0.40048	0.64928	1.4	1.9
GMDS	0.775217531160025	2.19457301615097	0.0281942409469451	1	0.97707	0.22139	1.3129	1.4	1.9
RNF24	0.173811171132057	0.733783451540529	0.463080727859806	1	1	0.61051	0.13703	1.4	1.89
KLF16	1.09247233112158	2.78827888636938	0.00529889059552065	1	0.421209	0.0045466	1.4287	1.4	1.85
KYNU	0.647802240182579	1.83203206546616	0.066946643447212	1	0.951938	0.16381	1.3427	1.4	1.84
SUMF2	0.671197367479949	1.85964110154613	0.0629363201480634	1	0.860633	0.066232	0.9996	1.4	1.84
CDCA4	0.497848056006032	1.47448822006622	0.140350187097487	1	0.679818	0.020108	0.93956	1.4	1.77
GP2	-0.189143724718404	-0.103305089211398	0.917720836625573	1	0.686052	0.021675	0.86865	1.4	1.76
PRKACB	0.660233254422979	1.90476851981675	0.0568101676643279	1	0.770796	0.034554	1.2482	1.4	1.76
TAF1D	0.649689076449218	1.46627752278217	0.142572696386834	1	0.989901	0.24874	1.0308	1.4	1.75
DHRS3	0.499104457595104	1.42564051300778	0.153972135722283	1	0.829943	0.051807	1.2975	1.4	1.73
NDUFAF5	0.554515129037103	1.62052084583501	0.105120440088733	1	0.952424	0.16696	0.6952	1.4	1.71
AGTR2	0.227855781238255	0.955273095422877	0.339439609535067	1	1	0.3268	0.73735	1.4	1.69
RPP40	0.525629520722927	1.55843070627799	0.11913118234538	1	0.983499	0.4469	-0.31149	1.4	1.67
H2AFB1	0.260552577454887	0.930707773890988	0.352004747317618	1	0.988519	0.23785	1.1405	1.4	1.66
PDS5B	0.470777794447274	1.52822547010498	0.126456567053901	1	1	0.36068	1.0981	1.4	1.64
CAMK2B	0.664002592088379	1.93688083526363	0.0527599116445833	1	0.913299	0.11321	0.81079	1.4	1.61
ZFP575	0.666744244138652	1.55985160825324	0.118794952383449	1	0.76324	0.031992	1.6257	1.4	1.61
NEUROD4	1.01776494473451	2.54471152371212	0.0109368049423104	1	0.868443	0.073043	1.468	1.4	1.6
NDUFB2	0.564496943941945	1.80921342332147	0.070417853022771	1	0.967234	0.18664	0.95339	1.4	1.59
GCC1	0.971023482340259	2.37415927413025	0.0175889614231659	1	0.744455	0.028613	1.778	1.4	1.57
SLC6A19	0.978529637199366	2.34834227109937	0.0188571840449877	1	0.653901	0.01405	1.6953	1.4	1.52
IL17RD	0.95876437137988	2.54312183676347	0.010986691200292	1	0.879012	0.081757	0.79744	1.4	1.51
TMEM201	0.140861418226894	0.339557949442963	0.734189449859357	1	0.888754	0.090318	0.30769	1.4	1.48
FAM117B	0.103704685445487	0.539884837545518	0.589276455075542	1	1	0.30953	0.75902	1.4	1.47
PAX9	0.477312219976878	1.43061257493136	0.15254128148681	1	0.91375	0.11845	0.51026	1.4	1.47
WDR25	0.492421028512038	1.36462816710575	0.172369947165465	1	0.911222	0.11099	1.068	1.4	1.46
HEATR3	0.89975086929178	2.37133455733969	0.0177239796267862	1	0.886115	0.089665	0.70238	1.4	1.45
HOXC11	0.272829527834103	1.03664810575039	0.299899885182079	1	1	0.35648	0.14604	1.4	1.45
ARHGEF3	0.750675943040967	2.13354685586014	0.0328798922265926	1	0.913463	0.11539	0.7507	1.4	1.44
MAP2	0.690103735341063	1.72314292097155	0.0848626827327046	1	0.681597	0.020797	1.2433	1.4	1.43
H2-EB2	0.949078219566381	2.16290663547197	0.0305483613197191	1	0.829943	0.052815	1.9597	1.4	1.42
NOSIP	0.760732726392855	1.91453516778834	0.0555518100403015	1	0.801119	0.043879	0.82245	1.4	1.41
TRIL	0.413010039410761	0.553766944471515	0.57973835339366	1	0.812036	0.046342	1.106	1.4	1.41
WDR96	-0.123572080749197	0.107485617894478	0.914403734477821	1	0.935711	0.18967	-0.30649	1.4	1.4
KLRB1B	0.477063313143954	1.36111219951398	0.173478234944686	1	0.970421	0.20818	1.0844	1.4	1.37
CRISP2	0.731858360134172	1.47185398223567	0.141060312522826	1	0.829943	0.053715	1.2406	1.4	1.36
HFE2	0.471010985986639	1.32146000120854	0.186348031006421	1	0.867374	0.070935	0.6341	1.4	1.34
ITPA	0.529369089384602	1.16678880374089	0.243295669607343	1	0.951938	0.16446	1.2513	1.4	1.34
CES1F	0.314394476824004	1.14463995857827	0.252358332559003	1	0.98343	0.23092	0.47633	1.4	1.33
MTX1	0.319398837649542	1.10292926542262	0.27005788403964	1	0.958099	0.17496	0.81832	1.4	1.31
RPP14	0.424143563773988	1.47313854250059	0.140713682553966	1	1	0.63325	0.12545	1.4	1.31
MDH1	0.357943399315417	1.15789791156142	0.246905699905524	1	0.944535	0.15607	1.48	1.4	1.3
RSPO2	0.713148337522742	1.63575263948229	0.101891367699989	1	0.991093	0.2587	1.2333	1.4	1.3
SUPV3L1	0.223145924278618	0.857086675169289	0.391396984672685	1	1	0.50615	0.81065	1.4	1.3
LRRC8B	0.657200461042267	1.40900612645433	0.158833356588939	1	0.798644	0.042141	1.366	1.4	1.29
PDC	0.462618547123766	1.32345655358027	0.185683595390831	1	0.919183	0.1248	1.411	1.4	1.29
IFT52	0.511637801775536	1.33542797849023	0.181736312710638	1	0.970421	0.20801	-0.041517	1.4	1.28
ESPNL	0.555837454809798	1.38483958755893	0.166101523020713	1	0.894681	0.09432	0.82806	1.4	1.27
CPXM1	0.849649253500419	2.03750705522602	0.0415992556549604	1	0.770796	0.034045	1.0289	1.4	1.26
IFT74	-0.00894611325183771	0.346272277176421	0.729138100976392	1	1	0.36425	0.75378	1.4	1.25
1700012P22RIK	0.528466416182711	1.52717785660062	0.126716790982856	1	1	0.32933	1.1543	1.4	1.24
SRRM2	0.581167828717493	1.74387916404652	0.0811801625698284	1	0.94326	0.15468	0.73233	1.4	1.23
MYOD1	0.559498323937651	1.48695938826769	0.137025537382845	1	0.949926	0.20124	1.2933	1.4	1.22
TMEM135	0.586176528489476	1.44407854929634	0.148716881246345	1	0.866162	0.070512	1.1762	1.4	1.21
FMNL1	0.769578082000804	2.18697624599993	0.0287442581177528	1	0.839592	0.058974	0.70438	1.4	1.19
SEMA3A	0.397576095563124	1.09055107524136	0.275470467479349	1	0.831559	0.055588	0.40542	1.4	1.19
CDK5R2	-0.113975055312789	0.070727642047322	0.943614520750187	1	0.921853	0.11671	0.32659	1.4	1.18
PDRG1	-0.0628248069305134	-0.179189996383736	0.857788518330155	1	0.984674	0.43612	0.56275	1.4	1.16
ITGA11	0.598052709602866	1.61538423141653	0.10622751287917	1	0.956137	0.17333	1.3162	1.4	1.14
KMT2C	0.229123209116407	0.81415989780246	0.415553355620698	1	1	0.34178	0.57934	1.4	1.14
STON1	0.209532014237951	0.584046502679229	0.559189025842101	1	0.936037	0.14473	1.5121	1.4	1.14
GAB1	0.434363965591284	1.34402679643229	0.17893972190746	1	1	0.39561	0.79736	1.4	1.12
ACOX2	0.401254154712393	1.30061122312128	0.193391563499671	1	1	0.56919	1.042	1.4	1.11
HIGD2A	-0.252973873644287	0.0365374931883212	0.97085378341572	1	1	0.5362	0.58229	1.4	1.1
MLXIPL	0.558100598758629	1.07843677194381	0.280838884238495	1	0.907999	0.10527	1.3029	1.4	1.09
PRSS35	0.418894092577963	1.29477310829334	0.195398511341932	1	0.936037	0.14381	0.9247	1.4	1.09
SEMA4B	0.180011796705273	0.960858686646128	0.336623225793474	1	0.963024	0.34216	0.34621	1.4	1.09
ENKD1	0.11001815813019	0.149226328275693	0.881375045626682	1	0.854721	0.041527	0.70365	1.4	1.06
RAPGEF6	0.599775832058885	1.55343470116594	0.120319318058864	1	0.967938	0.20426	1.1379	1.4	1.06
SLC22A18	0.543143396642606	1.29125116649633	0.196616597964277	1	0.912902	0.11247	1.3567	1.4	1.04
EFCAB5	0.596775063024124	1.86778108201786	0.0617925914187786	1	1	0.37829	0.96273	1.4	1.03
RFPL3S	0.367996712700473	0.584349061763052	0.558985490085555	1	0.984413	0.23485	1.037	1.4	1.03
YAF2	-0.0858673701136211	0.139389142886656	0.889142651328513	1	0.975298	0.35147	0.4067	1.4	1.03
FDX1	0.7040937043103	1.80557048015154	0.0709854571770105	1	0.880742	0.08485	0.95967	1.4	1.01
HCST	0.44485303982423	1.14064216645686	0.25401886249685	1	0.937708	0.14607	0.42969	1.4	1.01
PRL2B1	0.217111412403706	0.736954452335083	0.461150048475943	1	0.979629	0.42446	0.067474	1.4	0.999
RIBC1	-0.0635819007818459	0.431660094544782	0.665988474731311	1	0.984413	0.41558	-0.17699	1.4	0.977
ACAA1A	0.829378315470337	2.00370958700238	0.04510117870994	1	0.942437	0.15103	0.96024	1.4	0.97
LBH	0.264270795852135	0.537066519780951	0.591221666268494	1	0.970316	0.20751	1.2225	1.4	0.962
GM4788	-0.523208261358207	-0.607202997797607	0.543716203037429	1	0.979629	0.42353	0.11468	1.4	0.954
GNRH1	0.163727498793242	0.867013648231535	0.385934531674077	1	1	0.43946	0.96942	1.4	0.952
WNT10B	0.736692106268301	1.42777955202027	0.153355320171536	1	0.780535	0.037693	1.435	1.4	0.945
ANKRD17	0.17510872821437	0.627336484126097	0.530438692835287	1	0.919956	0.12523	1.1899	1.4	0.933
ZP3R	0.010904244199847	0.524465823368893	0.599954584708936	1	0.958921	0.21803	1.1305	1.4	0.932
4933412E24RIK	0.608213027698326	1.68352601659835	0.0922733072873848	1	0.860633	0.067094	0.89838	1.4	0.926
LGSN	0.210925067876356	0.384670559639533	0.700481509893681	1	0.942665	0.1589	0.56893	1.4	0.924
CUL7	0.346925831340287	1.16562148093281	0.24376751890899	1	0.940981	0.1481	0.52577	1.4	0.922
ZFP93	0.257151313728111	0.599465040491979	0.548862816046172	1	0.903118	0.099595	-0.084764	1.4	0.909
PQLC2	0.17035536934697	0.563566980941324	0.573048863553913	1	0.903118	0.099144	0.47835	1.4	0.904
APOF	0.666368731620191	1.66015407037528	0.096883461737728	1	0.942437	0.15165	0.8744	1.4	0.886
GRIN2B	0.656495171126093	1.6428906967748	0.100405550215673	1	0.829943	0.052238	1.1983	1.4	0.881
ADIPOR2	0.294947054442023	1.04279124208595	0.297044988396879	1	0.982684	0.24443	0.53789	1.4	0.876
RPAP1	0.122067319052498	0.469182429766199	0.638939243324888	1	0.985329	0.36901	0.70539	1.4	0.874
TGFB1I1	0.153339075142569	0.528340292174674	0.597263170788213	1	0.969074	0.20596	1.1046	1.4	0.87
ZFP324	0.544702369305921	1.60384838608693	0.10874747610993	1	0.755563	0.03001	1.3098	1.4	0.847
DAPK3	0.389744928241215	0.826911932400453	0.40828697966074	1	0.885499	0.087773	1.2277	1.4	0.845
CST10	0.235008299820548	0.909245887605091	0.363220347078562	1	0.972058	0.38021	1.0739	1.4	0.843
4930519G04RIK	0.0147943338229656	0.203243061163701	0.838945057193502	1	1	0.32333	0.91392	1.4	0.84
PLEKHH3	0.292327531375046	0.9636494513121	0.335221705167208	1	1	0.49837	1.3235	1.4	0.838
NRG1	-0.311545798335681	-0.318310076148609	0.750249741843398	1	0.953532	0.2492	-0.093964	1.4	0.836
ATXN7	0.772858961342971	2.02387949264888	0.0429825524522109	1	0.848834	0.062899	1.3071	1.4	0.818
ABRACL	0.49721489164796	1.14700378748194	0.251380055581539	1	0.985428	0.23363	0.8392	1.4	0.817
CSNK2A2	-0.0434557240399604	0.24363908247098	0.807510356771612	1	0.974525	0.41047	-0.27989	1.4	0.814
XKR6	0.89761066919833	2.05340230075709	0.0400335763565937	1	0.326836	0.0025415	1.4522	1.4	0.814
DRD5	0.387896718267087	1.1485914872584	0.250724468895367	1	0.936037	0.14253	1.1299	1.4	0.797
CCDC71L	-0.12956939150044	0.0448429526945742	0.964232488210117	1	0.921853	0.1229	0.2554	1.4	0.787
GM13157	0.505622551206215	1.44914397976837	0.147297378170407	1	1	0.61479	0.75679	1.4	0.781
KCND3	0.185121019169209	0.463616063967033	0.642922843151984	1	0.718751	0.024907	0.54863	1.4	0.78
PTCD1	0.580293313387648	1.47666970491243	0.139764196766406	1	0.913463	0.11415	0.4901	1.4	0.776
ABHD5	0.364324967953877	1.09843981870631	0.272012483050381	1	1	0.34184	1.2092	1.4	0.757
SBNO1	0.511209190675855	1.18115046436911	0.237542955590885	1	1	0.49243	-0.1023	1.4	0.748
CHMP6	0.626004896396366	1.25538148090735	0.20934030881574	1	0.970421	0.20808	0.74627	1.4	0.742
LPCAT2	-0.220579114326152	-0.39418912987915	0.693441410451624	1	0.924501	0.1643	0.68237	1.4	0.741
LRRC16A	0.231465503500063	0.340832313212802	0.733229822969198	1	0.921742	0.1268	1.2777	1.4	0.74
ZFP87	-0.0107244030046758	0.054560528883953	0.956488585279817	1	0.990539	0.51737	0.00076936	1.4	0.725
BRF1	0.354114908088645	0.977678408007989	0.328233404133277	1	1	0.71349	0.13552	1.4	0.714
SNAPC5	0.0784983567469271	0.282370182025149	0.777659676382459	1	0.959283	0.31536	-2.4001	1.4	0.71
TNFRSF25	0.243367891220701	0.747311332094373	0.454875653673032	1	0.877377	0.079255	1.3956	1.4	0.71
UIMC1	0.0802057980213928	0.399756126221204	0.689336148400384	1	0.952521	0.23061	0.56024	1.4	0.706
BOP1	0.510246437675515	1.38426839623028	0.166276287286216	1	0.919956	0.12561	1.0178	1.4	0.701
TRPV2	0.349465887807131	0.340094608841134	0.733785281584897	1	0.665244	0.017452	1.3474	1.4	0.691
AQP2	0.472403059433819	1.01273153705856	0.311188409840803	1	0.934159	0.13678	0.52401	1.4	0.673
FUNDC1	0.176976236158888	0.642068981925289	0.520828394606826	1	1	0.33777	0.68584	1.4	0.665
CREB1	0.25205404186476	0.372598657177274	0.709447172406004	1	1	0.35331	1.1955	1.4	0.658
NEURL2	0.285942985843995	0.899854594526301	0.368197636260276	1	1	0.33095	0.78652	1.4	0.646
GLE1	0.576053337416036	1.28775206148099	0.197832284546146	1	0.96471	0.18307	1.9136	1.4	0.642
EEF1E1	0.340212362011432	0.728946318282131	0.466034500279515	1	1	0.40216	1.1806	1.4	0.631
OFD1	0.239042919756589	0.939380254458861	0.347535547153433	1	1	0.42403	0.3171	1.4	0.63
SYNGR4	0.607537360128813	1.39942940862055	0.161684253125186	1	0.92054	0.12648	1.3786	1.4	0.63
PPARG	0.221289747200009	0.522302072321551	0.601460026552435	1	0.952521	0.23135	-0.53495	1.4	0.629
GM14124	0.23068572087395	0.488625891616944	0.625106579039813	1	0.968706	0.20472	0.33928	1.4	0.612
MEX3B	0.193161830997788	0.516356980317564	0.605605106181594	1	1	0.32412	0.42465	1.4	0.611
5830473C10RIK	0.0276717675491192	0.260276905369476	0.79465018569628	1	0.98239	0.43635	-0.18212	1.4	0.598
LANCL3	0.621995165222774	1.5926734006771	0.111233477690276	1	0.880742	0.083805	0.39411	1.4	0.595
PITX1	0.364623180670658	0.747690108079452	0.454647099116017	1	0.91375	0.11687	0.69904	1.4	0.593
NHLRC4	0.404178665451805	1.11467615610733	0.264989222311475	1	1	0.29797	0.48496	1.4	0.59
GM5431	0.625964512325985	1.44743898450618	0.147774013782315	1	0.983499	0.23844	0.23719	1.4	0.588
1700024P04RIK	0.625273455668321	1.54998677855081	0.121144689422445	1	1	0.37375	0.81485	1.4	0.569
SPTY2D1	0.0911864379508207	-0.0171339480531491	0.986329756253267	1	0.959231	0.25769	0.33354	1.4	0.567
COPZ1	0.0428145848318657	0.194149874084149	0.846058530649139	1	0.976955	0.41543	-0.087505	1.4	0.559
VWC2	0.362602635492119	1.02605246013232	0.304866857029333	1	0.952424	0.16652	1.4473	1.4	0.552
LIMCH1	0.347385673699876	0.997295730273482	0.318620985620794	1	0.989379	0.29785	0.89394	1.4	0.525
RETNLG	0.253244592944303	0.447775910972635	0.65431493016074	1	0.911222	0.10807	-0.27626	1.4	0.525
DOK2	0.805830035057087	1.65065121275009	0.0988098151632638	1	0.664795	0.015483	1.8539	1.4	0.517
QPRT	0.578825071868908	1.28354909054116	0.199299772505715	1	0.812036	0.046415	1.3188	1.4	0.517
ACSBG1	0.48773078331159	0.998932066496249	0.317827601113391	1	0.911222	0.10967	1.3685	1.4	0.512
YEATS2	0.451504143366147	1.01893468314035	0.308233976585654	1	0.903118	0.097544	0.17839	1.4	0.505
SON	0.535598631371397	0.986292817236806	0.323989443443511	1	0.952424	0.16913	1.2886	1.4	0.485
PPP1R3B	-0.0101948399064906	-0.0386103311970781	0.969201065331794	1	0.992592	0.5314	0.69401	1.4	0.481
DVL1	0.693283878620038	1.58893193402327	0.112075760590551	1	0.876381	0.07882	1.516	1.4	0.473
PRSS54	0.0514308191593473	0.188564213728436	0.850434382890002	1	0.952521	0.23455	-0.42517	1.4	0.461
SLC37A1	-0.0460131406748959	-0.105198246285948	0.916218502263453	1	0.92296	0.12764	-0.17848	1.4	0.454
ZFP354A	0.667633872885126	1.38690230920825	0.165471553620854	1	0.91375	0.11553	0.1924	1.4	0.454
DDB1	0.0556835847592681	-0.239630714658604	0.810616551552752	1	0.958921	0.25173	1.2401	1.4	0.446
2810474O19RIK	0.0398142947854147	0.155865771493632	0.876138825899211	1	1	0.66398	0.68064	1.4	0.442
SLC25A41	0.114486161465352	0.694778196200357	0.487194314416323	1	0.961489	0.19692	0.79642	1.4	0.441
SDC1	-0.34078626856968	-0.313536153590213	0.7538733577319	1	0.933277	0.18409	0.084875	1.4	0.44
NR5A2	-0.321791623926188	-0.776823064697053	0.43726316692221	1	0.760934	0.021941	-1.1571	1.4	0.43
TSC22D3	-0.0861341068320399	-0.244117803883035	0.807139584105184	1	0.953985	0.26759	-0.13147	1.4	0.426
PPAN	0.0544873308538537	0.135708991162955	0.89205133956408	1	0.990539	0.52065	0.87198	1.4	0.423
NOTCH2	0.0402975061405504	0.448896619295752	0.653506234949956	1	0.976955	0.41534	0.3562	1.4	0.397
ST3GAL6	0.173542996290152	0.468246823838161	0.63960809096334	1	0.951938	0.16174	1.3284	1.4	0.395
DOHH	0.337960337858342	0.806932667329894	0.419705276812976	1	1	0.3714	0.45476	1.4	0.392
CRYBA4	0.0943933945162706	0.545733337209944	0.585249252640146	1	0.9928	0.49932	0.056672	1.4	0.387
VAMP5	0.0341665537060806	0.236737869624575	0.812860154200212	1	0.987875	0.37357	0.87972	1.4	0.381
PARP10	0.343481080516142	0.243580996859817	0.807555347376977	1	0.930616	0.13317	0.86046	1.4	0.369
TMC1	0.241302141467527	0.55512684586302	0.578807901491841	1	0.968666	0.21793	0.98046	1.4	0.365
CDYL2	0.399728303632336	0.768368844601274	0.442268084419903	1	0.885499	0.087322	1.5036	1.4	0.363
SP6	0.234992970132426	0.851380284676077	0.394558139926752	1	0.967234	0.18801	0.61626	1.4	0.361
EFNA5	0.105338400227444	0.651639400664722	0.514633823903673	1	0.972926	0.39875	-0.39464	1.4	0.349
FAM58B	0.387466389618345	0.353863585277676	0.723441118274577	1	1	0.32797	1.3399	1.4	0.347
TBC1D5	0.219937135615742	0.209728701508546	0.83387942312982	1	0.997256	0.32593	1.1011	1.4	0.343
SAMD4B	0.315663513631922	0.954225727441928	0.339969394413999	1	0.91375	0.1183	0.68307	1.4	0.337
HAS2	0.0660392904705263	-0.335036408916212	0.737597621457136	1	0.958921	0.30255	0.76389	1.4	0.336
ZFP879	0.261685161367479	0.913128734543976	0.361174839395406	1	0.952424	0.16562	0.46148	1.4	0.336
REXO4	0.119438671733225	0.427983812341371	0.668662905880258	1	0.942437	0.15207	-0.19762	1.4	0.335
PTPRB	0.148539985950643	0.15701951529229	0.875229467901263	1	0.934159	0.13633	1.1722	1.4	0.331
TPST2	0.0626453387225574	0.276807446789165	0.781927962813332	1	0.993401	0.26649	1.0923	1.4	0.304
CCNC	0.369314654617111	1.01889499107982	0.308252821933895	1	1	0.39941	1.311	1.4	0.301
ADM	0.260754745302365	0.466149884225676	0.641108218767922	1	0.903118	0.10124	1.3604	1.4	0.263
FA2H	0.26218604349774	0.922910833150066	0.356053674657335	1	1	0.30595	1.0864	1.4	0.25
MTG2	0.397427630219282	0.776412147123699	0.437505674712457	1	0.911222	0.11108	1.4546	1.4	0.249
SUPT3	0.271675432114721	0.881439644712887	0.37807990786423	1	1	0.46402	0.26255	1.4	0.241
PROC	-0.294709075780791	-0.251722259346682	0.801255750426315	1	0.982684	0.4379	0.16633	1.4	0.229
ODF4	0.298309278340819	0.627695477005697	0.530203448888894	1	0.985329	0.30203	1.3883	1.4	0.195
RSPO4	0.597860979369694	1.42164199100988	0.155130208142744	1	0.903118	0.099959	1.4183	1.4	0.18
SBNO2	0.274180826917535	0.440920835486999	0.659270309205441	1	0.975909	0.21759	1.1396	1.4	0.174
SPOP	0.0303191426806076	0.269838237856945	0.787284704033983	1	0.995135	0.50969	0.01553	1.4	0.138
ST6GAL1	-0.167983105015924	-0.0679403234793768	0.945833139398102	1	0.982684	0.4374	0.3513	1.4	0.134
GJC3	0.382059008687704	0.48813975647998	0.625450852537633	1	0.913463	0.11526	1.6313	1.4	0.0959
KIF3C	0.173399812809872	0.593588433774351	0.552787418862767	1	1	0.42575	0.49495	1.4	0.0809
SLU7	0.382102428891263	0.865855546589032	0.386569383486943	1	1	0.53631	0.39271	1.4	0.0624
ATP6V1E1	0.171797619643348	0.166248210879802	0.867961620503046	1	1	0.75825	0.18516	1.4	0.0529
SYT10	0.284026073056251	0.677708669427429	0.497956428519212	1	0.97147	0.25844	-0.10583	1.4	0.0497
SCN1B	-0.0984984609991547	-0.215362273786262	0.829484881021272	1	0.919183	0.12452	0.14275	1.4	0.0464
FPR1	0.0266633224872777	0.374496992176367	0.708034593966047	1	1	0.76872	0.14557	1.4	0.00555
DPF2	1.20258991824005	3.42253191264268	0.00062040814598179	1	0.755969	0.030382	1.7052	1.5	4.6
WDR24	1.12542460654755	3.0736058869213	0.00211488620306645	1	0.480654	0.0062362	2.2369	1.5	4.04
COX18	0.878937879667506	2.8028952419477	0.00506461171049911	1	0.834421	0.056666	1.1408	1.5	3.95
NACA	0.368319980777047	1.79299882327238	0.0729731122295952	1	1	0.36697	1.1073	1.5	3.95
BC048546	1.4100906696487	3.49411964625876	0.000475627808607703	1	0.403479	0.0040083	2.2501	1.5	3.94
MCTS1	1.24520902703235	3.27508819642816	0.00105628990753099	1	0.903118	0.098663	1.8824	1.5	3.83
C330007P06RIK	0.72738176680303	2.38439590516082	0.0171071870412967	1	0.829943	0.051754	1.5135	1.5	3.72
KLF14	1.17204948503563	3.24508421244632	0.00117415894747887	1	0.346634	0.0027995	1.6257	1.5	3.65
TMEM82	0.905547778565077	2.47929872192574	0.0131641004794633	1	0.797988	0.041959	1.1366	1.5	3.51
SS18	1.19148582867873	3.10026963733573	0.00193344544976617	1	0.346822	0.0028575	1.9505	1.5	3.4
LARP1	1.47289241225635	3.61827709798272	0.000296570771392845	1	0.001118	1.8812e-06	2.0196	1.5	3.38
PABPC5	0.609053425164303	1.98409160206714	0.0472456291557666	1	0.885499	0.088826	0.94565	1.5	3.26
GNG2	0.675162166443352	2.2246830029847	0.0261025260967376	1	0.878814	0.080268	1.0071	1.5	3.24
COLQ	1.26321885407109	3.40429071436305	0.000663361119259354	1	0.313448	0.0023652	1.5713	1.5	3.23
GTF2B	0.679932358509074	1.80610576657948	0.070901820261692	1	1	0.45231	0.70022	1.5	3.17
FBXO34	1.34241806071937	3.48156091194466	0.000498500387776643	1	0.665244	0.016402	2.194	1.5	3.16
NGLY1	0.524123914907631	1.86779821307412	0.0617902026393509	1	0.767345	0.033325	0.94192	1.5	3.05
FYB	0.966372096005948	2.85374578817587	0.00432070902669506	1	0.76324	0.032102	1.6366	1.5	2.94
DEF6	1.06913021302588	2.89206778430108	0.00382715365942256	1	0.584441	0.0094514	1.557	1.5	2.9
RPL22	1.28778064298939	2.96232929542804	0.00305321057090872	1	0.860633	0.06694	2.0454	1.5	2.84
NDUFAF4	1.08561365731994	2.79709133004422	0.0051564954872374	1	0.660021	0.014578	1.4342	1.5	2.82
TRIM42	0.827382927395407	2.36663675002265	0.017950541374659	1	0.663634	0.015311	0.96305	1.5	2.82
FSCN3	0.734419585957285	2.19064279176068	0.0284776519602013	1	0.663634	0.014997	1.7757	1.5	2.8
PAN3	0.887511692412553	2.33991345001562	0.0192882091916802	1	0.829943	0.052905	1.9803	1.5	2.67
WASL	0.479056685042053	1.68232758393192	0.0925053351171223	1	0.956137	0.17346	0.9496	1.5	2.62
ATPAF2	0.543967044670205	1.8288433671831	0.0674230761959661	1	0.913463	0.11346	1.346	1.5	2.55
OGDH	0.864153166029009	2.41980393783684	0.0155288773000558	1	0.878814	0.080577	1.2003	1.5	2.53
NTN4	0.248372233487396	1.22620793409688	0.220120436334549	1	0.951938	0.16424	0.78083	1.5	2.51
SVS3B	0.945397664542759	2.34987457681638	0.0187797379008681	1	0.771938	0.035352	1.941	1.5	2.5
GM5460	0.913213895386768	2.45088382893835	0.0142505937572194	1	0.862892	0.068137	1.5227	1.5	2.47
VCL	1.1785306715801	3.1175008033394	0.00182391449656686	1	0.667836	0.018265	1.3188	1.5	2.43
1810013L24RIK	0.954872047066344	2.60152090279738	0.00928114089433173	1	0.975909	0.21638	1.6271	1.5	2.41
FCRL5	0.306505866750075	1.13889807204374	0.254745669855982	1	0.99612	0.27766	1.2441	1.5	2.3
MAPK14	1.01228902658066	2.46296339727759	0.0137793982088516	1	0.491302	0.0065877	1.7701	1.5	2.23
SETD2	0.70745121199528	2.11908463255129	0.0340833151979093	1	0.925744	0.13075	1.2975	1.5	2.23
TNPO1	0.518031302186058	1.62957777626673	0.103190764535258	1	0.939887	0.14746	1.1853	1.5	2.23
CD320	0.821353460445814	2.12599262973671	0.0335038732229263	1	0.860633	0.066844	1.9074	1.5	2.2
ERCC6	1.13749399301127	2.924084056335	0.00345471443483215	1	0.827226	0.05043	0.96952	1.5	2.2
SRSF6	0.774338421818802	2.16218022663977	0.0306042870557693	1	0.916808	0.12238	0.8806	1.5	2.17
ITGB2L	0.302434148170105	0.869398730418104	0.384629077274694	1	0.829943	0.053878	0.95782	1.5	2.15
FUT1	0.75256631081446	2.01164004152289	0.044257895261643	1	0.804595	0.045013	1.8261	1.5	2.13
MAFA	0.515828383226579	1.39052019115276	0.164370972378973	1	0.725491	0.025585	1.8097	1.5	2.13
NRG3	1.22353920419725	2.86619455451036	0.00415438844813389	1	0.22032	0.0013037	1.79	1.5	2.13
RNASE4	1.0045076987359	2.56692550657259	0.010260465234782	1	0.626562	0.010884	1.7222	1.5	2.11
ABCA8B	0.564091209764288	1.4620082868673	0.143738939026009	1	0.868443	0.0743	1.2326	1.5	2.1
GM9047	0.801320012340687	1.83353654995022	0.0667228182688174	1	0.796895	0.04085	1.7405	1.5	2.03
PHLPP1	0.400524243333134	1.47052652894831	0.141419206103845	1	0.91389	0.11897	0.84854	1.5	2.02
1700112E06RIK	0.756190998710046	1.80450869691112	0.0711515970216419	1	0.69232	0.021999	1.4859	1.5	1.98
GM5878	0.575801369662637	1.70072942505808	0.0889938070543596	1	0.942437	0.15095	1.2446	1.5	1.95
SPG20	0.464500088516069	1.64291370096938	0.100400789864688	1	0.579818	0.0089392	1.0193	1.5	1.89
PRR24	0.613264356772777	1.6552013853216	0.097883654329951	1	0.69232	0.022095	1.0561	1.5	1.86
RBM28	0.480810368774059	1.3377669524489	0.180972417922919	1	1	0.30872	1.1196	1.5	1.82
SNCG	1.03767443898784	2.426496193263	0.0152454102620181	1	0.628851	0.011976	2.0053	1.5	1.81
NDST2	0.717317735975994	1.97216015145189	0.0485913270465615	1	0.8889	0.090798	1.5314	1.5	1.8
HMGCL	0.659701361224793	1.58075585586723	0.113933871562126	1	0.913463	0.11382	0.75396	1.5	1.79
CLVS1	0.319908791006625	0.906901824069964	0.36445871648587	1	0.970421	0.2084	1.3235	1.5	1.76
COX5B	0.434493163424765	1.49462625905961	0.135012009051714	1	0.996218	0.27778	0.57932	1.5	1.72
MEMO1	0.611062600434999	1.55605937402051	0.119693974358524	1	0.989901	0.24582	0.87204	1.5	1.72
RPP21	0.93733060338931	2.46441741277946	0.013723618609049	1	0.435903	0.0049693	1.4485	1.5	1.7
SRD5A3	0.553630395565385	1.74268411104657	0.0813888085935294	1	0.922261	0.12721	1.3165	1.5	1.64
TRAP1A	0.460032725921849	1.56467074731132	0.117660130916082	1	1	0.33223	1.0232	1.5	1.62
MTX2	0.110665031059256	0.776090355206397	0.437695637986747	1	1	0.47339	0.32031	1.5	1.61
TMX3	0.523066161150909	1.54743729932553	0.121757832876515	1	0.923238	0.12948	1.4777	1.5	1.6
CMTM5	0.583543122513269	1.38612769607984	0.165707914659239	1	0.768105	0.03349	1.5403	1.5	1.59
LHFP	0.648475240304946	1.54077819593292	0.123370777853929	1	0.823828	0.049224	0.78695	1.5	1.59
GAP43	0.669126626117272	1.77522513686426	0.0758607207980766	1	0.980218	0.22563	1.1649	1.5	1.58
ZC3HAV1	0.526284595533751	1.75938830330501	0.078511577257566	1	0.868443	0.075063	1.208	1.5	1.58
ANG2	0.757014115357909	1.79121994663628	0.0732580065357486	1	0.969074	0.2054	1.1039	1.5	1.57
XRCC6	0.27993490447365	0.999696497474092	0.317457407603927	1	0.953532	0.24844	1.1945	1.5	1.57
CD14	0.812833312025854	2.04642906651404	0.0407141747487514	1	0.783592	0.038582	1.4201	1.5	1.56
SNAP25	0.347770893733637	0.767830086111401	0.442588137752994	1	1	0.36242	0.54625	1.5	1.56
CHCHD3	0.75010247460581	2.02762084239001	0.042598960138493	1	0.936037	0.14086	1.0804	1.5	1.54
STK38	0.707458440769228	2.0934018777583	0.036313294947332	1	0.967234	0.1903	1.2726	1.5	1.53
HSPA4	0.275433930820684	0.760074753216835	0.447209902796992	1	0.903118	0.10087	1.6	1.5	1.49
RAB34	0.324036086286168	0.53754082771539	0.590894091023873	1	0.989901	0.246	0.79181	1.5	1.47
SNTA1	0.73070958706758	2.01424027419697	0.043984313184082	1	0.903744	0.10254	1.2962	1.5	1.47
TENM3	0.175694404460326	0.867836251058327	0.38548398165053	1	0.921718	0.10975	0.44827	1.5	1.47
RBM22	0.634110127390512	1.36691691268699	0.171651350175296	1	1	0.52219	0.9396	1.5	1.45
PSD3	0.279260833010154	1.15389087909138	0.248544909023826	1	1	0.45665	0.44557	1.5	1.41
DNAL4	0.131553146648621	0.587775797129506	0.556682791437742	1	1	0.37859	0.67805	1.5	1.39
ZFP42	0.439059117901414	1.24843934808474	0.211870206836588	1	0.978822	0.22532	0.60257	1.5	1.38
RBPJ	0.188538473090698	1.065945232326	0.286448400186148	1	1	0.4698	0.95468	1.5	1.37
ADO	0.00491834102861006	0.421404459321976	0.673459763445867	1	0.952521	0.22966	0.85252	1.5	1.36
TMEM65	0.580255233115406	1.38485622649373	0.166096434169026	1	0.880898	0.085569	1.6634	1.5	1.35
PHB2	0.575342378271429	1.57582553272974	0.115066016411806	1	1	0.59864	1.1431	1.5	1.34
CNPPD1	0.6813038694061	1.70453455237988	0.0882812666061719	1	0.679818	0.020634	1.1733	1.5	1.33
ENDOU	0.725670038741433	1.83032954464421	0.0672006760533319	1	0.903118	0.10132	1.1946	1.5	1.32
CTBP2	0.881142664749676	1.94716756865572	0.0515146484472555	1	0.744105	0.027746	1.6804	1.5	1.3
FAM160A2	0.652498639562277	1.14395220225312	0.252643460070872	1	0.770796	0.034574	1.4974	1.5	1.29
FN3KRP	0.759508107535574	1.62616357064945	0.103914863527897	1	0.90524	0.10379	1.1644	1.5	1.28
PSMB4	0.842153650287229	1.82079712761239	0.068637701106069	1	0.801119	0.043903	-1.1451	1.5	1.27
PANX2	0.827845172491888	2.25363642768065	0.0242190497018976	1	0.804595	0.04487	1.5752	1.5	1.24
MCAM	0.399928338692457	0.534138563644198	0.593245670752107	1	0.894438	0.093307	1.2185	1.5	1.23
TRP53I11	0.230925038656668	0.648000988265219	0.516984311086807	1	0.845158	0.062322	0.50238	1.5	1.22
SPATA31D1D	0.800107384416684	2.03743375790947	0.0416065938273496	1	0.76324	0.032855	1.2801	1.5	1.21
ZFP599	0.271118474147394	0.837265628285886	0.40244327502911	1	0.976794	0.22086	0.70749	1.5	1.21
ZFHX2	0.819497126856481	2.05272829959392	0.0400989358030587	1	0.684604	0.021093	1.6678	1.5	1.2
EFHC2	0.410117654283047	1.26679227078402	0.205229576531334	1	0.942665	0.19857	1.0473	1.5	1.19
BRD3	0.0309752075619268	0.338308946885652	0.735130382172561	1	1	0.51516	0.51636	1.5	1.18
GID8	0.560958320368425	1.19458388077268	0.232249650179848	1	1	0.31119	0.51081	1.5	1.18
DDN	0.834262981847888	2.14796130081968	0.0317168298822531	1	0.831559	0.055012	1.6812	1.5	1.17
TPMT	0.632795631549133	1.16146675907557	0.245452133699364	1	0.570159	0.0085651	1.6277	1.5	1.17
MAPK11	0.287791824933996	1.01009750857692	0.312448575769637	1	0.80602	0.045199	1.6769	1.5	1.16
TXNL4A	0.252406947555831	0.548507559313558	0.583343440162525	1	0.9928	0.49213	0.98369	1.5	1.15
ARHGAP19	-0.30002583277598	-0.300166754713367	0.764049962372524	1	0.98731	0.48968	0.66914	1.5	1.14
RPRD2	0.202303459633409	0.701426895662531	0.483036642065047	1	0.991093	0.25813	1.3205	1.5	1.14
1110001J03RIK	0.114121165573126	0.445949792539849	0.655633513551133	1	0.921853	0.14409	0.88726	1.5	1.13
NAA40	0.404168021188178	1.22995455202064	0.218714124269917	1	0.98343	0.22814	0.79219	1.5	1.06
DUSP11	0.272286488366758	1.09215490144799	0.274765021337613	1	0.99612	0.27717	0.90617	1.5	1.04
RASA4	0.785183094831019	2.07377183694768	0.0381005059121356	1	0.93068	0.13331	1.1061	1.5	1.03
SCGB2B27	0.111894135743625	0.620935372074385	0.534642146590889	1	1	0.74326	0.35248	1.5	1.03
TSFM	0.335289303114359	1.26215067203954	0.206894574657244	1	0.879866	0.08354	0.84434	1.5	1.03
RND3	0.556434631188045	1.47490285409034	0.140238662914651	1	0.975909	0.21763	1.4465	1.5	1
KRTAP9-3	0.224989039618383	0.762955982374174	0.445489647568984	1	0.968706	0.20498	0.65498	1.5	0.999
DENND5B	0.6868370336314	1.41612323208449	0.156739427199087	1	0.76324	0.032211	1.4365	1.5	0.982
PPCS	0.453848360271909	0.987343980502379	0.323474036859931	1	1	0.32818	0.9753	1.5	0.98
PRDM14	0.735260684721672	1.68325474428011	0.0923257871878062	1	0.936037	0.1413	1.1932	1.5	0.943
IPP	0.676212771004786	1.36677885619473	0.171694632097384	1	0.951938	0.16314	1.207	1.5	0.923
TAS2R107	0.546662501666591	1.12079767902599	0.262373992340397	1	0.991027	0.25375	0.77554	1.5	0.92
DMRT1	-0.0904745515684898	0.136565748325138	0.891374051660666	1	1	0.48252	0.55615	1.5	0.919
L3MBTL3	0.599528067907368	1.59875348667902	0.109875387864081	1	0.976378	0.21938	1.1283	1.5	0.915
FNDC8	0.448639817954189	1.46493644310376	0.142938258833691	1	0.997018	0.28285	1.1936	1.5	0.907
IQCG	0.197384842456555	0.435480285065289	0.663213846147148	1	1	0.35602	1.2299	1.5	0.905
UPP1	0.328800560665505	1.19393023155522	0.232505260612927	1	1	0.51293	0.080457	1.5	0.902
HESX1	0.773623508264631	2.09197858818386	0.0364404311279294	1	0.911222	0.11092	1.2686	1.5	0.89
GPBAR1	-0.25730736594117	-0.587579944996804	0.556814275540898	1	0.91154	0.0838	1.2031	1.5	0.882
BPIFA5	0.309231746915042	0.465108824291097	0.641853527028371	1	0.935286	0.13927	1.0156	1.5	0.877
LPCAT2B	0.606268556103192	1.33173820037725	0.182946231795058	1	0.880742	0.085242	1.4181	1.5	0.86
AVEN	0.45126441239068	0.968660665117441	0.332714524349428	1	0.880742	0.085162	1.2689	1.5	0.857
HSPA12B	0.205141603621692	0.672304299846485	0.501389992955163	1	0.833141	0.056333	1.121	1.5	0.854
PRSS42	0.482857235437434	1.23934635594096	0.215217258446465	1	1	0.29109	0.75022	1.5	0.852
AGPAT5	0.0216987874155703	0.494885089128445	0.620681236602639	1	1	0.40252	0.31224	1.5	0.846
IGHMBP2	0.439358871369751	1.43312280122328	0.15182274637738	1	0.966328	0.18543	1.3132	1.5	0.844
IQGAP3	0.160074486417272	0.363160813325571	0.716484758570357	1	0.889937	0.070598	1.6099	1.5	0.84
PRDM2	0.183203363496902	0.627260793528851	0.530488298785874	1	0.90524	0.10349	1.0029	1.5	0.84
CACNA1F	0.635581326696306	1.72414815602683	0.0846811005337215	1	0.952424	0.16576	1.4834	1.5	0.833
GM14744	0.208997852920381	0.346070588288583	0.729289666444808	1	0.997018	0.27987	1.1814	1.5	0.826
MYOM1	0.218247808253731	0.737484519526778	0.460827753844364	1	0.937033	0.14533	0.48438	1.5	0.826
MRGPRA1	-0.0170676174841526	-0.388865783674234	0.697375434623949	1	0.91154	0.085204	0.53946	1.5	0.785
IFT46	-0.023836996310979	-0.432692475464325	0.665238197014851	1	0.855708	0.06443	1.5073	1.5	0.781
LXN	0.470307972273745	0.915105034188284	0.360136492410418	1	0.991946	0.26107	0.53366	1.5	0.775
BORA	0.235974355297391	0.655439115266543	0.512185074416147	1	0.879012	0.082118	1.6313	1.5	0.757
EIF1B	-0.0956259741196573	0.00950665455144026	0.992414901361112	1	0.921665	0.10462	-0.39045	1.5	0.746
TLE3	0.61731601626178	1.27449004866153	0.202489797186443	1	0.860633	0.067628	1.3439	1.5	0.744
RPL7L1	0.498172902759889	1.30009026426209	0.193570034067302	1	0.983499	0.45288	-0.883	1.5	0.736
PI16	0.710133471835634	1.44483719782356	0.148503619984432	1	0.885499	0.087762	1.4281	1.5	0.735
TCEA1	0.234753175496852	0.769310617154508	0.441708935880745	1	1	0.33072	0.9649	1.5	0.733
TMEM47	0.505899315594507	0.995939429438033	0.319279575923377	1	0.628851	0.012233	0.9226	1.5	0.732
CLHC1	0.537619670757797	1.55129502976299	0.120830997391167	1	1	0.33104	0.57954	1.5	0.72
LIMK2	0.411351025029445	1.13124351959044	0.25795260936517	1	0.725491	0.025579	1.1099	1.5	0.719
SCFD1	0.397760428030899	0.966632802497555	0.333727630367672	1	0.983499	0.24149	-0.24145	1.5	0.716
RFX8	0.263309516476339	0.767193105024622	0.442966711759594	1	0.829943	0.051084	0.81228	1.5	0.711
GRSF1	0.51996094028703	0.915914430162122	0.35971177761831	1	0.982961	0.22742	1.0857	1.5	0.706
DENND2D	0.534936653177601	1.17575962467415	0.239690944756006	1	0.756862	0.030606	1.5438	1.5	0.68
METAP1D	0.580552320353872	1.17873069751122	0.238505427933282	1	0.882573	0.086492	1.3959	1.5	0.67
CD79A	0.29220530274157	0.594694781656911	0.552047510634119	1	0.951938	0.16261	0.0787	1.5	0.669
COX17	0.472422169023056	0.914346158234909	0.360534983650199	1	0.997018	0.28075	1.2761	1.5	0.632
SP1	-0.0982750889128446	0.291722125908527	0.770499090678158	1	1	0.68335	0.30826	1.5	0.63
MED22	0.588739821303224	1.3536568514131	0.175845880119912	1	0.985428	0.23425	1.3745	1.5	0.628
TAF10	-0.123402759367961	0.0726651965847072	0.942072544406595	1	1	0.39015	-0.025371	1.5	0.621
EVI2A	-0.170714312663616	0.0546839231045145	0.95639027770048	1	1	0.59634	0.038624	1.5	0.618
UHRF1BP1L	0.482389349643621	0.963296275914987	0.335398861659063	1	0.845158	0.061939	1.3233	1.5	0.612
AGPAT2	0.135814970037729	0.358397393403719	0.720045942042167	1	0.968538	0.20463	1.2224	1.5	0.609
MAEL	0.523141495686713	1.02518191165235	0.30527736148897	1	0.662174	0.014762	2.0204	1.5	0.609
HRAS1	0.0799256254219801	0.475014694558815	0.634776499555486	1	0.987875	0.33943	0.75138	1.5	0.584
ICA1	0.371096303052131	1.12053575118614	0.262485526482398	1	0.989901	0.24703	0.7514	1.5	0.576
LRRC56	0.320986226667759	0.76400877638286	0.444862012544701	1	0.829943	0.051116	1.2928	1.5	0.544
CHIA	0.702160139091544	1.38704906293825	0.165426802622814	1	0.96471	0.18292	1.3393	1.5	0.519
PTRHD1	0.455224425091663	1.15662387860294	0.247426062042541	1	0.975909	0.21706	1.118	1.5	0.51
SIPA1L3	0.587066422566077	1.2947701635236	0.19539952749346	1	0.868443	0.073343	1.1933	1.5	0.509
ACOT9	0.268205053013809	0.451110488203054	0.651909918897881	1	0.972468	0.33507	1.6517	1.5	0.503
LGALS12	-0.0624771818069624	0.0752475302465045	0.940017767852252	1	1	0.45165	0.66173	1.5	0.502
MLX	0.203848736057555	0.650284664198373	0.515508361289011	1	1	0.54648	0.96401	1.5	0.502
EXOC8	-0.0237126944804022	0.215989792030392	0.828995704552592	1	1	0.5906	0.20073	1.5	0.485
DAZAP2	0.0936657479768023	0.337522096865222	0.735723357524764	1	1	0.46118	0.47908	1.5	0.478
MAPRE2	-0.163175379679012	-0.103569335883345	0.917511123181603	1	0.921853	0.15802	-0.50975	1.5	0.473
GADD45B	0.0555662288946341	0.40344002763975	0.686624545261703	1	0.972468	0.25645	0.93087	1.5	0.461
GM766	-0.199231176725112	-0.305506507571091	0.759980414415296	1	0.959231	0.31484	0.59653	1.5	0.461
RBBP8	0.262067337671953	0.578334804787154	0.563038100584617	1	0.870692	0.053422	-3.2944	1.5	0.435
PSAPL1	-0.130691226005134	-0.176575163970731	0.859842103797697	1	0.911201	0.081341	0.18719	1.5	0.431
1190007I07RIK	0.271973755085808	0.89916511229798	0.368564720213601	1	1	0.40881	0.64984	1.5	0.393
GNE	-0.0573031588093559	-0.140685891111843	0.888118091493435	1	0.952521	0.16928	-0.50834	1.5	0.389
CCDC129	0.363282329612082	0.698428608500115	0.484909190321052	1	0.942089	0.14986	0.93988	1.5	0.381
LRRK1	-0.172795692451479	-0.0330930856375547	0.973600356593502	1	0.970173	0.32331	-0.40871	1.5	0.372
PSG25	0.379392179635347	0.854217001180353	0.392984764891464	1	1	0.35665	1.2085	1.5	0.323
OVOL2	0.0467736603817094	0.433371141708726	0.664745162182727	1	0.97147	0.26809	0.77571	1.5	0.314
FOXI2	0.212477085243785	0.592258827261396	0.553677282030066	1	0.936037	0.14471	0.21797	1.5	0.305
GM933	0.131871091643031	0.58594364092076	0.557913389056321	1	0.935286	0.13911	0.616	1.5	0.256
LRRC8C	0.515474766995248	1.27147296879161	0.203560437994267	1	0.829943	0.05218	1.5354	1.5	0.253
HSPBP1	0.455279624022042	0.577197639728929	0.563805951321181	1	0.885499	0.088906	1.4995	1.5	0.245
CREB3L2	0.520189813309328	1.07106337334866	0.284140935528371	1	0.911222	0.11097	1.2722	1.5	0.23
DNAH11	0.335419001272879	0.680990389271784	0.495877571688577	1	0.936037	0.14236	1.4492	1.5	0.218
NIM1	-0.270579060605218	-0.27700171406305	0.781778789995671	1	0.972507	0.39454	-0.28572	1.5	0.215
NAA50	0.0850161332104497	0.389833450068223	0.696659707168456	1	0.953532	0.2662	-1.3882	1.5	0.206
TRIM41	0.170141062005116	0.232514736630782	0.816138242648231	1	0.911222	0.10995	1.2665	1.5	0.206
MMP2	0.311010333234596	0.576989331552816	0.563946662413782	1	0.919956	0.10551	1.1912	1.5	0.204
AASS	0.460329949900029	0.953835415613505	0.340166959377779	1	0.984138	0.23176	1.1024	1.5	0.2
TMEM45A	-0.169347534974341	-0.175156034265908	0.860957029771339	1	0.956397	0.27319	-0.31619	1.5	0.187
ACOT6	0.271223843706668	0.662014496558631	0.50796193118315	1	0.976794	0.22073	1.1321	1.5	0.185
FADS3	0.220737697622245	0.452504591751236	0.650905514077825	1	0.943211	0.15331	-0.21133	1.5	0.183
GNB4	-0.236480573835975	-0.550336677851199	0.582088471759705	1	0.972507	0.39584	0.36732	1.5	0.153
CLEC4D	0.501324662843576	1.16122703896045	0.245549581552383	1	0.94754	0.15826	1.566	1.5	0.136
MESP2	0.423876621176585	1.00287097536427	0.315923118325824	1	0.770796	0.034364	1.2373	1.5	0.121
HARBI1	0.195480804943544	0.352470365628304	0.72448553908511	1	0.972468	0.27996	0.33608	1.5	0.108
MNX1	-0.260966527307335	-0.244538534590785	0.806813761364502	1	0.947338	0.20901	0.36697	1.5	0.105
TRAF2	0.132468883955153	0.088604142639302	0.929396515687205	1	0.921853	0.13861	0.79311	1.5	0.0766
CDC16	-0.107289526998456	-0.103276299815174	0.917743685030216	1	0.970732	0.37228	-0.98143	1.5	0.022
CCDC28A	0.308746343890408	0.472490773205227	0.636576526078556	1	0.984413	0.35859	-0.1477	1.5	0.0205
TEAD3	-0.17925923160229	-0.325519236796389	0.744788125864764	1	0.953532	0.24943	0.93841	1.5	0.013
SYNDIG1L	-0.0191901829966418	-0.1561408658372	0.875921987096485	1	0.98343	0.22941	-0.067094	1.5	0.0108
GNPNAT1	1.52944821010986	4.00379718709832	6.2333808931016e-05	1	0.607905	0.01023	2.1563	1.6	6.29
CHD8	1.44981522857657	3.82755085464415	0.000129424649499206	1	0.703815	0.023051	1.7839	1.6	4.99
CPOX	1.45001983284763	3.89829176316861	9.68736547139978e-05	1	0.311086	0.0023136	1.7294	1.6	4.51
GZMF	1.34051514981631	3.56055957990334	0.000370065329801248	1	0.813407	0.046594	1.5646	1.6	4.09
RPTOR	1.12239488955743	3.08718740737424	0.00202060163825326	1	0.90524	0.10384	0.94468	1.6	4.04
CELF2	0.915271747057856	2.63403495146992	0.00843768017828292	1	0.801119	0.043455	0.75926	1.6	4
COMTD1	0.921491399030206	2.82624630658972	0.00470970341471046	1	0.936037	0.14048	0.9343	1.6	3.93
HEPACAM2	0.927284677177308	2.58481320637912	0.0097431766573189	1	0.639058	0.013071	1.8515	1.6	3.35
GDF2	1.38633893502324	3.49965926307682	0.000465853223253048	1	0.421209	0.0046135	1.7154	1.6	3.34
CGRRF1	0.725130954490011	2.00732530664977	0.0447150362509285	1	0.858998	0.064864	0.7657	1.6	3.28
RNASE13	0.673992535105307	2.13584277978812	0.0326922308650059	1	0.903118	0.10177	1.5832	1.6	3.21
TFR2	1.02464811067362	2.74822433707645	0.00599189963260398	1	0.780535	0.038063	1.7206	1.6	3.14
GCH1	1.20759675624515	3.14561070985109	0.00165740452869882	1	0.687558	0.02176	1.5727	1.6	2.9
STIL	0.622533213918481	1.97925880012886	0.0477868756945343	1	0.997018	0.28095	1.235	1.6	2.9
ACAA1B	0.124553295161725	1.03414845324582	0.301066767599048	1	1	0.33342	1.1218	1.6	2.77
PDPN	0.740144425079893	1.95900528094942	0.0501121683298966	1	0.903118	0.10149	1.656	1.6	2.69
PELI2	1.19004079224916	3.21873749040477	0.00128756299422163	1	0.665244	0.016231	1.4024	1.6	2.67
SHMT2	0.697027450575712	2.27928131856644	0.0226503478136487	1	0.730994	0.026382	1.2811	1.6	2.57
OSTC	1.01497548051654	2.66859446366479	0.00761693561253054	1	0.665244	0.015896	1.448	1.6	2.54
ADK	0.368803196209096	1.46238158757465	0.143636672140831	1	0.879381	0.083162	0.99211	1.6	2.52
ZFP628	0.322662493787787	1.30434071460169	0.19211743920073	1	0.911222	0.11145	1.2935	1.6	2.42
APP	0.471386007080865	1.5818480349841	0.113684266237247	1	0.967234	0.19426	0.79433	1.6	2.38
ATP6V1F	1.11711665610414	2.75398385308908	0.00588746727357817	1	0.783924	0.038726	1.6372	1.6	2.35
TMEM260	1.1678730258589	2.82575216078769	0.00471697448502007	1	0.400908	0.0039392	2.0597	1.6	2.34
LACTBL1	0.829256551524257	1.91457687373245	0.0555464867588232	1	0.8889	0.090841	1.6267	1.6	2.31
SULT1B1	1.007460286638	2.54492266421514	0.0109301942694726	1	0.993401	0.26296	2.1472	1.6	2.3
THEMIS	0.76968114124482	1.95517219230536	0.05056274957727	1	0.94326	0.15452	1.5619	1.6	2.27
PSMD11	0.601215134384566	1.92552483382141	0.0541637321964173	1	0.934331	0.13796	1.0887	1.6	2.25
LYSMD3	0.632180507482153	1.80980707378505	0.070325710576195	1	0.993401	0.26733	0.66855	1.6	2.18
RAB2B	0.944345308868032	2.71743533502318	0.00657900099520482	1	0.839592	0.058268	1.0387	1.6	2.17
CCDC136	0.543138567542171	1.88565283885634	0.059341752032141	1	0.952424	0.16631	1.1	1.6	2.15
PEX5	0.0928978292429211	0.861008684692956	0.389233259880782	1	1	0.32769	0.52959	1.6	2.15
KCTD12B	0.406636718642429	1.44052332185168	0.149719396666615	1	0.874852	0.078375	1.8375	1.6	2.14
KNSTRN	0.713377250666943	2.11219214285364	0.034669972174534	1	0.879012	0.081243	1.5137	1.6	2.04
ANKRD28	1.143182705287	2.65052883458159	0.00803658669759441	1	0.706434	0.023609	1.7524	1.6	2.03
4932411E22RIK	0.8794424377178	1.96101192202884	0.0498776321729074	1	0.665244	0.017546	1.9277	1.6	2.02
TNNC1	1.08997479628859	2.54255552250333	0.0110045115954921	1	0.76324	0.032791	1.7583	1.6	2
3425401B19RIK	1.02483621307071	2.65014191068281	0.00804579677192547	1	0.771938	0.035836	1.7856	1.6	1.99
BLZF1	0.734382361760174	1.86297213993357	0.0624661860443948	1	0.967234	0.19639	0.95744	1.6	1.98
POLR3B	0.748819359514008	2.16629223921977	0.0302888623909195	1	1	0.33841	1.2316	1.6	1.95
GM13103	0.903924300581832	2.24422745359417	0.0248177705028905	1	0.911222	0.11155	1.0789	1.6	1.92
MTA2	0.850671041539539	2.08790651472216	0.0368062684058906	1	0.679818	0.020536	2.0141	1.6	1.9
SRY	0.565184605174571	1.75790147353543	0.0787642750754494	1	0.771938	0.035467	1.2107	1.6	1.87
MDN1	0.653011259919957	1.85759597495911	0.0632264105505276	1	0.993401	0.27079	1.2798	1.6	1.83
POU1F1	0.63883156104873	1.91678651928624	0.0552650582618583	1	0.91093	0.10725	1.6173	1.6	1.82
TTC7B	0.545695065402005	1.65831809318922	0.0972532789457676	1	0.967234	0.20178	-0.085707	1.6	1.81
BRD8	0.251935556848151	0.790081178247723	0.429480361137173	1	0.958423	0.17611	0.3572	1.6	1.79
GRPEL2	0.631093919606731	1.67792905017963	0.0933609505907443	1	0.729798	0.025989	1.3023	1.6	1.75
CHRNA3	0.277636570806061	1.07350495728555	0.283044615653999	1	0.884509	0.067079	1.6803	1.6	1.67
CMA1	0.911907265822488	2.42284008376247	0.0153997040434673	1	0.872294	0.077042	1.8962	1.6	1.65
SAMD8	0.969061765276864	2.32229388886734	0.0202171163862351	1	0.804595	0.044987	2.1235	1.6	1.62
IL27	0.460379610585154	1.50335452349655	0.132747647022158	1	0.996032	0.27641	0.94182	1.6	1.58
DNAH7B	0.435211583223244	1.19045076590719	0.233869270079687	1	0.942437	0.15108	1.8279	1.6	1.57
NR1I3	0.750113522578814	1.9089774552469	0.0562650000341659	1	0.989901	0.24749	1.1368	1.6	1.56
RTBDN	0.90780885540381	1.82552955727037	0.0679211550326072	1	0.867374	0.071549	1.3484	1.6	1.56
SCRIB	0.483367119143918	1.46116011952422	0.143971504651356	1	0.903118	0.099457	1.2552	1.6	1.56
ZBTB43	0.56575020424235	1.42910040484456	0.152975377178569	1	1	0.28807	1.2658	1.6	1.54
RNPEPL1	0.517430027770793	1.45741729481924	0.145001225903142	1	0.967234	0.18958	0.90281	1.6	1.52
CTNNBIP1	0.649107061803732	1.76637014425177	0.0773337705606215	1	0.919183	0.1235	1.2791	1.6	1.48
TRAPPC9	0.579952115094965	1.84023705659602	0.065733441769608	1	0.988704	0.23868	1.0494	1.6	1.45
TUBG2	0.705344419458364	1.26335241333266	0.206462557710766	1	0.653901	0.014122	1.381	1.6	1.45
FAM149B	0.752027848240523	2.14522590937259	0.0319347890081089	1	0.8889	0.090527	1.0752	1.6	1.44
METTL5	0.725522235827592	2.11114681215723	0.0347596948369531	1	0.729798	0.025967	1.3256	1.6	1.43
GM973	-0.0403901520218273	0.371320749324484	0.710398645213701	1	1	0.61137	0.63426	1.6	1.35
PAPOLA	0.134285188254066	0.838288868620975	0.40186848607025	1	0.957381	0.27899	0.98577	1.6	1.35
ATF7IP	0.473290522400054	1.46840066167428	0.141995421973238	1	0.997018	0.28138	0.30661	1.6	1.34
CAPS2	0.483232448048603	1.28151391745235	0.200013214673566	1	0.903118	0.10109	1.3189	1.6	1.34
ANAPC7	0.976008191540558	2.07470952911129	0.0380134636933676	1	0.796895	0.041066	2.0279	1.6	1.31
PRADC1	0.431145413085928	0.896736641362716	0.369859463609599	1	0.874237	0.0775	0.60496	1.6	1.31
GM1078	-0.225270247119731	0.0621111763617769	0.950474296734712	1	0.953532	0.25897	0.81702	1.6	1.3
TSTA3	0.49371147339583	1.28644834002066	0.198286637054144	1	0.90406	0.10308	1.1033	1.6	1.3
CCT4	0.419496589190919	1.20563967849549	0.227956452999116	1	0.961489	0.32674	-0.90236	1.6	1.29
TOMM34	0.436919679095703	1.49290925793315	0.135460941423786	1	0.989309	0.24318	0.42277	1.6	1.29
MARK2	0.711811446705164	1.69390528875362	0.0902832818189017	1	0.935052	0.13833	1.1439	1.6	1.28
MIS18BP1	-0.013402093543353	0.437512469287826	0.661739735066805	1	1	0.59998	-0.24633	1.6	1.26
DAZL	0.348642224182412	0.765791789390193	0.44380020041474	1	0.983499	0.33668	1.1857	1.6	1.25
FBXL22	0.0981893609663984	0.668500609345935	0.503814093072016	1	0.975585	0.41288	1.0652	1.6	1.25
KRT39	0.433906644522203	1.11881333326097	0.263219782298759	1	0.972176	0.21062	0.82276	1.6	1.25
MFSD1	0.269844872891967	1.18598585035545	0.235627887451891	1	1	0.40792	0.87817	1.6	1.24
CASC4	0.603352202775674	1.21125090248294	0.225799259401545	1	0.93068	0.13333	1.2873	1.6	1.22
RGL3	0.525993487032619	0.835641373818089	0.403356685701629	1	0.443941	0.0051332	1.5802	1.6	1.22
CRKL	0.60920625294736	1.8416767094082	0.0655224529821637	1	0.936037	0.14246	0.7194	1.6	1.21
HOMEZ	0.204725122682902	0.916913155399593	0.359188149767225	1	0.999518	0.45839	0.80548	1.6	1.19
ASTN1	0.699606784155408	2.11394333317034	0.034520107536425	1	0.860633	0.066492	1.4271	1.6	1.18
TAS2R129	0.361711138656837	0.97696469482842	0.328586631204476	1	0.985169	0.32869	0.059708	1.6	1.18
GANC	0.369851509018687	1.3449297488013	0.17864792221955	1	0.993401	0.26752	0.11994	1.6	1.17
YRDC	0.336633111827477	0.637078094125312	0.524073976612012	1	0.932491	0.18304	-0.31	1.6	1.17
APPL1	0.691901162847369	1.49928339302971	0.133800128747123	1	0.903118	0.099629	1.9195	1.6	1.15
NUP54	0.597016130998836	1.3336963300124	0.182303398039551	1	0.911222	0.10805	1.2774	1.6	1.14
VEZF1	0.429852773899552	1.42753045494092	0.153427053246869	1	1	0.34146	0.37732	1.6	1.14
FAM57B	0.589964221379756	1.59797436456403	0.110048682433434	1	0.8889	0.090878	1.537	1.6	1.13
SLC16A7	0.548984546095086	1.20795652833404	0.227063984130464	1	0.916745	0.12133	0.98249	1.6	1.13
MBD3L2	0.321336876903658	0.896727258905546	0.36986447135723	1	1	0.45086	0.34738	1.6	1.12
2610507B11RIK	0.70866207356285	1.78874860427779	0.0736553114778762	1	0.91375	0.11831	0.58293	1.6	1.11
TMEM64	0.132164018420961	0.619506521491768	0.535582727050832	1	0.903118	0.10171	1.1702	1.6	1.11
1700024P16RIK	0.451035162508032	1.28048566734199	0.200374382287811	1	0.90406	0.10296	1.0706	1.6	1.1
CDC42BPA	0.118916013074544	0.574070317489276	0.565920218489883	1	0.959938	0.17742	0.47843	1.6	1.1
9430015G10RIK	0.615595375221458	1.89247064984877	0.0584283005927841	1	0.407404	0.0041136	1.2278	1.6	1.09
HNRNPA2B1	0.607150415472495	1.80666687001417	0.0708142362754604	1	1	0.43321	0.27334	1.6	1.09
ZFP189	0.0743032366849466	0.261178051668236	0.793955203085368	1	0.959135	0.30873	0.063666	1.6	1.07
WIPI1	0.340488315630361	1.09836359803529	0.272045751124104	1	1	0.36466	0.3337	1.6	1.06
FAM126B	0.613841462730837	1.2410306593063	0.214594423052956	1	0.951938	0.1646	1.0614	1.6	1.05
SLC35D3	0.544217818035866	1.55926866126312	0.118932805813115	1	0.801119	0.042671	1.1737	1.6	1.05
CCT5	0.399491802637741	1.18718981788189	0.235152756249207	1	0.949032	0.21928	-2.0459	1.6	1.04
REXO2	0.568320730007295	1.44073620709595	0.149659221794921	1	0.969074	0.2056	1.1338	1.6	1.04
TMPRSS11A	0.0031666004301893	0.510691155542989	0.609567334816293	1	0.98731	0.49026	0.35901	1.6	1.04
RNF141	0.341784590742544	1.07341798981244	0.283083616489002	1	1	0.40395	0.75535	1.6	1.02
MGEA5	0.333417229535208	1.00536479611666	0.314721224791518	1	0.994581	0.38789	1.3501	1.6	0.995
TERF2	0.369744705309122	0.935542653114059	0.349508712653501	1	0.911222	0.10861	0.21301	1.6	0.988
KLK9	0.718381897225973	1.62157602497071	0.104894159553398	1	0.887761	0.089949	1.0774	1.6	0.98
KIF9	0.466416348456076	0.612254940464471	0.540369096919194	1	0.944535	0.15554	1.144	1.6	0.97
IRAK1	0.434668609682236	1.01663739740181	0.309325956797058	1	0.885499	0.089092	1.3629	1.6	0.965
SOS2	0.217766237694473	0.827636295542514	0.40787650661911	1	0.988704	0.23854	0.92574	1.6	0.95
ZFP146	-0.130886527462071	0.195292794210451	0.845163737854942	1	0.993141	0.53951	-0.097836	1.6	0.932
SLC7A11	0.539887051846428	1.13765599338819	0.255264155818991	1	1	0.36895	1.1162	1.6	0.922
5730508B09RIK	0.62037081030469	1.77709854205986	0.0755520280200004	1	0.966037	0.18467	1.4577	1.6	0.914
AKT3	0.0946613491089442	0.309832239659489	0.756688533478192	1	0.845158	0.061376	1.4046	1.6	0.88
MKKS	0.739948661176924	1.58299180630918	0.113423331953813	1	0.702254	0.02289	1.842	1.6	0.87
PPFIA4	0.336873927254225	1.32391138659395	0.185532476123309	1	0.903118	0.099477	0.44268	1.6	0.818
PRR5L	0.518589074555228	1.1863969247739	0.235465585595713	1	0.839592	0.058434	1.5964	1.6	0.813
RWDD3	0.55953570808705	1.33727013585419	0.181134475495881	1	0.916808	0.12204	1.5947	1.6	0.81
PDCD2L	0.555034828986119	1.52697883589324	0.126766274191281	1	1	0.39696	1.4187	1.6	0.791
CAR8	0.042179355033448	0.365999502787146	0.714365446589073	1	0.966391	0.34952	0.76277	1.6	0.789
MGST1	0.632540836488472	1.56316097957587	0.11801473555338	1	0.780535	0.037375	1.695	1.6	0.776
POLD2	0.313521942631296	0.678261705980805	0.497605774238595	1	0.942089	0.1498	-0.015803	1.6	0.764
UBN2	0.138064221111273	0.694387010227387	0.487439537717499	1	0.980218	0.22574	0.38369	1.6	0.756
KCND1	0.213752360948049	0.338900733335808	0.734684511981028	1	0.780702	0.038228	-0.23521	1.6	0.747
CCNB3	-0.229328318911728	-0.493549058271397	0.621624685106676	1	0.956904	0.20259	0.041195	1.6	0.741
CNTNAP5B	0.397811260550302	0.688750637914116	0.490980203873927	1	0.845158	0.061672	1.2968	1.6	0.736
NUDC	0.574832896292977	1.72984498824921	0.0836579741536679	1	0.968706	0.20497	0.97454	1.6	0.735
CLEC16A	0.167424012670888	0.474587042525852	0.635081343676368	1	0.936037	0.14471	1.4298	1.6	0.697
ZMYND12	0.425026519154339	0.975583182503546	0.329271061842768	1	0.868443	0.072713	1.7928	1.6	0.695
COPE	0.390054128208346	1.02799873810841	0.303950421277857	1	1	0.38441	0.71724	1.6	0.663
ARHGAP26	0.294115883690169	0.731720250922185	0.46433933341107	1	1	0.34178	1.1329	1.6	0.661
HSPG2	0.0626041235924577	0.601013879995522	0.547830741579881	1	0.967234	0.20248	0.36304	1.6	0.653
DPY19L2	0.227372574239592	0.756801677429617	0.44916868772251	1	0.967234	0.18973	-0.00082434	1.6	0.63
USP28	-0.183993571707908	-0.23001529952236	0.818079881133349	1	0.868443	0.074222	0.9794	1.6	0.617
COPB1	-0.160627480263484	-0.108591555022548	0.91352645925768	1	0.961489	0.32219	0.56911	1.6	0.58
KIFAP3	0.726516668711425	1.35484252178421	0.175467735695805	1	0.628851	0.012195	1.9047	1.6	0.576
GRM3	0.393291254942582	1.19268857748546	0.232991360778212	1	0.986361	0.23567	1.397	1.6	0.557
ZCWPW1	0.453276741143774	0.798978021543453	0.424303156233918	1	0.988704	0.24232	0.97446	1.6	0.55
DDX59	-0.0214000763376748	0.0774014161528831	0.938304214237165	1	0.969368	0.35793	0.17933	1.6	0.546
FAM166A	0.364957197258116	0.670472819900472	0.502556427414445	1	0.967234	0.19204	1.3085	1.6	0.543
ARAP3	0.221380450682657	0.825304299272099	0.409198851609663	1	0.878814	0.08025	1.476	1.6	0.534
NXPH1	-0.132438490948493	-0.0966905254974244	0.922972164132871	1	0.95053	0.22544	-0.10267	1.6	0.531
RNF128	0.304639059197563	0.548991735996926	0.583011121132604	1	0.911222	0.11146	1.2079	1.6	0.531
GCA	0.571419890586028	0.883396794390298	0.377021922157633	1	0.943211	0.15276	1.8139	1.6	0.526
SHC1	0.412113684095201	1.18815348813898	0.234772944450038	1	1	0.36973	0.60444	1.6	0.515
CPN2	0.344288010555263	0.629141138642299	0.529256659958842	1	0.772145	0.036132	0.98566	1.6	0.513
ELMOD2	0.335755034393521	0.250303040107364	0.802353005619508	1	0.972468	0.22296	1.6719	1.6	0.492
CD84	0.412142393765574	1.26104210006821	0.207293679406031	1	1	0.35001	1.1748	1.6	0.491
NIPSNAP3B	0.386290214046621	0.711040208740146	0.477059319603142	1	0.970316	0.20759	1.2393	1.6	0.474
PALMD	0.0992060166184395	-0.28771484956558	0.773565022145327	1	0.958921	0.21126	0.7276	1.6	0.46
CABIN1	-0.0776840671504783	0.220549868816226	0.825442938658756	1	0.982059	0.4324	1.1186	1.6	0.434
HADHB	0.165054140846629	0.338179390826373	0.735228005625934	1	0.921853	0.11807	-0.99281	1.6	0.417
AAED1	-0.0192828747231717	0.169798801329298	0.865168369641	1	0.933599	0.18597	0.10966	1.6	0.39
DHX37	0.139697170232588	0.588615163143565	0.556119459789231	1	1	0.64057	0.079058	1.6	0.377
NR5A1	0.455996009232097	1.16552119231355	0.243808087031513	1	0.936037	0.14192	1.1158	1.6	0.373
BOLL	0.286630131203799	0.700609419951703	0.483546798082348	1	0.969698	0.36084	1.3471	1.6	0.355
TPD52L2	0.395986190100815	0.652481208555736	0.514090791420282	1	0.8733	0.077322	0.73487	1.6	0.343
ARRDC1	0.24066723264713	0.858758712330722	0.390473650738259	1	1	0.29456	0.91172	1.6	0.342
CACNG6	0.103720033570581	0.582237844132768	0.560406485689827	1	0.988704	0.23925	1.0013	1.6	0.329
NGP	0.250918766011979	0.527746977982794	0.597674962509111	1	0.989901	0.24866	1.0927	1.6	0.326
ZFP235	-0.287896297363078	-0.32994731545402	0.741439770978958	1	0.953532	0.24596	0.55431	1.6	0.319
9630033F20RIK	0.354934901137595	0.633493148819061	0.526411653457671	1	0.771362	0.03509	1.5909	1.6	0.267
POU2F2	0.603798151496786	1.50940351085452	0.131195696424541	1	0.911222	0.10848	0.83636	1.6	0.263
SIAH1A	0.236688030230889	0.626587580400778	0.530929611457827	1	1	0.34497	1.1573	1.6	0.254
RNF215	0.128139299416129	0.467935820367165	0.639830486606966	1	0.991196	0.25953	0.14388	1.6	0.244
COG2	0.350273720906704	0.680279772706199	0.496327329650086	1	0.8889	0.091106	0.29191	1.6	0.239
NR3C2	0.139108902829673	0.034032995312568	0.972850839478896	1	0.934159	0.1355	-0.33647	1.6	0.234
RANGAP1	0.162940265487505	0.193933519145672	0.846227937436454	1	0.960281	0.31941	-0.86805	1.6	0.232
FDXACB1	0.0508077335683392	-0.191868477010966	0.847845230347895	1	0.91154	0.085662	-0.086033	1.6	0.216
GSTP1	0.444498043948296	0.573453006548031	0.566338009055556	1	0.877704	0.0797	1.3526	1.6	0.194
ZCCHC11	0.242425071959242	1.00318467104647	0.315771767636294	1	1	0.41001	0.58769	1.6	0.191
DCXR	0.0271242604831229	-0.133279035877509	0.893972706622111	1	0.94754	0.15742	0.14465	1.6	0.181
DYNC1LI1	0.0602993946175869	-0.153333041539221	0.878135645374873	1	0.967452	0.20404	-0.21866	1.6	0.181
PTRH1	0.494193146341992	1.01111242872646	0.311962622403468	1	0.903118	0.10052	1.668	1.6	0.169
SPTLC3	0.341348424357906	0.697877989695791	0.485253500306091	1	0.993401	0.26739	1.4363	1.6	0.16
CPA2	-0.0864387773636375	0.0740750303944704	0.940950683522454	1	0.990302	0.47607	0.0066005	1.6	0.0867
LDOC1L	0.164487960788306	0.083729692998533	0.933271348433812	1	0.98343	0.22973	0.65739	1.6	0.067
IL1B	-0.320858468693719	-0.441904762714243	0.658558124052739	1	0.953532	0.24915	0.059975	1.6	0.061
SH3PXD2A	0.234576029495604	0.533471044532937	0.593707549714509	1	0.845158	0.061621	1.4093	1.6	0.0462
TSPYL5	0.243626100034587	0.825770188505233	0.408934468114395	1	1	0.33695	0.61177	1.6	0.0451
TMEM165	1.61447186903925	4.38438866963143	1.16311947114094e-05	0.21290901919235	0.449077	0.0052773	2.2018	1.7	6.7
PDE12	1.6618217802124	4.46842010168914	7.87994344883215e-06	0.144281764548117	0.071587	0.00029535	2.21	1.7	6.11
VKORC1L1	1.03786985749466	3.16044632138478	0.00157527628367621	1	0.749645	0.028975	1.7793	1.7	5.2
GATA3	0.879180866543007	2.86287414315975	0.00419817283959945	1	0.579818	0.0089077	1.3039	1.7	5.03
AHCYL2	1.01117079522601	3.16290435967614	0.00156203639290018	1	0.715241	0.024578	1.324	1.7	4.84
LAMTOR5	1.51450977945396	3.80989772186445	0.00013902429289504	1	0.455601	0.0055154	1.5967	1.7	4.34
AMBRA1	1.34591630540664	3.630984307072	0.000282342353833047	1	0.35888	0.0030607	1.847	1.7	4.17
USP40	1.0963541205619	3.08123331947218	0.0020614504504316	1	0.679818	0.020655	1.917	1.7	4.01
ORMDL3	0.72865459934322	2.44025900526965	0.0146767349350272	1	0.842264	0.060039	1.2204	1.7	3.63
CALU	0.549220887020439	1.93883547239798	0.0525213752682638	1	1	0.32526	0.63569	1.7	3.35
SEL1L	0.539099801545112	1.98937569750873	0.0466597500253129	1	0.882573	0.086149	1.2494	1.7	3.26
SPPL3	0.613137659068176	2.12137661404365	0.0338901216611946	1	0.958423	0.17607	1.2239	1.7	3.16
MRPS16	0.859477698389923	2.66570689590566	0.00768266421747016	1	0.860633	0.066253	1.478	1.7	3.1
MYOZ1	1.09133843894583	2.81681721427477	0.00485021203097267	1	0.579818	0.0088897	2.1985	1.7	2.99
CLASRP	0.947734157575061	2.65376326533591	0.00795996500964736	1	0.842264	0.060263	1.4493	1.7	2.9
MSI1	0.47143352482901	1.5791603556666	0.114299280670052	1	0.829943	0.051699	1.2217	1.7	2.82
ZFP36L2	1.15366599870543	2.70565769923965	0.00681692726729057	1	0.489797	0.0065113	1.8201	1.7	2.76
SYMPK	0.718602525544128	2.22648013556562	0.0259820380944753	1	0.967234	0.20157	1.289	1.7	2.75
PPP1R11	0.579420960684727	1.32437795811502	0.185377551233088	1	0.952424	0.16811	1.0578	1.7	2.73
FBP1	0.6734677184937	2.02651659410853	0.042711873984732	1	0.976664	0.21985	1.185	1.7	2.71
SKINT6	0.532581222945624	1.64152671911493	0.100688125361614	1	1	0.32597	0.80441	1.7	2.68
ATP2A2	1.00057801201494	2.50960037272412	0.0120867860083586	1	0.90406	0.1031	1.8303	1.7	2.67
ANKRD60	0.394367041857825	1.54256986166701	0.12293517520603	1	0.890236	0.091689	1.0512	1.7	2.66
RGR	1.07859096815802	2.70093093735632	0.00691456949780786	1	0.801119	0.042768	1.6772	1.7	2.6
ALG6	0.524903497197159	1.64612836929614	0.0997373328069791	1	1	0.51458	1.1868	1.7	2.56
4933433C11RIK	1.03412046567328	2.57088028247014	0.0101440387000369	1	0.76324	0.033008	1.5217	1.7	2.49
CSNK1A1	0.633304099054612	1.81772888538367	0.0691055805772863	1	1	0.59977	0.97434	1.7	2.48
SREBF1	0.895012337193053	2.36667765431686	0.0179485577802803	1	0.951938	0.16257	0.94365	1.7	2.48
ZFP691	0.139442001165333	0.634741832509778	0.525596805663195	1	0.569978	0.0015246	1.5096	1.7	2.42
SLC25A32	0.523066115183361	1.50460421387613	0.132425862266274	1	0.829755	0.050765	1.5897	1.7	2.39
CTDSP2	0.628003805753391	1.64540910072896	0.0998854740459907	1	0.767345	0.033408	1.6169	1.7	2.34
1700084C01RIK	0.819105510241244	2.22115203521105	0.0263406656394292	1	0.91375	0.11676	1.4844	1.7	2.32
STAB1	0.833671102670048	2.40022692597824	0.0163849108151048	1	0.665244	0.017557	1.4496	1.7	2.31
YPEL4	0.683388621151948	1.90569195493305	0.0566901836942963	1	0.667715	0.018195	1.408	1.7	2.3
2310007B03RIK	0.8858125730867	2.36603746869829	0.0179796246768953	1	0.860633	0.066847	1.5304	1.7	2.29
HYAL5	0.647379720696569	1.96487263059068	0.0494289812009818	1	1	0.29217	0.81377	1.7	2.2
CAML	0.870335713901443	2.16856946968556	0.0301153851408045	1	0.956137	0.17289	1.4094	1.7	2.19
ATXN7L3B	0.912549883416154	2.22760841755684	0.0259066388582342	1	0.877704	0.079583	1.4392	1.7	2.13
EHD4	0.435779668645617	1.59047246733602	0.111728346922324	1	0.993401	0.26352	1.1786	1.7	2.12
TPPP2	0.893202896618732	2.51931650897984	0.0117582907933775	1	0.960242	0.17892	1.3349	1.7	2.09
ERMAP	1.02524204172138	2.3247650010681	0.0200845294122234	1	0.865916	0.069715	1.1632	1.7	2.06
GEMIN4	0.427854370247177	1.05624989019175	0.290854062931916	1	0.95774	0.24813	0.94349	1.7	2.02
2810459M11RIK	0.897238948542898	2.35977608720257	0.0182859684888461	1	0.796895	0.040404	1.4534	1.7	1.95
GPR141	0.479665527543059	1.37644470040651	0.168683996858997	1	1	0.34163	1.4475	1.7	1.95
TTC5	0.64017018062727	1.78066151878627	0.0749677631967783	1	0.709904	0.024157	1.6943	1.7	1.95
NRBF2	0.590089247960051	1.7647912261046	0.077598859784677	1	0.844386	0.060917	1.3341	1.7	1.94
IKZF1	0.654029070524182	2.08290208469483	0.0372601495651234	1	0.986361	0.23519	1.1716	1.7	1.93
DCDC2B	0.399503930422677	1.31206852123193	0.189497016001965	1	0.952424	0.1654	1.3839	1.7	1.91
MRPS11	0.369528078613731	1.46681749744114	0.142425708515968	1	1	0.31546	1.1137	1.7	1.91
ZFP612	0.769881086550927	1.88842496002848	0.058968923119346	1	0.804595	0.045075	1.7224	1.7	1.91
ARSA	0.961069809887278	2.31898647330383	0.0203957697812486	1	0.885499	0.088336	1.6763	1.7	1.89
MFN1	0.716241800040644	2.18872703399763	0.028616685853609	1	0.907615	0.10456	1.1097	1.7	1.89
PPP1R3A	0.429198478443157	1.12085812619108	0.262348257371283	1	1	0.28914	1.1514	1.7	1.87
ARHGEF40	1.06311496729788	2.64323030244766	0.00821191579805907	1	0.70436	0.023273	1.9364	1.7	1.84
FBXW9	1.14702921163071	2.5063417422468	0.0121987652892754	1	0.033416	9.4328e-05	1.8704	1.7	1.83
CEP41	0.938100936362271	2.59123571817856	0.00956319630381721	1	0.813407	0.047356	1.7065	1.7	1.82
CDC27	0.284026002147719	1.26113162603141	0.207261427817969	1	1	0.39404	0.95553	1.7	1.79
TBC1D4	0.184583063040258	0.791528300071438	0.428635768469908	1	0.939374	0.1614	1.0431	1.7	1.78
OSBPL8	-0.0119629738265006	0.469095752585674	0.63900119493216	1	0.962121	0.32638	1.1632	1.7	1.76
PITX2	0.239917683464419	1.06609613284283	0.286380187579881	1	0.913463	0.11512	1.116	1.7	1.76
CCDC134	0.728998956517176	1.77486412451121	0.075920325181295	1	0.852912	0.063417	1.2514	1.7	1.74
SMGC	0.750377527933593	1.7425839599378	0.0814063138654921	1	0.880742	0.084731	1.7786	1.7	1.72
MTFMT	0.531911872832346	1.78922675695476	0.073578304172142	1	0.879381	0.082461	1.1468	1.7	1.7
SLX4	0.784561611141185	2.01561998584239	0.0438397282694669	1	0.812036	0.046095	1.3267	1.7	1.7
AGFG2	0.0648919261996135	0.516552295036323	0.60546872440283	1	0.421209	0.00457	0.98649	1.7	1.68
GPR137C	0.827914591810246	2.37877523714132	0.0173702637562045	1	0.879012	0.081915	1.2659	1.7	1.65
MGAT2	0.907697453138781	2.30766914620074	0.0210175454051656	1	0.665244	0.016931	1.6547	1.7	1.65
ORMDL2	0.321003552263406	1.03533574186175	0.300512143514173	1	0.919956	0.12583	-0.31766	1.7	1.65
ZFP236	0.811977838480482	1.7343937568616	0.0828482420537491	1	0.76324	0.031699	2.0254	1.7	1.64
SAP30	0.642964335037795	1.81270154413993	0.0698778662081953	1	0.865916	0.069357	1.2364	1.7	1.62
SPOCK1	0.658466546991504	1.36877558403269	0.171069435241995	1	0.75402	0.029385	1.4656	1.7	1.57
TSPAN12	-0.110286015764637	-0.0519255318219055	0.958588030262327	1	1	0.47322	0.29331	1.7	1.57
PRKAR2B	0.70968957243612	1.7352285946177	0.0827003235902156	1	0.449077	0.0052886	2.1134	1.7	1.54
EYA4	0.894151190039553	2.37054685069415	0.0177617926888114	1	0.75402	0.02945	1.7335	1.7	1.53
CAMK1	0.27013907307207	1.00829066026816	0.313314945398327	1	0.969778	0.20726	0.95672	1.7	1.49
GPR85	0.660908982523237	1.77529315233491	0.0758494954850322	1	0.91389	0.11972	1.9505	1.7	1.49
NAA25	0.616469968914995	1.40114766883039	0.161169919401991	1	0.960242	0.17771	1.0198	1.7	1.49
ACPP	0.492784071120791	1.19581223665838	0.231769839624119	1	0.837843	0.05754	1.1297	1.7	1.48
STEAP4	0.531872628896018	0.970231685661674	0.331931020156734	1	0.889053	0.09141	1.6872	1.7	1.47
TRMT112	0.438003434649501	1.31447959340752	0.188684860958827	1	1	0.62517	1.289	1.7	1.47
PCNXL3	0.384925904752665	0.546004449942892	0.585062878353821	1	0.942437	0.15114	1.285	1.7	1.46
RNF113A1	0.466658056867075	1.55531324304919	0.119871484880265	1	0.987211	0.23705	1.0544	1.7	1.46
ACRV1	0.637830905714211	1.43664847619043	0.150817901985386	1	0.35888	0.0031139	2.4207	1.7	1.45
FBLN5	0.393468408317776	0.953792211768427	0.340188832481675	1	0.913463	0.11358	1.2248	1.7	1.45
PPOX	0.489245561385375	1.73039521036679	0.083559689004379	1	0.777085	0.036546	1.0272	1.7	1.45
ACSL3	0.192040424284373	0.70021954641641	0.483790206518132	1	1	0.44994	0.70635	1.7	1.44
ISLR	0.654949313231204	1.41047285882942	0.158400105107162	1	0.55538	0.0082308	1.9079	1.7	1.43
RCAN3	0.673794978664468	1.61942901282161	0.105354988630755	1	0.934159	0.13695	1.5133	1.7	1.43
PIP5K1B	0.802875215687384	2.1205440138867	0.0339601938475937	1	0.76324	0.032723	1.4393	1.7	1.41
CHCHD1	0.317612732119849	1.3402768365384	0.180155359264096	1	1	0.56002	0.82892	1.7	1.39
THTPA	0.676869397343529	1.77685177902907	0.0755926299977655	1	0.882573	0.086707	0.83963	1.7	1.37
CDK2AP1	0.740623806493976	1.87164114786038	0.0612562666496405	1	0.899994	0.096324	1.5415	1.7	1.35
KCTD7	0.903298430579964	2.00610022724773	0.0448455556295593	1	0.813407	0.046576	1.645	1.7	1.33
NOTCH3	0.709644494462362	1.6098434421803	0.107432038668208	1	0.770796	0.034327	1.5683	1.7	1.32
CASP4	0.347621161870667	1.25649371243543	0.208937024135316	1	0.986636	0.45692	1.0458	1.7	1.31
EMILIN1	0.342259839024941	0.322912218640044	0.746761722486037	1	0.781668	0.038317	1.6979	1.7	1.31
SF3B5	0.311293695927321	0.643147729524178	0.520128246505467	1	0.905112	0.078296	-3.4159	1.7	1.3
TCF7	0.237911921451341	0.528685598811669	0.597023568958639	1	0.860633	0.065911	1.2816	1.7	1.3
E330034G19RIK	0.907787538138675	2.20358040420182	0.0275538666526085	1	0.275565	0.0018718	2.1729	1.7	1.28
CEACAM16	0.747545055574288	1.88399870917474	0.0595651500729047	1	0.895782	0.095343	1.3567	1.7	1.27
FAM120A	0.561415809802596	1.65895831074912	0.0971241932630894	1	0.916808	0.12205	1.4744	1.7	1.26
GPR50	0.728755840831957	1.83567316601051	0.0664060089163667	1	0.879381	0.083282	1.611	1.7	1.22
SEMA3B	0.326454767302099	1.11321100662355	0.265617816620315	1	0.975909	0.21719	0.99872	1.7	1.22
CTLA2A	0.570582522795033	1.5593519342636	0.118913106008488	1	0.995305	0.27502	1.5506	1.7	1.2
AOC2	0.265324170426467	0.783253895586858	0.433478031336376	1	1	0.28609	0.57823	1.7	1.19
FABP2	0.934674402704547	1.94612068862903	0.0516402439829491	1	0.492914	0.006636	1.7602	1.7	1.19
SLC31A2	0.614830574891282	1.07559372434167	0.282108995310631	1	0.58364	0.0093014	1.512	1.7	1.16
GJD3	0.97332541536157	2.53349210846066	0.0112932283104101	1	0.813886	0.047514	1.52	1.7	1.15
GALNT10	0.126617995577201	0.42589748169348	0.670182550026486	1	0.879012	0.082167	1.2459	1.7	1.11
NUP153	0.0988165304499904	0.121723404951565	0.903118076597272	1	0.936037	0.14442	-0.085075	1.7	1.1
GH	0.477500521698454	0.932104153182231	0.351282701896426	1	0.885881	0.089512	1.4236	1.7	1.09
NDUFA8	0.365198654631715	1.20766732391971	0.227175251671247	1	1	0.40868	0.44604	1.7	1.09
PLEKHG2	0.323373553323568	0.727124117051216	0.467149926041189	1	0.839592	0.05846	0.95351	1.7	1.09
SKINT11	0.086485380062033	0.602775921071977	0.546657767269255	1	0.984674	0.47122	0.096142	1.7	1.08
RGS4	-0.110690762088412	-0.34631287057546	0.729107597067309	1	0.960281	0.28174	0.65989	1.7	1.07
CNOT1	0.726690063115839	1.38505413239404	0.166035915621358	1	0.777085	0.036659	1.7014	1.7	1.05
WEE1	0.202318432111279	0.62330337826392	0.533085178223127	1	0.991093	0.25828	1.25	1.7	1.05
GBA2	0.947826054045515	2.3348004839744	0.0195538459132127	1	0.762409	0.031228	1.6674	1.7	1.04
LMLN	0.419652200279997	0.876190632552389	0.380926408125006	1	0.936037	0.14265	1.231	1.7	1
NBR1	0.264901855784853	1.09848396102514	0.27199321750439	1	0.75402	0.029445	0.93156	1.7	0.992
TBC1D10C	0.772151736270799	1.90684748205535	0.0565403406198898	1	0.943211	0.15351	1.4028	1.7	0.986
DENND1B	0.102942696005452	0.231764118844464	0.816721227294774	1	0.952424	0.16714	-0.099775	1.7	0.982
XYLB	0.463755404434056	1.37724835897686	0.16843547519929	1	1	0.35607	1.0146	1.7	0.979
AIM1L	0.499119746287465	1.02991810887507	0.303048449146261	1	0.829943	0.052018	1.4774	1.7	0.955
SUPT16	0.664460413105404	1.59853020601523	0.109925028528067	1	0.985329	0.48258	-0.48274	1.7	0.946
4930430F08RIK	0.633613723992414	1.45982523656031	0.144338110833853	1	0.831559	0.055598	1.4	1.7	0.945
MPP1	0.845833771922677	2.07181042960733	0.0382831236602322	1	0.865916	0.069449	0.39454	1.7	0.939
2310067B10RIK	-0.162551860068461	-0.444704969773952	0.656532977343439	1	0.876416	0.078954	0.95098	1.7	0.88
4933426M11RIK	-0.0577922844385675	0.198502695438555	0.842651776057824	1	0.921718	0.11108	0.18779	1.7	0.842
MED19	0.455729032043476	1.09837891478206	0.272039065592501	1	0.967234	0.19664	0.75528	1.7	0.821
ADCYAP1	0.103517072568845	0.69894176096398	0.484588427764697	1	1	0.52583	0.64172	1.7	0.816
DDAH1	0.376404803067485	0.46570925437095	0.641423627276281	1	0.937708	0.14607	1.6663	1.7	0.797
TMEM63B	0.0855497930515895	0.479557941071128	0.63154175903088	1	1	0.31892	1.2327	1.7	0.797
GOLGA1	0.0174936888047459	0.464581459029527	0.642231212415483	1	1	0.38071	0.95916	1.7	0.788
UTP20	0.490989356687141	1.02868675898541	0.303626894001693	1	0.948421	0.15983	0.1469	1.7	0.784
RPE65	0.200797518446185	0.15245515366766	0.878827959084155	1	0.937302	0.14563	-0.32188	1.7	0.782
KISS1	0.613725362126006	1.39023334170643	0.164458031929657	1	0.771938	0.035395	0.3388	1.7	0.752
AADACL2	0.609168678028708	1.40994901651676	0.158554737698286	1	0.989901	0.2455	1.9717	1.7	0.736
SHANK3	0.301346398971417	0.405392079006553	0.685189332441374	1	0.944535	0.15618	1.5864	1.7	0.721
IAPP	0.177173649302141	0.589145113952725	0.555763932176114	1	0.855598	0.064019	-0.6041	1.7	0.703
2310036O22RIK	0.192326691969729	0.941689742219043	0.34635150832375	1	1	0.61996	0.49007	1.7	0.685
DOCK3	0.421883135966384	0.772479341092504	0.439830578038757	1	0.879381	0.082642	1.2416	1.7	0.679
TPSG1	0.163290950247115	0.578400899447305	0.56299348684297	1	0.983499	0.29201	1.2234	1.7	0.678
TOR4A	0.638471691028601	1.54147540606438	0.123201124101098	1	0.879012	0.082004	1.2424	1.7	0.672
ARF2	0.520382639719224	1.1605504213989	0.24582477754484	1	0.989901	0.24493	1.1907	1.7	0.624
TRADD	-0.532244289025401	-0.996896446372594	0.318814776771721	1	0.571355	0.0024157	0.15445	1.7	0.606
UBASH3A	0.323365955690993	0.582267526017338	0.560386495603536	1	0.911222	0.11064	1.3875	1.7	0.565
UHMK1	0.498350429309279	0.981902859009262	0.32614770714426	1	0.880742	0.084042	1.0046	1.7	0.554
UBE2G2	0.536701005458673	1.30539731088718	0.19175759359049	1	1	0.38931	1.0444	1.7	0.549
HS6ST3	0.58082398649348	1.41649508925788	0.1566306009384	1	0.936037	0.14166	0.75324	1.7	0.547
SLC41A3	0.220431187466728	0.2475372093693	0.804492498376991	1	0.829943	0.05141	1.4663	1.7	0.543
MIPOL1	0.249626986313841	0.837871531500387	0.40210285904888	1	1	0.46584	0.532	1.7	0.528
LEMD3	0.202933186417743	0.878976794074192	0.379413858325018	1	0.952521	0.23137	-0.16513	1.7	0.523
FLYWCH2	0.477687834593996	0.761792008618881	0.446184150685944	1	0.919183	0.12478	1.5456	1.7	0.502
BCL11B	0.532656121477934	0.741717806433876	0.45825832892553	1	0.911222	0.10999	1.2652	1.7	0.465
FUT8	0.341208033714518	0.47372085068805	0.6356989826158	1	0.988704	0.23809	0.74607	1.7	0.45
PPP6R1	0.371773207960364	0.861071460673571	0.389198686426513	1	0.912902	0.11271	1.2371	1.7	0.438
SLCO1A6	0.315475411228034	0.702746402075739	0.482213804513414	1	1	0.64382	0.25127	1.7	0.433
RDX	0.525876393802511	1.52718952274856	0.126713890854647	1	1	0.55117	0.54158	1.7	0.406
BAZ1A	0.563023801643589	1.3751512094908	0.169084570924399	1	0.910779	0.10683	1.8158	1.7	0.379
GMCL1	0.452631948062436	0.932617621959739	0.351017431556193	1	0.960242	0.17836	0.75932	1.7	0.348
TMEM50A	0.486880004755727	1.02326275089038	0.306183630541353	1	0.942089	0.14964	0.24547	1.7	0.344
CCDC68	0.262517374575606	0.848225921184898	0.396312163975876	1	0.985329	0.48375	-0.29857	1.7	0.343
SUZ12	0.0380160932241948	-0.178883185070396	0.85802942619028	1	0.993947	0.54134	0.50153	1.7	0.296
SMIM20	0.521716652789644	1.07675088323434	0.281591573567952	1	1	0.32951	0.90316	1.7	0.287
GM12253	0.152857419417991	0.0863428612859235	0.931193867294751	1	0.857281	0.064595	0.37755	1.7	0.273
ZFP277	-0.0571224328087466	0.100345274340435	0.920070215125551	1	1	0.56871	0.10917	1.7	0.231
TRIM50	0.0831509068459426	-0.0680648636158825	0.945734000238481	1	0.903259	0.10235	0.24572	1.7	0.173
CST11	0.285098358146099	0.796913301517541	0.425501385169994	1	1	0.36765	0.50665	1.7	0.0577
HSD17B12	0.490548079127376	1.02852802641191	0.303701514326589	1	1	0.33857	1.7526	1.7	0.0297
PLA2R1	0.135044578476137	-0.247067634486045	0.804855881305042	1	0.934159	0.13741	0.17954	1.7	0.0267
LAMTOR1	1.92211363612101	4.86278685398099	1.15744464129593e-06	0.0212240623874435	0.019907	5.0792e-05	3.1466	1.8	7.07
FUT11	1.61229308543476	4.42095244785515	9.82667990215902e-06	0.179906855648727	0.136484	0.00063719	2.1778	1.8	6.34
SALL2	1.62193244106978	4.43338160545577	9.27664589025605e-06	0.169846109604698	0.103584	0.00044423	2.0185	1.8	6.3
ITIH1	1.29412251535593	3.74214233775555	0.000182458113960819	1	0.449077	0.005316	1.986	1.8	5.27
RNASE10	1.24036600568358	3.24712391232283	0.00116577622730123	1	0.665244	0.017433	2.3485	1.8	5.24
RPN2	1.5276067908594	4.01047339245215	6.05971292870514e-05	1	0.147221	0.0007033	2.053	1.8	5.08
TBX21	0.555774427290755	2.22813464135519	0.0258715378620423	1	0.780535	0.037702	1.052	1.8	5.07
FERMT1	1.17112200374433	3.23735447290666	0.00120643454158107	1	0.797272	0.041636	1.3905	1.8	4.37
TRIM24	1.00638208099548	2.8715203105647	0.00408502530340229	1	0.570159	0.008628	1.4293	1.8	4.33
REL	1.21557422850349	3.32461608332855	0.0008854036546172	1	0.786053	0.038874	1.6027	1.8	4.01
GOLPH3	1.01982371369566	3.00219371905778	0.00268041546152885	1	0.814441	0.047794	1.43	1.8	3.91
FBXW26	1.35632093036477	3.02344905254872	0.00249911104713686	1	0.787313	0.039058	2.2146	1.8	3.76
MTHFD2	1.24952325037578	3.44320166859317	0.000574870459240195	1	0.770796	0.034104	1.3357	1.8	3.76
ARPC3	0.447053395930667	1.65575722953985	0.0977709924778496	1	1	0.42858	0.82231	1.8	3.34
EMC1	0.644486333125693	1.30150348288388	0.193086173130763	1	0.831559	0.055498	0.66386	1.8	3.26
VDAC2	1.20512325541308	3.08143414379647	0.00206006041338897	1	0.90524	0.10369	1.9856	1.8	3.24
PDCD10	1.09560690354736	2.65892831074117	0.00783896409812004	1	0.730994	0.026615	2.1023	1.8	3.2
PLEKHJ1	1.15551516841136	3.12023725762798	0.00180705426542765	1	0.882644	0.08687	1.1764	1.8	3.16
DLGAP5	1.07000051839487	2.85348547041916	0.00432425052757141	1	0.305427	0.0022384	1.5782	1.8	3.01
KARS	0.808990572589839	2.27805552215619	0.0227232697910899	1	1	0.37126	1.3091	1.8	3
IARS	0.972327509999234	2.09509151547622	0.0361628580282799	1	0.956137	0.17266	1.5534	1.8	2.83
CCDC12	0.491065711758311	1.51180703430329	0.130582959395021	1	1	0.60725	1.0261	1.8	2.79
TBCC	0.7868481730706	1.87620636316503	0.0606269486682445	1	0.934159	0.13695	1.559	1.8	2.63
PIK3CD	0.982921990228053	2.80602693467745	0.00501564995955295	1	0.718751	0.024933	1.816	1.8	2.55
SSH1	0.261202537874278	0.962690216711343	0.335703007804392	1	0.829943	0.053506	0.35445	1.8	2.45
ANKRD36	0.180253277179623	0.878846952249845	0.379484264613249	1	0.921742	0.12699	1.0181	1.8	2.38
ETS1	0.752063860914873	2.04385901184908	0.0409674773688568	1	0.894438	0.093745	1.5791	1.8	2.35
GM8439	0.62407146001348	1.91795962907858	0.0551161303327151	1	0.674341	0.018985	1.6398	1.8	2.35
COL4A6	0.426360443529854	1.44425310609994	0.14866779144062	1	0.984413	0.30674	1.1468	1.8	2.33
KMT2B	0.687016161826403	2.14141284893027	0.0322407596804615	1	0.895516	0.094576	1.604	1.8	2.32
PTGER2	0.986099692197011	2.52629679319341	0.0115272052979455	1	0.58364	0.0093493	1.877	1.8	2.29
ZCCHC24	0.926203425524913	2.4857116781516	0.0129292668993752	1	0.823828	0.049463	1.2471	1.8	2.28
SLC6A20B	1.06464188019616	2.44659323430121	0.0144213492888541	1	0.716408	0.024657	1.8729	1.8	2.26
FAM132A	0.994034960029342	2.39792793171466	0.0164881089179327	1	0.679818	0.020615	1.5262	1.8	2.24
NHP2	0.603493853688877	1.77882353784487	0.0752686969502983	1	1	0.30466	1.3249	1.8	2.22
RASL10A	0.86939640832428	1.75651105560603	0.0790011853632468	1	0.746277	0.028764	1.4995	1.8	2.19
CSRP3	0.172075782785042	0.556596073175816	0.577803437327863	1	0.921853	0.14357	0.79166	1.8	2.02
UGGT1	0.532575196026248	1.51370438907534	0.130100831274535	1	0.860633	0.067113	1.39	1.8	2
CNOT11	1.27291039297895	2.96255707182965	0.00305095243803647	1	0.326628	0.0025178	2.0207	1.8	1.97
RSU1	0.812087272083243	1.86375607284764	0.0623559670480968	1	0.880742	0.085276	1.5498	1.8	1.94
CHD1L	1.1162292945334	2.63585162256322	0.00839264213957375	1	0.628851	0.011807	2.1038	1.8	1.93
FAM175B	1.17218698694486	2.77468029392158	0.00552559971123806	1	0.644552	0.013477	2.3149	1.8	1.92
CES4A	0.369201512190084	1.0076323085878	0.313631012559952	1	0.813407	0.047424	0.71187	1.8	1.91
ECHS1	0.480378478346056	1.56161218814014	0.118379376462818	1	0.966391	0.23024	0.26903	1.8	1.89
1110004E09RIK	0.575160445488068	1.45348952739462	0.146087885313825	1	0.98343	0.2293	1.1639	1.8	1.87
PHOX2A	0.507014879514126	1.03683922169786	0.29981079312058	1	0.665244	0.01682	1.5484	1.8	1.83
9130409I23RIK	0.631099938978087	1.50856657266498	0.131409581956952	1	0.790698	0.039533	1.4091	1.8	1.79
SEZ6L2	0.481238139428648	1.2487669853796	0.211750312490697	1	0.770796	0.034085	1.9237	1.8	1.77
TRIM30D	0.0348375622208843	0.481999091402673	0.629806591720622	1	0.999518	0.39235	0.57016	1.8	1.74
GM13280	0.380870716009155	1.34859140299064	0.177468243550321	1	1	0.37878	0.12871	1.8	1.72
IGF2R	0.717816770765154	1.31628878150956	0.18807713477325	1	0.801119	0.043903	1.311	1.8	1.72
TMEM194	0.399005273880505	0.799991400873324	0.423715779372649	1	0.908887	0.10638	0.8381	1.8	1.72
KPNA3	0.47222360970185	1.34733006925945	0.177873951913977	1	0.986701	0.23605	1.1012	1.8	1.69
KLRA17	0.336747516619575	0.898092028055798	0.369136488739793	1	0.99612	0.2768	0.70846	1.8	1.66
5430402E10RIK	0.308209254177911	0.463756455419829	0.642822244306107	1	0.958423	0.17593	1.1814	1.8	1.65
BSND	0.216245346352648	0.644831180057362	0.519036593632191	1	0.884774	0.067219	0.94635	1.8	1.62
IL33	0.552198650597129	1.23408132097793	0.21717260312879	1	0.911222	0.10847	1.4679	1.8	1.6
PIP5KL1	-0.0130829161147047	0.227030444440234	0.820400068957237	1	0.921853	0.11974	0.077812	1.8	1.59
REV1	0.441731147069265	1.50141095210256	0.133249302900929	1	0.967234	0.20008	1.1453	1.8	1.51
KCNH3	0.841512563468142	1.70061352762591	0.0890155822717829	1	0.628851	0.011073	2.1284	1.8	1.5
SP3	-0.267462345356418	-0.216138930228245	0.828879454892463	1	0.912862	0.086028	0.74239	1.8	1.47
UBE2E1	0.662676242273379	1.81842086975712	0.0689998309877168	1	0.745053	0.028676	1.4258	1.8	1.47
B4GALT6	0.471438474150697	1.18218643372278	0.237131734360006	1	0.975909	0.21777	1.5581	1.8	1.37
NLRP9B	0.409079076483222	1.15059574018823	0.249898586297942	1	0.967234	0.2012	1.039	1.8	1.36
NODAL	0.649002901709574	1.67193603744281	0.0945369355771599	1	0.806235	0.04545	1.5858	1.8	1.36
WNT3	0.613920311897614	1.26997985595493	0.204091805704947	1	0.798875	0.042209	1.4086	1.8	1.3
NBAS	0.655930316716228	1.80580645456295	0.0709485769112414	1	1	0.4113	0.5548	1.8	1.29
EIF6	0.666364808159643	1.65997638467565	0.0969192033859961	1	1	0.48272	0.4341	1.8	1.28
ERO1L	0.425813314583739	1.39503280593489	0.16300594700541	1	0.990821	0.25177	0.87046	1.8	1.28
SIPA1L1	0.215755550087326	0.65594488038856	0.511859589858344	1	0.952424	0.16802	1.6173	1.8	1.27
KLHL28	0.375636360533859	0.681716010500288	0.495418541628188	1	0.934159	0.13614	0.62767	1.8	1.25
PIK3CB	0.796230415578389	1.70637431661276	0.0879384093456265	1	0.804153	0.044628	1.271	1.8	1.25
EXTL3	0.431587619924235	1.29016787643617	0.196992376957616	1	0.756862	0.030616	1.4606	1.8	1.24
RNF111	0.313979439763063	0.282987579661382	0.777186358015947	1	0.990821	0.25276	0.97875	1.8	1.23
TAF5	0.5809071600269	1.47536028844547	0.140115705820103	1	1	0.31021	1.0642	1.8	1.2
PRPF19	0.248314900006697	0.558885552343832	0.576239830152493	1	0.994029	0.5423	0.11104	1.8	1.18
TBL2	0.083241488893578	0.549818090591792	0.582444149245245	1	0.967234	0.20246	1.2474	1.8	1.15
ANKRD49	0.156617618849145	0.526259003926018	0.598708262965359	1	0.994029	0.33279	0.68328	1.8	1.14
CUX1	0.691922667516508	2.0182243258936	0.0435679037780746	1	0.76324	0.031837	1.1971	1.8	1.13
B3GALNT1	-0.168411039522053	-0.350300461670008	0.72611321882564	1	0.921665	0.09979	0.48397	1.8	1.11
RIMS3	0.82725048541492	1.46665567302207	0.142469746936989	1	0.419542	0.0044184	1.8604	1.8	1.1
SLC25A44	0.75529158652366	1.45963551671578	0.144390272650447	1	0.614195	0.010403	1.6585	1.8	1.1
PSPC1	0.314082220478923	0.814086325268173	0.415595499194287	1	0.831559	0.055155	0.22923	1.8	1.06
1700013G24RIK	0.827423477146616	1.62084948430486	0.105049922883685	1	0.76324	0.032999	2.0218	1.8	1.04
FUBP1	0.358002484855842	1.23789791309193	0.215753916252753	1	1	0.39449	0.62567	1.8	1.02
SMYD4	0.78241519389945	1.8753442927451	0.0607453735849954	1	0.911222	0.10947	2.0548	1.8	1.01
TEX21	0.00818175060849918	0.44971754541113	0.652914118506973	1	0.983499	0.37614	1.0237	1.8	0.998
GM5800	0.85931853224749	2.09624210939851	0.0360607192272884	1	1	0.30464	1.1569	1.8	0.985
SEC23A	0.478631988395869	1.25025041607552	0.211208085115847	1	0.942437	0.15088	1.2834	1.8	0.95
GLIPR1L1	0.258212401394793	0.612466795188057	0.540228960481411	1	1	0.29608	1.1527	1.8	0.939
KCNH1	0.225898819739137	0.952705698034902	0.340739205518792	1	0.966328	0.18588	1.1347	1.8	0.935
TESK2	0.354582591618283	0.263111998043832	0.792464256568277	1	0.895782	0.095443	1.4175	1.8	0.926
PEX26	0.566918424804457	1.24957572455078	0.21145457548008	1	0.951938	0.16264	1.2177	1.8	0.92
LETM1	0.431989529749718	1.09668228454325	0.27278030326071	1	0.995746	0.27554	0.31973	1.8	0.918
4931440L10RIK	-0.148737009184612	-0.0336093745780961	0.973188646660601	1	0.956613	0.27384	-0.0054267	1.8	0.913
ATP6V0C	0.333799598709359	1.01052424425957	0.312244189961242	1	0.972926	0.39957	0.31813	1.8	0.9
ANAPC2	0.269708778427066	0.995566199603282	0.319460964438336	1	1	0.42496	0.84417	1.8	0.858
MMP16	0.400302855162652	1.23723092297253	0.216001364397807	1	0.967234	0.18822	0.99874	1.8	0.853
FANCM	0.708911605585151	1.88295004323438	0.0597071384217045	1	0.989901	0.24675	0.94872	1.8	0.852
L1TD1	0.153267959364498	0.625896046983348	0.5313831275288	1	0.955321	0.26978	0.39083	1.8	0.847
NXPH2	0.316577640048068	0.724264163552999	0.468903573460854	1	0.868443	0.073489	-0.63063	1.8	0.837
FAM50A	0.081138824404272	0.397179795438071	0.691234880346155	1	0.972468	0.38407	-0.43725	1.8	0.829
TEX37	0.300302999854963	0.091339809783375	0.927222586546294	1	0.913463	0.11484	1.2319	1.8	0.82
ALDH1A3	0.0530061906935572	0.592996497246299	0.553183496432837	1	0.997018	0.28075	0.93006	1.8	0.819
CXCR4	0.126027666605327	0.684132097534272	0.493891755144396	1	1	0.33035	0.96444	1.8	0.814
NKAIN4	0.596153385622657	0.986682576111612	0.323798274427462	1	0.934873	0.13818	1.3642	1.8	0.811
COPS5	0.497783804701326	1.39551733076005	0.162859892326137	1	0.988704	0.24102	0.3372	1.8	0.807
ELTD1	0.401476786490819	0.622371484979085	0.533697626013741	1	0.839592	0.058892	1.6599	1.8	0.806
MAPK9	-0.261576076286157	-0.370419087029204	0.711070254279902	1	0.972507	0.3941	1.0233	1.8	0.799
NCAPH2	0.394772876703975	1.09876436402092	0.271870859775057	1	0.944535	0.1559	1.2963	1.8	0.78
CMTM2B	0.203343612204448	0.202129230648667	0.839815696719471	1	0.934159	0.13776	1.9114	1.8	0.77
NELFA	-0.0725411175018142	-0.0681737788348057	0.945647299855817	1	0.972468	0.38933	-0.18758	1.8	0.748
PRSS44	0.487332789044279	1.20804391164839	0.227030372211507	1	0.993401	0.26328	1.069	1.8	0.74
H2-M10-2	0.189372688234477	0.36916176450923	0.712007153636117	1	0.985441	0.23463	1.153	1.8	0.728
ABHD4	0.260612249497775	0.546668191075895	0.58460671126719	1	0.842264	0.060179	0.59716	1.8	0.706
ATAT1	0.343029181725068	0.779208735495799	0.435856765125479	1	0.91093	0.10716	1.5465	1.8	0.696
MRPL16	0.454165495858902	1.04782835227781	0.29471769722914	1	1	0.49479	0.87729	1.8	0.655
MRGPRA4	0.44824348116039	0.995533282658653	0.319476965203812	1	0.831559	0.055615	0.91875	1.8	0.654
TRABD	0.62021622995447	0.956964571054677	0.33858513764357	1	0.744455	0.028532	1.8229	1.8	0.625
ADAMTSL2	0.115518079770168	0.0708250595688068	0.943536987251231	1	0.674341	0.018898	1.9221	1.8	0.618
GSDMA3	0.487139581374507	1.28033663537012	0.20042676848525	1	0.99647	0.27811	1.0655	1.8	0.616
ZBTBD6	0.33099751236617	0.921522911478343	0.356777484972596	1	0.842264	0.059693	1.3719	1.8	0.601
RPS10	0.424922900265098	0.810415380492077	0.417701481040033	1	0.999839	0.57454	-0.17297	1.8	0.58
DNAJC5B	0.30333186688342	1.02046221079444	0.307509302523095	1	0.903118	0.098131	0.40954	1.8	0.551
SLC6A18	0.281563250631657	0.158863461062793	0.873776448890281	1	0.679818	0.019976	1.7786	1.8	0.527
PRSS12	0.258896521173265	0.508304963730601	0.611239489536729	1	0.911222	0.10912	1.2982	1.8	0.418
TMEM18	-0.136157474046571	-0.237989879833611	0.811888943452161	1	0.961489	0.32332	0.012276	1.8	0.406
NME3	-0.0178630224018206	0.33854754432077	0.734950604746041	1	1	0.43185	0.90678	1.8	0.389
PHKG1	-0.0166917739656435	0.0580663956459717	0.953695741600208	1	0.935461	0.13935	0.57787	1.8	0.37
ECI1	0.0634358865115063	-0.21894215727983	0.826695106286398	1	1	0.31299	0.30656	1.8	0.368
TEKT4	0.210909351465957	0.572118295061629	0.567241835475863	1	0.994707	0.27439	0.92321	1.8	0.368
SUV39H2	0.194889759959114	0.84070202768197	0.400514884358026	1	1	0.55109	0.26994	1.8	0.341
SCGB2B24	-0.21292016225837	-0.218250736579521	0.827233755684448	1	0.947338	0.20891	-0.59695	1.8	0.333
ATP13A5	0.338953674609757	0.660885137486897	0.508685978137877	1	0.96471	0.18315	0.94605	1.8	0.325
RAB25	-0.39427119227475	-0.816147615862028	0.414415713226735	1	0.919811	0.093474	-0.61176	1.8	0.279
SCEL	0.266234231721428	0.538221410293415	0.590424200495921	1	0.8889	0.091006	-0.16876	1.8	0.279
ABHD2	-0.0235143724018559	0.234372606033124	0.814695723655175	1	1	0.32403	0.10438	1.8	0.278
FAF2	0.40269379492918	0.872268179425329	0.383062092669191	1	0.992378	0.37368	0.78996	1.8	0.26
ACVR1B	0.122133863759026	0.674347655646355	0.500090312965502	1	0.992329	0.52748	0.60937	1.8	0.258
SUMF1	0.303510332461191	0.836447776663725	0.402903044400822	1	0.942437	0.15048	1.5154	1.8	0.229
HGF	0.327354431568205	0.3213377878771	0.747954423008344	1	0.69454	0.022207	0.63111	1.8	0.216
LYPLA1	0.104157358608046	0.0936569928260365	0.925381634801294	1	0.885499	0.088046	-0.061557	1.8	0.21
ZBTB45	0.144790252446417	0.364043638049135	0.715825423399962	1	0.983499	0.41758	1.4415	1.8	0.204
STFA2L1	0.0960820598840757	0.450904882330084	0.652058104532841	1	0.999935	0.57588	0.22669	1.8	0.2
IKZF5	0.327148078875205	0.933504237816889	0.350559683424898	1	0.97147	0.37597	-0.24476	1.8	0.187
TLR2	0.2019157912006	0.451025133580401	0.651971434582147	1	0.985213	0.26024	-0.12744	1.8	0.1
GM7168	-0.00672341932814449	-0.364773409315563	0.715280555710571	1	0.953532	0.1838	-0.67493	1.8	0.0925
NAA30	1.90641806685387	4.87595528067234	1.08283139600279e-06	0.0198580449712953	0.008062	1.5318e-05	2.4141	1.9	7.15
LDHA	1.95355950430095	4.6164778643612	3.90307632531509e-06	0.0715043582797725	0.068713	0.00027976	2.3769	1.9	6.61
CAB39L	1.10470721477055	3.25572497190245	0.00113103252310062	1	0.919183	0.1246	1.2927	1.9	6.21
OPA1	1.22192165420221	3.51034184229312	0.000447530949742877	1	0.831559	0.054613	1.615	1.9	5.8
TMEM230	1.0938554729488	3.33200006611048	0.000862242357317433	1	0.862892	0.068203	1.7974	1.9	5.64
IPMK	1.52674331432936	3.99919351442659	6.35586964930973e-05	1	0.662174	0.014714	2.1328	1.9	5.63
TATDN2	0.714272366372404	2.51632353524612	0.011858626792023	1	0.903118	0.09973	1.4499	1.9	5.29
GLUD1	1.49046262711331	3.90268300836222	9.51322584303021e-05	1	0.377717	0.0033628	1.776	1.9	4.93
NAGA	1.04709955697436	3.06790608574239	0.00215564352351784	1	0.70436	0.023136	1.3302	1.9	4.8
PCYT1A	1.07480821166734	3.06460312834944	0.00217959014706671	1	0.897385	0.095828	1.4623	1.9	4.66
SAP130	0.750624651522847	2.53965950173674	0.0110960437004502	1	0.806235	0.045473	1.4371	1.9	4.61
LSMD1	1.2952927648893	3.51572674002338	0.00043855210718835	1	0.76324	0.032927	1.6853	1.9	4.34
NEK4	1.29842628076061	3.05755559047544	0.00223150246719701	1	0.667715	0.018161	1.8611	1.9	4.21
SSU72	0.802590084845039	2.12072473772026	0.033944973492866	1	0.829943	0.053533	1.4959	1.9	4.17
AKAP5	0.720563590246708	2.11548153981856	0.0343889266546379	1	0.882573	0.086357	1.9982	1.9	4.09
A630076J17RIK	0.469729214849212	1.95731257339871	0.0503107301366394	1	0.907999	0.10537	0.48622	1.9	4.05
EIF2B1	0.562729124857907	1.9316059959545	0.0534081552274201	1	0.952424	0.16833	1.374	1.9	3.94
KEAP1	0.961693076468502	2.89505169602311	0.00379096094734607	1	0.653901	0.014087	1.4053	1.9	3.89
MRPS15	0.697800414404417	2.39482680531645	0.0166282176782375	1	0.911222	0.11165	1.1079	1.9	3.7
CRTC2	0.343684386144635	1.69597722007314	0.0898901942100668	1	0.91375	0.11602	1.1757	1.9	3.69
DYDC1	0.713964369702328	1.89082422138142	0.058647812742734	1	0.952695	0.23649	1.3103	1.9	3.46
PSMC4	1.02938825810334	2.45698957455537	0.0140106752551222	1	0.91375	0.11765	1.5968	1.9	3.45
GALNT14	1.03123471817242	2.87025646903639	0.00410138989987435	1	0.672729	0.018457	2.0404	1.9	3.43
PUM1	1.23610163264279	2.9504626909252	0.00317298363465558	1	0.068705	0.000276	2.0904	1.9	3.26
FIBIN	1.1827389960067	2.53116222873529	0.0113685253901518	1	0.466888	0.0057637	2.0031	1.9	3.22
TCAIM	0.514666785809571	1.61709686395623	0.105857373715487	1	0.829943	0.053787	1.2746	1.9	3.16
BOLA1	0.945299242308304	2.8122665724405	0.00491937151148566	1	0.326628	0.0025178	1.3636	1.9	3
NDUFB11	1.20298173334861	3.16850562859073	0.00153224782093089	1	0.890236	0.092154	1.6533	1.9	2.99
DIDO1	1.03468157109962	2.82586741816931	0.00471527763110789	1	0.855664	0.064306	1.1134	1.9	2.94
SERPINA6	0.640045061048084	1.89049069124942	0.0586923643870569	1	0.868443	0.073474	1.2539	1.9	2.84
ATP1B1	0.987612614916576	2.41292610124225	0.0158250277683353	1	0.679818	0.019826	1.6872	1.9	2.82
TWF1	0.454673641983903	1.13791950090761	0.255154097535688	1	0.907999	0.10586	1.3341	1.9	2.73
TMEM100	0.885886594048431	2.55140030043941	0.0107291016241912	1	0.801119	0.043631	1.1463	1.9	2.7
PTEN	0.930891041053503	2.10023385130417	0.0357082749335721	1	0.818852	0.048142	2.0408	1.9	2.54
WDR11	0.643713306428109	1.79670583208569	0.072382332605808	1	0.839592	0.058762	1.3675	1.9	2.53
SDHD	0.818980869630737	2.4383923327136	0.0147527527142026	1	1	0.29178	0.84774	1.9	2.52
GM12887	0.297759686706904	1.03884156962875	0.298878424685449	1	0.821696	0.048443	2.2215	1.9	2.51
TTI1	0.750042614784892	2.18669560726774	0.0287647525072653	1	0.913463	0.11395	1.6193	1.9	2.5
SH3BP5	0.7275617630901	2.28413047052397	0.0223638643006275	1	0.880742	0.085475	1.7	1.9	2.47
PEX10	1.10882966253123	2.54602022714505	0.0108958874564571	1	0.76324	0.031408	1.6205	1.9	2.44
ASXL2	0.779371503891939	1.81259417539822	0.0698944368342127	1	0.628851	0.011182	1.5146	1.9	2.39
SEMA3G	0.60494404119755	1.94954149551186	0.0512307923593855	1	0.952666	0.16963	1.0914	1.9	2.35
SOX17	0.567704467203499	1.64499716252298	0.0999703962287228	1	0.628851	0.011779	1.4482	1.9	2.33
PDIK1L	-0.0679650144012816	0.067136723349279	0.946472858827927	1	0.921853	0.12869	0.86437	1.9	2.32
4930578I06RIK	0.412411487654239	1.06461519136992	0.28705010242747	1	0.593818	0.0098964	0.91869	1.9	2.31
NKD2	0.310162623011215	1.01087744837166	0.312075088878618	1	0.823828	0.048948	1.6071	1.9	2.3
TBPL1	0.565317011375854	1.66341738492801	0.09622891550672	1	0.958423	0.17633	0.76431	1.9	2.21
ZFP871	0.707612165033719	1.65264366925251	0.0984034050104515	1	0.988704	0.24213	-0.14122	1.9	2.08
ZMYM3	0.398673918249993	1.1330592075588	0.257189390337052	1	0.903118	0.10026	-0.072693	1.9	2.05
SMIM9	0.841386887654436	1.70801735671538	0.0876331219614267	1	0.831559	0.055459	1.6458	1.9	1.99
FBXL5	0.718523117194141	1.93156547458997	0.0534131606721979	1	0.923238	0.1286	1.3479	1.9	1.96
GIGYF1	0.410772560165291	1.44699936544233	0.14789710129331	1	0.988704	0.24009	0.84798	1.9	1.95
FAM160A1	0.814955525836265	2.3650788808504	0.0180262310500106	1	0.923238	0.12956	0.5982	1.9	1.91
VTA1	0.540849965195649	1.47007538743955	0.141541337472825	1	0.948417	0.1592	1.4293	1.9	1.9
SREK1IP1	0.640849706119615	1.3320146689718	0.182855368287495	1	0.969074	0.20579	1.3167	1.9	1.85
TTC18	0.528133231064613	1.77217304318131	0.0763658369147499	1	0.76324	0.031734	1.2415	1.9	1.84
LRRC57	0.402292620735823	0.691856786753556	0.489027270624491	1	0.967234	0.20227	1.4184	1.9	1.83
CFP	0.795896159452904	1.94448920891173	0.0518364854681682	1	0.860633	0.066121	1.2546	1.9	1.82
FRS3	-0.035209486860287	0.564780744673783	0.572222905602961	1	1	0.29339	0.96648	1.9	1.82
1810043G02RIK	0.465530929300522	1.64525612206189	0.0999170042968197	1	0.907282	0.10437	0.64445	1.9	1.76
DOC2B	0.35691095379283	1.20905381930042	0.226642169498721	1	0.829755	0.050752	1.5009	1.9	1.75
1110032F04RIK	0.701206066644051	1.83657831037841	0.0662721716919229	1	0.806235	0.045371	2.0194	1.9	1.69
MYRFL	0.442504259122667	1.07537097090212	0.282208673113722	1	0.76324	0.032386	1.8601	1.9	1.69
TOM1L1	0.900497637429384	2.24364087550872	0.0248555170587129	1	0.801119	0.043466	1.7107	1.9	1.67
LIN7C	-0.170226744453824	-0.0857403550523122	0.931672821536782	1	1	0.44196	1.1826	1.9	1.65
SCOC	0.452230839901598	1.36262233801182	0.17300156507903	1	0.986361	0.23564	1.0617	1.9	1.6
HMGCS1	0.286503771481718	0.977059980654349	0.328539458607011	1	1	0.33826	0.5317	1.9	1.55
CCR10	1.02486394281178	2.17633417366556	0.0295302819975317	1	0.58364	0.0092536	1.5032	1.9	1.53
PPP2R3C	0.283256673043073	0.749570343729062	0.453513517616027	1	1	0.3867	1.0286	1.9	1.53
RNF219	0.520767175685929	1.61412005926867	0.106501387186101	1	0.951938	0.16473	1.1031	1.9	1.51
ABR	0.480845602679551	1.36134926996767	0.173403339620388	1	0.825825	0.049889	1.4556	1.9	1.5
ALG9	1.04052755785111	2.60190745882347	0.00927068645024969	1	0.308132	0.0022749	1.9357	1.9	1.45
RNF170	0.427686789728223	1.04102671346928	0.297863150396433	1	0.966328	0.18565	0.11323	1.9	1.43
KLHL31	0.232618620483522	0.600111840250524	0.548431702154943	1	0.953532	0.25217	0.37035	1.9	1.42
SPACA1	0.326227739955978	1.29217744142089	0.196295702043863	1	0.848834	0.062776	0.91301	1.9	1.4
GJA5	0.899982896892141	2.21579662380313	0.0267054337963415	1	0.868443	0.073944	1.5657	1.9	1.28
PRSS58	0.39045022577226	1.13009540576808	0.258436025413264	1	0.996766	0.33763	1.074	1.9	1.28
SLC25A16	0.448995179737493	0.71899161088457	0.472146088615689	1	0.868443	0.075584	1.4961	1.9	1.25
AAAS	0.634677084976335	1.61587768688322	0.106120760751774	1	0.909627	0.10656	0.54223	1.9	1.22
RPF2	0.105384288532441	0.558270367184634	0.576659776627333	1	1	0.40594	0.4125	1.9	1.2
GM5134	0.457118170542881	1.41311579068446	0.15762168103172	1	0.967234	0.1926	0.29295	1.9	1.19
KLRD1	0.352700736909312	1.23621843131538	0.216377381364118	1	0.972696	0.21097	1.2534	1.9	1.17
DDX25	0.543918936629952	1.23598782174774	0.216463090487401	1	0.990821	0.25268	0.33767	1.9	1.11
H2-M10-1	0.717233949254107	1.63843864972696	0.101330222178327	1	0.951938	0.16364	1.4796	1.9	1.1
RALYL	0.39325326611351	1.26323807811861	0.206503632141989	1	0.958921	0.17895	-1.1363	1.9	1.08
G6PD2	0.186902638290975	0.794903764766612	0.426669484136545	1	0.952424	0.16601	1.5465	1.9	1.07
TCEA3	0.642300240447775	1.32208599510735	0.186139516762522	1	0.744455	0.028187	1.8821	1.9	1.01
PPM1E	0.260857945268795	0.513880524156806	0.607335524818637	1	0.933877	0.13528	1.4705	1.9	1
SRSF5	0.44711302852493	1.14844912153674	0.250783205225897	1	0.983499	0.4036	0.42572	1.9	0.995
PRR16	0.592833104154582	1.77011920224494	0.0767072853509539	1	0.936037	0.14053	0.60562	1.9	0.973
TAS1R2	0.655337634673624	1.52560260399145	0.127108863236159	1	0.796895	0.041008	0.65581	1.9	0.929
SPATA7	0.529129011292235	1.48685698030277	0.137052588415101	1	1	0.34617	0.92613	1.9	0.926
HIGD1C	0.182567594999843	0.133121072764641	0.894097629811309	1	0.954484	0.17124	1.2643	1.9	0.898
PPP3CC	0.361788109872424	1.07046057349374	0.284412046512831	1	1	0.37964	0.57716	1.9	0.878
RAD9A	0.349068416753862	0.398653204448249	0.690148752896877	1	0.983011	0.38365	-0.69731	1.9	0.875
RNASEL	0.202603265685383	0.782445154134528	0.433953005886677	1	1	0.37695	0.88201	1.9	0.861
ZFP595	0.108782360108446	0.1812826642682	0.856145712494892	1	0.928272	0.17536	-0.72786	1.9	0.857
AU022751	0.494782755544773	1.42700040389813	0.153579778208233	1	0.964001	0.18191	1.0538	1.9	0.847
BTNL2	0.63227771091341	1.69737844487453	0.0896251350732943	1	0.903118	0.10039	1.4124	1.9	0.832
CLOCK	0.181049443737398	0.560255552829106	0.575305139739825	1	0.890688	0.092594	-0.55052	1.9	0.801
SPAM1	-0.146269261417146	-0.112075450788411	0.910763582204295	1	0.983499	0.28637	0.19186	1.9	0.794
PEX16	0.274043438504643	0.609298846361407	0.5423263716251	1	0.972696	0.21106	0.60523	1.9	0.763
STX1A	0.868445370722014	1.95262785606308	0.0508637079147779	1	0.796895	0.041234	1.994	1.9	0.755
CCDC83	-0.0382580016267507	0.0608833209482578	0.951452132756721	1	0.959135	0.24463	-1.3177	1.9	0.751
PSMG2	0.334310993708462	0.653069052619915	0.51371176243924	1	1	0.42869	1.5283	1.9	0.688
E130309D02RIK	0.463534821492758	0.680417223338485	0.496240318486956	1	0.665244	0.016612	2.155	1.9	0.639
CPLX4	0.379871041200032	0.85894861757684	0.390368864852895	1	0.8889	0.090895	0.041523	1.9	0.631
PRKAA1	0.366349487369491	0.996147895409128	0.319178291464937	1	0.992579	0.26206	0.95318	1.9	0.55
GUCY1B3	0.0662749075840491	0.180532835108424	0.856734279166693	1	0.959135	0.2295	-0.37484	1.9	0.523
ZFP712	0.342464116792058	0.605873992637856	0.544598430634144	1	0.975909	0.21742	-0.36405	1.9	0.48
SMARCA5	0.55605428040662	1.08547428433535	0.277711647225424	1	1	0.39365	0.33101	1.9	0.415
UNG	-0.256953751132144	-0.379474530138672	0.704335514434693	1	0.921665	0.099578	0.38964	1.9	0.398
GM597	0.460444287474953	1.02679041624447	0.304519163121203	1	0.957633	0.17458	1.0042	1.9	0.372
4933427D14RIK	0.434133693866541	0.52730320245159	0.597983050724409	1	0.863882	0.068375	0.63875	1.9	0.361
HRH2	-0.404530220342548	-0.766674327272602	0.443275171257712	1	0.985329	0.43115	-0.02229	1.9	0.334
ZBTB21	0.152908608533832	0.468187851963551	0.639650258706059	1	0.942665	0.19836	-0.59413	1.9	0.325
LEFTY1	0.192688195295479	0.791267823648138	0.428787720602133	1	1	0.47777	0.37369	1.9	0.317
NUFIP1	0.225884362370667	0.322691912021941	0.746928578016928	1	1	0.43545	0.43081	1.9	0.267
TMEM150C	0.166111543509662	0.216417649549663	0.828662209891369	1	0.989901	0.24824	-0.041811	1.9	0.253
RGS2	0.305425008877664	0.653214259205564	0.513618158815998	1	0.991093	0.25666	0.67359	1.9	0.228
PGC	0.198321029484986	0.131200755301486	0.895616498479599	1	0.983499	0.442	0.48298	1.9	0.225
BTG4	0.321035316152233	0.858773344136	0.390465576595491	1	1	0.33594	0.89435	1.9	0.21
9930012K11RIK	0.633226101586498	1.30150559599951	0.193085450303444	1	0.829943	0.052724	1.6786	1.9	0.178
MYOCD	0.459243340336397	0.61662866556538	0.537479682500206	1	0.854269	0.06358	1.9218	1.9	0.0323
NR4A3	1.0840448739942	3.32436198523542	0.00088621085397201	1	0.58364	0.0093482	1.5047	2	6.76
1700024G13RIK	1.47978527740559	3.98286938460428	6.80881804940171e-05	1	0.431028	0.0048435	1.9937	2	6.2
GPATCH8	1.09099799320327	3.35533015831338	0.000792703156844951	1	0.472196	0.005947	1.5066	2	5.66
MOGS	1.51553094156532	3.93665141999105	8.26264920442472e-05	1	0.300715	0.0021567	2.4891	2	5.45
TRIM28	1.79983291147931	4.49874037813631	6.83572751673691e-06	0.125182678014003	0.041107	0.00012496	2.7165	2	5.45
VHL	1.54857443196692	3.88074175471097	0.000104138371805825	1	0.801839	0.044356	2.5242	2	4.96
ADCY3	0.850400209020028	2.69378580601404	0.00706455481096523	1	0.663634	0.015037	1.2881	2	4.64
PPIF	1.43678478202205	3.69841881995896	0.000216946711660217	1	0.313448	0.0023501	2.5235	2	4.62
RHOH	1.19701837209127	3.47103013295748	0.00051846581554292	1	0.628851	0.011164	1.2782	2	4.39
TMED9	0.681671025449725	2.39715144182627	0.0165230930333161	1	0.801839	0.044344	1.2263	2	4.27
GALNS	0.832481237624717	2.2571373992648	0.0239994905953994	1	0.880898	0.085598	0.34117	2	4.02
AY761185	0.921773761352674	2.16601557877477	0.0303099964984136	1	0.44455	0.0051644	1.7663	2	3.35
CBFB	0.949957126015663	2.43250261448367	0.0149948832569284	1	1	0.39214	2.1577	2	3.23
IL10	0.951997621019395	2.32377418329197	0.0201376001074804	1	0.679818	0.019555	1.8337	2	3.22
HYOU1	1.03724404189167	2.68010932782783	0.00735981182819521	1	0.913463	0.11431	1.1731	2	2.95
LOC100504608	0.760626932810077	2.07665730128527	0.037833200156505	1	0.916808	0.12157	0.94213	2	2.9
MBTD1	1.09031960332556	2.65054421223612	0.0080362208534358	1	0.780535	0.037186	1.3582	2	2.9
CCAR1	0.862676669502629	2.33484927770053	0.0195512958789963	1	0.911222	0.10863	1.5035	2	2.78
ATP5C1	0.494775244311904	1.77865991274901	0.0752955351275242	1	0.912902	0.11265	1.0382	2	2.77
MED12	0.736017071634883	2.25263959069383	0.0242818827151967	1	0.975909	0.21778	0.9571	2	2.77
TGDS	0.886293660562386	2.52764157920194	0.0114831514546488	1	0.879381	0.083131	1.0535	2	2.6
PRDM9	0.0116285484831235	0.765654683367137	0.443881797792578	1	0.988704	0.24071	0.79635	2	2.56
ZXDB	1.37136909045753	3.17903371903615	0.00147766900496141	1	0.231985	0.0014483	2.0173	2	2.54
PCBD1	0.410727948757942	1.58752401000627	0.112394013473969	1	1	0.35457	1.3365	2	2.52
ZFP961	0.442201824751907	1.09042434775949	0.27552626145453	1	0.921853	0.1491	1.3381	2	2.52
RAB11FIP2	0.864135884464428	2.34431922979869	0.0190618483557239	1	1	0.33782	0.82864	2	2.51
AKIRIN1	0.248391366599551	1.10160210713075	0.270634691865899	1	1	0.31634	1.2105	2	2.5
SPATA31D1A	0.832781580578793	1.59116662661462	0.111572081387772	1	0.628851	0.012021	2.2821	2	2.42
PARP12	0.880269876509509	2.20734647630436	0.0272898626426027	1	0.449077	0.0053015	2.1696	2	2.4
CPA1	1.12393558422962	2.7862943743519	0.0053314431129517	1	0.6421	0.013315	2.2578	2	2.38
RAB13	0.712268552524173	2.05136892194823	0.0402310331865934	1	0.746425	0.02881	1.8725	2	2.38
CLEC4A1	0.433313427052178	1.58798090710475	0.11229065658673	1	0.943211	0.15252	0.88596	2	2.23
PCGF5	0.62118806775216	1.80951894145954	0.0703704201828647	1	0.664795	0.015454	1.269	2	2.21
SMAGP	0.417698409257978	1.26050698688718	0.207486529024738	1	0.877522	0.079316	1.2607	2	2.16
DKK2	0.316658362665983	0.956263399570442	0.338939176252619	1	0.679818	0.01954	1.0673	2	2.1
STAG2	0.826109427726475	2.12484366648863	0.0335996598401245	1	0.967234	0.19858	1.7457	2	2.09
HEMK1	0.399167717306348	1.58214370612706	0.113616768031312	1	0.913463	0.11487	1.4154	2	2.08
1700080O16RIK	0.408576205424012	1.14486791828919	0.252263875364367	1	0.926768	0.13217	1.5239	2	2.04
XPO7	0.471507679418047	1.63510854007769	0.102026296217525	1	0.956473	0.17358	1.1326	2	2.02
TBC1D17	0.429983686859057	1.16050808242679	0.245842004969367	1	0.801119	0.037362	1.2793	2	2.01
CECR5	0.779938019652972	1.90217332493219	0.05714849893293	1	0.389317	0.0037197	2.0606	2	1.97
NOVA1	0.548048539041489	1.5499288321712	0.121158598506306	1	0.95334	0.17032	1.3075	2	1.88
STK11	0.934463759136677	1.92754517730446	0.053911723559163	1	0.780535	0.037885	1.6773	2	1.86
TNIK	0.607800846621739	1.10984784041216	0.267064600072866	1	0.882573	0.086291	1.1694	2	1.81
CX3CR1	0.407112764412084	0.917519442775312	0.358870509385973	1	0.959135	0.31179	-0.31928	2	1.8
DLX2	0.727323383968697	1.74260670139379	0.0814023386501604	1	0.69598	0.022556	1.8804	2	1.79
PDCD5	1.08123803775418	2.54748692623616	0.0108501918622021	1	0.771938	0.035955	2.1094	2	1.79
SYCP1	0.691207075475482	1.73294107140335	0.0831061432715758	1	0.916808	0.1222	1.2368	2	1.78
WFDC6A	0.574074087332152	1.39612022528388	0.162678294246106	1	0.958423	0.17624	0.69997	2	1.78
NR4A2	0.604805223855931	1.95574062996536	0.0504957158793059	1	0.992579	0.26187	1.0541	2	1.77
RAPGEF5	0.223990238697269	0.332464445180868	0.739538582891703	1	0.95774	0.21477	0.41873	2	1.72
SPEN	0.986072025336128	2.47171831530435	0.0134465420879994	1	0.76324	0.032588	1.852	2	1.67
KBTBD12	0.710442686551168	1.43764160673625	0.150535769186672	1	0.474104	0.0061093	2.1636	2	1.65
MAP3K4	0.632237050481128	1.69361524288675	0.0903384196354768	1	0.936037	0.145	0.99805	2	1.65
RBM11	0.633891481207213	1.05942923404336	0.289404341724172	1	0.8889	0.090465	2.1783	2	1.65
MTIF3	0.0810383450512324	0.80873178457417	0.418669441390485	1	0.985428	0.23423	1.1763	2	1.64
CYB5R2	0.188461904464662	0.827478717938908	0.407965779788839	1	0.986501	0.30732	1.3084	2	1.62
NCSTN	0.867399716266194	1.64343340459042	0.100293293428663	1	0.664795	0.015509	1.8124	2	1.62
GUCY2C	0.191756094925127	1.03804042239184	0.2992512364147	1	1	0.32303	0.33455	2	1.6
FTO	0.705771571068368	1.51131572415506	0.130708029616766	1	0.663634	0.015063	2.0192	2	1.56
FGL2	0.19398401821493	0.423075636991559	0.672240077027153	1	0.880742	0.084739	1.3222	2	1.5
CYP2D22	0.32378661878562	0.770601102948648	0.440943407249085	1	0.837843	0.057676	1.4702	2	1.48
0610011F06RIK	0.639092067064916	1.48732374320574	0.13692932653326	1	0.874852	0.078308	0.55374	2	1.46
PSMC2	0.88624675969098	1.9557657775248	0.0504927520438186	1	0.823828	0.049172	2.325	2	1.46
BARD1	-0.0514785127949498	0.102575287493267	0.918300057084081	1	0.989307	0.5049	0.91857	2	1.41
MSL1	0.297441362922994	1.09431081702377	0.273818682753488	1	1	0.32801	1.3153	2	1.37
DUPD1	0.493943149540701	1.40944151635217	0.158704655225015	1	0.885499	0.088669	1.3484	2	1.36
NR2C1	0.630278561300223	1.42845821333473	0.153160013870959	1	0.679818	0.019352	1.4184	2	1.34
RDH7	0.498271103836698	1.58824875200208	0.112230100961516	1	0.971204	0.20931	1.5893	2	1.32
ATF2	-0.017090133702033	0.305042854615418	0.760333513480592	1	0.953532	0.25526	1.4023	2	1.28
NEPN	0.679866283513149	1.96563890867208	0.049340336280549	1	0.894438	0.093862	1.1634	2	1.25
VPS72	0.61436094027804	1.77359096473884	0.0761308332959022	1	0.975661	0.21314	1.5182	2	1.22
ZFP282	0.591999206011243	1.07870449754423	0.280719480093238	1	0.842264	0.060131	1.5732	2	1.19
CNTLN	0.673384257442627	1.52524868068144	0.127197082664119	1	0.956137	0.17347	0.395	2	1.16
FOXE1	0.588697145984827	1.49521266821218	0.134858948390368	1	0.958061	0.17475	0.69439	2	1.16
MPND	0.646258185942924	1.70023287229761	0.0890871313372636	1	0.993401	0.26478	0.99347	2	1.13
UBL7	0.786205902531363	1.81526816969782	0.069482708064667	1	0.679818	0.019925	1.9298	2	1.09
TSTD3	-0.305145719797652	-0.384478184067709	0.700624062270228	1	0.953532	0.2375	0.21151	2	1.08
ZFP90	0.850683274732964	2.04365946564861	0.0409872002320392	1	0.876416	0.079025	1.5151	2	1.04
CEP70	0.234482071354817	0.714932515508578	0.474650743986864	1	0.970732	0.36668	0.56363	2	1.01
LEPROTL1	0.4303787622256	0.911285443054833	0.362144994385628	1	0.939745	0.14723	1.5954	2	0.992
CCNB2	0.591057487862584	1.3504757609599	0.176863423626939	1	0.969778	0.20726	1.4478	2	0.984
GM595	0.380623748750149	1.08610377982912	0.277433080272977	1	1	0.43811	0.76183	2	0.967
H2-M3	0.00990401076980675	-0.0393889814541609	0.968580264619257	1	1	0.40609	0.18165	2	0.949
CD40LG	0.293555685934234	1.11911036063474	0.263093060370713	1	1	0.60562	-0.11072	2	0.945
USP4	0.18353282368048	0.784702410345388	0.432628069247222	1	0.953532	0.20629	0.78905	2	0.927
PCSK5	0.1699751180754	0.495541037483885	0.620218261765966	1	0.813407	0.047331	-0.62592	2	0.924
BC018507	0.0064723258115653	0.549868033154749	0.582409891298648	1	0.961489	0.33027	-0.33404	2	0.876
NDOR1	0.242201875430202	0.80405401879837	0.421365778349819	1	1	0.5873	0.45246	2	0.87
BCL7B	0.101407767067003	0.640159373576171	0.522068991999171	1	0.982059	0.41156	0.44901	2	0.864
SLC24A6	0.0909008389908994	0.530553865492569	0.595727972590889	1	0.953532	0.2396	0.87859	2	0.857
HUS1B	0.389047671761467	0.696999873249484	0.485802873131923	1	0.879763	0.083427	0.63562	2	0.855
GMFG	0.203004962442153	0.329501103757493	0.74177695981173	1	0.796895	0.041221	2.0861	2	0.851
PPP1R7	0.70730961708574	1.5625696271782	0.118153856935313	1	0.91389	0.1189	2.1125	2	0.815
1700054O13RIK	0.421290575646575	1.0108702626249	0.312078528547184	1	0.952666	0.16939	0.076202	2	0.74
TNNT3	0.507413929505106	1.28679807566796	0.19816467785118	1	0.845158	0.062324	1.4887	2	0.706
PAX1	0.0431750618816308	0.269535262615682	0.787517810261638	1	0.957157	0.2103	0.41644	2	0.703
PCDHB16	0.533587354308766	1.11989712016017	0.262757605650666	1	0.989901	0.2473	0.26618	2	0.703
C2CD5	0.0691507738134455	0.4730035221077	0.636210666365407	1	0.952521	0.22982	0.72161	2	0.692
CAR2	0.38097273872803	1.05512098150188	0.29136999725038	1	0.953532	0.25796	-0.86748	2	0.68
ZBTB7A	0.650037991940971	1.52122159144492	0.128204238889177	1	1	0.43284	0.99609	2	0.652
ARL6IP1	-0.0487903834834059	0.164836242685807	0.869072876678958	1	0.995858	0.50509	0.24799	2	0.609
SPRYD3	-0.100433516159126	-0.274745032008133	0.783512131428315	1	0.867374	0.071497	0.032416	2	0.596
PTPRG	0.409950843358208	1.26990985791386	0.204116741290815	1	0.952424	0.16888	0.75815	2	0.577
ARHGEF9	0.754027522557518	1.63763499000268	0.101497859413808	1	0.755563	0.029676	1.6824	2	0.541
F2R	-0.0799281809143744	-0.145683627979907	0.884171146446402	1	0.921665	0.095398	-0.32869	2	0.522
SLMAP	0.344628216279729	0.616351112087229	0.537662811785887	1	0.949032	0.17935	-0.85373	2	0.456
EPSTI1	0.30975954896205	0.187163609097318	0.8515323563446	1	0.980218	0.22542	1.4878	2	0.436
CR1L	0.0292084203988413	-0.0270092794847575	0.978452332773988	1	0.947338	0.20457	-0.15202	2	0.426
PON1	0.141908890799123	0.531781700694024	0.594877198275328	1	1	0.64369	0.39533	2	0.419
DNTTIP2	0.201338572084181	0.345749392717132	0.729531060812676	1	0.972468	0.27611	1.2275	2	0.411
MYT1L	0.428158792038137	0.796952283693615	0.425478744174402	1	0.961667	0.18034	0.80229	2	0.367
LONRF3	0.645318850411991	1.24462061565482	0.213271238725942	1	0.832722	0.056153	1.9759	2	0.359
NEURL1A	0.398490431014072	1.20452686251888	0.22838600586629	1	0.980723	0.22623	0.31958	2	0.268
FBXO40	-0.101989565017806	-0.765981735101836	0.443687170141955	1	0.907615	0.081045	-0.5592	2	0.106
SRF	1.40648279163745	3.67997105878512	0.000233260425532988	1	0.346822	0.0028952	2.4883	2.1	6.75
BRD2	1.09805101414977	3.44910500081639	0.000562447947485893	1	0.590862	0.0097707	1.792	2.1	6.55
FDPS	1.7568126392847	3.93090594493286	8.46263758314018e-05	1	0.362297	0.0032021	2.4306	2.1	6.36
WDR55	1.1414446873743	3.04684580209565	0.00231256308549092	1	0.796005	0.040273	2.0253	2.1	5.34
SFTPD	1.35741583587387	3.6064982747788	0.000310356921289795	1	0.665244	0.017263	1.8891	2.1	4.99
BFAR	1.11338640400844	3.03465339813377	0.00240812258338845	1	0.663634	0.014999	1.5712	2.1	4.9
ZFP219	0.707137456833755	2.31174574298489	0.0207916989860321	1	0.780535	0.037578	1.2609	2.1	4.8
STUB1	1.2517832841146	3.4223031030637	0.000620930519704448	1	0.649676	0.013653	1.9056	2.1	4.56
CES2C	0.333794717051687	1.56389311214775	0.117842672349326	1	0.971312	0.2094	1.1799	2.1	4.19
CXXC1	0.994971055491422	3.02852976651104	0.00245746866119033	1	0.831799	0.055754	1.8929	2.1	3.93
ALAS1	1.19800986132675	3.28377779812571	0.00102425643642559	1	0.829943	0.050967	2.0229	2.1	3.67
CNIH	0.816886551596071	2.34619150350475	0.0189663597628411	1	0.967234	0.18912	1.1358	2.1	3.51
GPATCH2L	0.520654082996742	1.94951333523925	0.0512341518598371	1	0.960242	0.17823	0.91344	2.1	3.36
FITM2	1.13639559320376	2.73475350725969	0.00624270044023902	1	0.842264	0.059751	1.9549	2.1	2.93
LRIT1	1.15668772901403	2.77196508350292	0.00557190129034893	1	0.048582	0.0001556	2.0731	2.1	2.84
POLR3D	0.515551656422634	1.82420947214083	0.0681204101397704	1	0.993401	0.27202	0.66837	2.1	2.76
IRF2BP1	1.06497556046455	2.86950002209393	0.00411121303806762	1	0.628851	0.011425	1.2668	2.1	2.63
UROS	1.09929029504209	2.77928119507349	0.00544793422195798	1	0.665244	0.016408	1.8906	2.1	2.5
RMND1	1.06696005122823	2.80528395473055	0.00502722703193223	1	0.797988	0.041901	1.5158	2.1	2.43
DNAL1	0.38074762700392	1.31122021808879	0.1897833735634	1	1	0.3209	0.98388	2.1	2.42
HHAT	0.559466725706161	1.59952151975847	0.10970477089231	1	0.878814	0.080576	1.882	2.1	2.41
TADA1	0.229541103692274	1.08996266496228	0.275729590540074	1	0.991946	0.26073	0.68238	2.1	2.4
SRPR	0.54395693636922	1.31634041252503	0.188059812569103	1	1	0.37475	1.4782	2.1	2.34
PLCE1	0.890262798910616	2.4409188340206	0.0146499469910951	1	0.628851	0.01206	1.1932	2.1	2.26
UBXN2B	0.214441254308956	0.415786765328403	0.67756604413822	1	0.928272	0.16348	1.0567	2.1	2.19
SGCE	0.954607650245633	2.57419920879243	0.0100472405902493	1	0.667715	0.018146	1.6127	2.1	2.17
PAQR6	1.09892162511131	2.51263485698626	0.0119833294701181	1	0.547465	0.0079244	2.0127	2.1	2.13
CYP2D34	0.633583189653352	1.59522106453998	0.110662809886925	1	0.76324	0.031534	1.6774	2.1	2.12
EIF2B5	0.812046852555687	1.81683898564278	0.0692417714091789	1	0.841968	0.05951	0.79134	2.1	2.05
SNW1	0.0826248412091955	0.628932508461433	0.529393242372927	1	1	0.74456	0.36832	2.1	1.97
DCP1A	0.903547950452168	2.40782223454784	0.0160479929805315	1	0.755563	0.029768	0.78018	2.1	1.9
RP1	0.485609848277456	1.46984729208208	0.141603117446148	1	0.823828	0.04878	1.7027	2.1	1.88
GFPT2	0.0574073413185527	0.509360671986178	0.610499437615439	1	0.936037	0.14212	1.0754	2.1	1.86
GMPS	0.545060488327182	1.23609394635697	0.21642364482551	1	1	0.38835	0.79488	2.1	1.86
GPC6	0.681796533722927	1.65393374364822	0.0981409755927581	1	0.901452	0.074911	1.4449	2.1	1.86
PIRT	0.252454484364702	1.15953139225661	0.246239648218228	1	0.989363	0.24325	0.67752	2.1	1.86
ZMYM2	0.877244947448576	1.744323975078	0.0811026133316978	1	0.842264	0.059728	1.9351	2.1	1.84
HTR3B	0.742492149075312	2.191102621636	0.02844436706631	1	0.91389	0.11989	1.0216	2.1	1.73
NPR1	0.626628076157342	1.69461013176553	0.0901494037848855	1	0.94754	0.1574	0.84553	2.1	1.72
HOMER1	0.0713476048808042	0.559346588946711	0.575925205392772	1	0.972507	0.39315	1.6806	2.1	1.69
NFRKB	0.0250666790266637	0.605561217603627	0.544806162040127	1	0.979629	0.41224	1.1732	2.1	1.68
PBRM1	0.346699697559858	0.986570643129856	0.323853167816826	1	0.860633	0.065557	0.31915	2.1	1.68
ELF4	0.774985679036104	1.69279390106358	0.0904947040021494	1	0.664795	0.015592	1.7364	2.1	1.63
PDE4DIP	0.208158695979901	0.386795853823136	0.698907346951206	1	0.916885	0.12245	0.44289	2.1	1.62
OSGIN1	0.178626501507672	0.528827390086695	0.596925195305692	1	0.943211	0.15409	0.85343	2.1	1.58
ATIC	0.708807533132253	2.00517775652538	0.0449440471551391	1	0.967234	0.20093	1.2047	2.1	1.55
ILKAP	0.551923228947791	1.35840435048438	0.174335414580094	1	0.944036	0.15518	0.18688	2.1	1.5
TNPO3	0.378723103762751	1.07582872182908	0.282003864419902	1	0.984228	0.23199	1.6678	2.1	1.48
SPATA22	0.403708122283298	1.04771093941203	0.294771805904057	1	0.876583	0.079124	-0.19323	2.1	1.39
FBXO6	0.952145326386322	2.43233345838326	0.0150018888011057	1	0.663634	0.01528	2.1703	2.1	1.38
PTGES3	0.472608852452955	1.38411423542755	0.166323478705445	1	0.983499	0.38041	-0.47135	2.1	1.37
DR1	0.72533938253706	1.94155635209973	0.0521908312167561	1	1	0.47415	0.73558	2.1	1.36
TRAK2	0.319702106817391	1.17745524335977	0.239013851423033	1	0.980828	0.23839	0.55636	2.1	1.3
TUBA3B	0.342612551896487	0.52856032899402	0.597110486292383	1	0.817623	0.048025	1.2577	2.1	1.3
TM9SF1	0.0315109894655414	0.581804684903578	0.560698248057401	1	0.985329	0.26035	-0.05342	2.1	1.28
NFE2L2	0.00776966656949657	0.0632148832858225	0.94959539333528	1	0.801119	0.043354	-0.24492	2.1	1.24
EFNB2	0.606973985567251	0.931179710831269	0.351760611208028	1	0.694944	0.022292	1.9133	2.1	1.21
EXOSC4	0.445191327984973	0.921121958410163	0.356986757113653	1	1	0.45581	1.5751	2.1	1.07
PLCG2	0.641728975783351	1.22292121797507	0.221359453675908	1	0.895516	0.094495	0.99554	2.1	1.06
STEAP1	0.199026199369851	0.253501596800672	0.799880627388851	1	0.868443	0.074592	0.33194	2.1	1.05
SERPINB7	0.732622650921377	1.55346735081806	0.120311523407288	1	0.780029	0.036967	2.2283	2.1	1.02
DENND1C	0.751740573146613	1.80776800534931	0.0706426153062689	1	0.864034	0.068481	0.4964	2.1	1.01
GTSF1L	0.237282400872475	0.633091014187715	0.526674209918944	1	0.960242	0.1783	0.40585	2.1	1
ZCCHC12	-0.0856020654025863	-0.417441694672855	0.676355362957512	1	0.954593	0.2687	0.26912	2.1	0.992
MRPL45	0.175027046333177	0.890797503153837	0.373037814906074	1	1	0.58099	0.555	2.1	0.985
B3GALTL	0.660743168972814	1.34679244124221	0.17804708984184	1	0.638983	0.013	1.8681	2.1	0.968
4921536K21RIK	0.21843666115991	0.8046949389922	0.420995740818412	1	0.954778	0.26942	-0.63963	2.1	0.964
DEFB22	0.528682178583826	1.40964677636169	0.158644007700818	1	0.911222	0.11058	0.5706	2.1	0.931
TMPRSS11E	0.356407791283493	0.960367373405336	0.336870352661177	1	1	0.33313	-0.18497	2.1	0.918
4921501E09RIK	-0.00328904386183368	-0.209171146329381	0.834314636089674	1	0.846331	0.062509	-0.36662	2.1	0.858
ZFP7	0.626324751175148	1.31661369984603	0.187968144287209	1	0.864481	0.068742	1.0272	2.1	0.828
CACTIN	-0.0356509304603165	0.23417096275612	0.814852256708668	1	0.972507	0.39405	0.62099	2.1	0.746
APEX2	0.201065031934322	0.434590347498403	0.663859802585162	1	0.976235	0.27388	0.92195	2.1	0.742
PDIA4	0.153790969039522	0.830682010369465	0.406153291667472	1	1	0.47581	0.33219	2.1	0.731
GNPDA1	0.408646085923882	0.999751414172315	0.317430823801134	1	0.895516	0.094572	1.7074	2.1	0.721
POLR3E	0.29190948407161	0.436015213010027	0.662825691963046	1	0.931735	0.13386	-0.15855	2.1	0.699
PEX13	0.441625474130267	0.983093321411672	0.325561510982403	1	0.984674	0.47458	0.72315	2.1	0.685
TRIM36	0.39464039750723	0.448856868559496	0.65353491184778	1	0.714728	0.024521	1.6517	2.1	0.647
GBP7	0.373965267036537	0.749870235412695	0.453332862505957	1	0.962296	0.18374	-0.3576	2.1	0.615
ZFP273	0.155224110863985	0.509557857262656	0.610361254731809	1	0.903118	0.098052	1.5825	2.1	0.576
RS1	0.492214754435205	0.968123213967903	0.332982837573236	1	0.911222	0.10773	0.74528	2.1	0.563
TBC1D2	0.225277979147451	0.291110381954344	0.770966899978984	1	0.934159	0.13718	1.7992	2.1	0.527
UBE2T	0.0872577332706735	-0.150973128340792	0.879996913378957	1	0.833141	0.056354	-0.089203	2.1	0.521
SLC44A3	0.245712525785934	0.546485102723785	0.584732525247038	1	0.994029	0.5282	0.74695	2.1	0.507
NFATC2IP	0.834159858023805	1.66756306419224	0.0954024956022343	1	0.644552	0.013455	2.0699	2.1	0.334
FAM162B	0.334838094758048	0.871591360778176	0.383431345371824	1	0.967234	0.19377	1.2921	2.1	0.331
PARPBP	0.0282468846242836	-0.223182823802785	0.823393219435711	1	0.859842	0.042662	0.57547	2.1	0.325
ZFP85-RS1	-0.355046693987762	-0.728635323812137	0.466224764881564	1	0.921718	0.11006	-0.026122	2.1	0.313
LGR4	0.151384602975876	0.0776014124343821	0.938145118811285	1	0.925744	0.13099	0.090569	2.1	0.311
ZFP760	0.10244445290401	0.354936105052376	0.722637459259273	1	0.964808	0.34536	-0.59495	2.1	0.222
CTRL	-0.043070106261475	-0.243684538751613	0.807475148744234	1	0.956137	0.17314	1.2175	2.1	0.214
TCEAL3	0.455512894125457	0.960905480800344	0.336599694768946	1	0.897385	0.095733	0.45803	2.1	0.0949
PDPK1	1.63102201102187	4.51957294660288	6.19644951540019e-06	0.113481776425039	0.622248	0.01064	2.0212	2.2	8.02
TOX4	1.49898847314747	4.09189633127355	4.27859930159124e-05	0.782769742226118	0.664795	0.015535	2.0471	2.2	6.63
RNASE12	1.02639970546687	3.00662880058183	0.00264162117454201	1	0.524162	0.007317	1.906	2.2	5.87
LAMTOR3	1.64534054775511	4.16727146255043	3.08267313799046e-05	0.564036704058114	0.362297	0.0032058	2.7891	2.2	5.79
GART	0.847842781601579	2.54341735574897	0.0109774021935413	1	0.91375	0.11575	1.4318	2.2	4.73
JMJD6	1.32375068126381	3.06249572698139	0.00219499609307744	1	0.346822	0.0029183	2.0455	2.2	4.72
RASGRP1	1.07342724448285	3.17663808008461	0.00148992843672601	1	0.823828	0.049139	1.6891	2.2	4.5
ITIH3	1.43033742698313	3.58723664306103	0.000334200997728595	1	0.435478	0.0049408	2.2691	2.2	4.17
PIK3R1	0.815460815267391	2.45680977461779	0.0140176890255703	1	0.948417	0.15916	1.7731	2.2	4.17
TKT	1.02262454864658	2.53376784511484	0.0112843464193319	1	0.813407	0.047019	2.1317	2.2	4.01
CHAT	1.09872491579687	3.13012577277694	0.0017473147387087	1	0.709904	0.024164	1.4996	2.2	3.84
ZW10	0.675882814399129	2.15754882659549	0.0309629270282119	1	0.834421	0.056652	1.5525	2.2	3.82
KTN1	0.57450615278049	2.04557184151722	0.040798514242026	1	0.911222	0.11137	1.8004	2.2	3.75
ZFP426	0.233473877194371	0.851539714704325	0.394469611676485	1	0.714046	0.011906	1.6	2.2	3.72
GM5592	-0.0565711823917155	0.233805976644981	0.815135609473809	1	0.792829	0.030386	1.3123	2.2	3.29
HILPDA	1.18524233191382	2.70149131182356	0.00690292838299898	1	0.829943	0.052174	1.8508	2.2	3.22
PRICKLE3	1.11003096589791	2.24674689407939	0.0246562074448537	1	0.406663	0.0040841	2.11	2.2	3.17
MPDU1	0.839254488646329	2.34422094956388	0.0190668723759711	1	0.660021	0.014561	1.8847	2.2	3.15
4833420G17RIK	0.959064844001191	2.77877417939955	0.00545644431771083	1	0.720185	0.02506	2.2704	2.2	3.13
RASD2	0.903299503496892	2.45726467115088	0.0139999500766363	1	0.744455	0.028236	2.0026	2.2	3.12
MTHFD1L	0.309680765500726	1.47329297897013	0.140672053051029	1	0.709904	0.024229	1.3994	2.2	3.06
FND3C2	0.246315362861372	0.791390840450515	0.428715953330738	1	0.95774	0.28055	-0.70122	2.2	3.01
DNAJC17	0.375873296956551	1.2631128309082	0.206548633470007	1	1	0.42473	0.92515	2.2	2.9
DPH3	0.347577009746364	1.59113334971641	0.111579568572933	1	1	0.3995	0.73155	2.2	2.9
RARS2	0.444555738171787	1.34413148286344	0.178905873099176	1	0.989645	0.24412	0.29333	2.2	2.84
COL8A1	0.637325102062565	1.60288949201811	0.10895905402828	1	0.903118	0.09893	1.8178	2.2	2.71
SFMBT1	0.894684013002723	2.53491354200569	0.0112475081976962	1	0.837843	0.057422	1.9856	2.2	2.71
PPIL1	0.636078260126465	1.50464714213828	0.132414819342588	1	0.967234	0.199	1.2088	2.2	2.51
MYOM3	0.525612400083113	1.7317831155556	0.0833121854870086	1	0.903118	0.099736	1.5418	2.2	2.49
MS4A13	0.870498679501729	1.92389228601417	0.0543680863575926	1	0.895782	0.094888	1.8882	2.2	2.47
HAT1	0.933386757400238	2.40285887827712	0.0162674638305182	1	0.70436	0.02324	2.1269	2.2	2.43
D19ERTD737E	0.467618271053844	1.54074712739332	0.123378342076506	1	0.987211	0.2366	1.4982	2.2	2.41
2810006K23RIK	0.570226873058613	1.67915571117317	0.093121700928863	1	0.899994	0.09674	1.5058	2.2	2.35
ITGAL	1.01048609683565	2.53061080934939	0.0113864112613972	1	0.882003	0.085802	1.0725	2.2	2.35
HACL1	0.857137131131514	2.5337692797237	0.0112843002246536	1	0.823828	0.04934	1.189	2.2	2.33
COL1A2	0.220402336535443	1.11198722102123	0.266143644826085	1	0.98343	0.22894	1.0446	2.2	2.3
PLAGL2	0.847620793142863	1.96160701013155	0.0498082554959001	1	0.839592	0.058962	1.9326	2.2	2.23
PSMD2	0.609338297730036	1.80947226786113	0.0703776647377484	1	1	0.33645	1.3509	2.2	2.2
KCTD5	0.347992815761176	0.481445525637739	0.630199887130225	1	0.952424	0.16809	1.2447	2.2	2.13
TERF1	0.691423383045432	1.57764630011448	0.114646889356432	1	1	0.42982	1.7843	2.2	2.09
IMP4	0.675496078009247	1.59833043166167	0.109969458194324	1	0.936037	0.14097	1.8638	2.2	2.06
MGAT4C	0.330424154056207	1.33897060101919	0.180580243811887	1	1	0.42916	0.94895	2.2	2.06
OTUD4	0.81313207231033	2.0821532079124	0.0373284777597512	1	0.960242	0.17846	1.3987	2.2	2.01
PTPLA	0.698291979426731	1.39396671926917	0.163327654843806	1	0.870297	0.076212	2.2039	2.2	1.98
TPRG	0.655052940572596	1.43962535722176	0.149973421571172	1	0.911222	0.11142	1.3214	2.2	1.94
PSEN2	0.511191024532355	1.33397750822222	0.182211227840881	1	0.919956	0.12574	1.5644	2.2	1.91
TM9SF3	0.300021259518175	1.10188026274067	0.270513730339212	1	0.967234	0.19937	1.3918	2.2	1.87
STX17	0.430810259430427	1.41934754977832	0.155797715755453	1	0.991093	0.25809	1.3985	2.2	1.86
TCHHL1	0.13081077680964	0.457686807303918	0.647177467503075	1	1	0.31835	1.3571	2.2	1.86
PNLIP	0.560968195724668	1.58594339719456	0.112752150185256	1	0.985428	0.23457	0.89267	2.2	1.74
UBE2J1	0.595100815505842	1.95202773806522	0.0509349114931314	1	1	0.30547	1.0094	2.2	1.71
ISOC2A	0.139501318411337	0.126531731274546	0.899311032966335	1	0.911222	0.10824	1.2587	2.2	1.68
MMAB	0.583803319325135	1.8083998100837	0.0705442974798049	1	1	0.35403	1.0411	2.2	1.64
MICU3	0.0629350061391006	0.513912867261871	0.607312910922219	1	0.953532	0.20435	1.3801	2.2	1.6
ZFP788	0.247180440067473	0.391453271968526	0.695462222027218	1	0.953532	0.24722	-0.59872	2.2	1.49
RSPH4A	0.335300229262045	1.07931361281894	0.280447946486254	1	1	0.48912	0.23072	2.2	1.46
NPAS2	0.235787795059006	0.133007559743924	0.894187401812955	1	0.874852	0.077992	1.6574	2.2	1.45
DIS3L	0.649544368289142	1.73269433708871	0.0831500115803181	1	0.868443	0.074953	0.98806	2.2	1.44
RINT1	0.583138693262502	1.55908803958611	0.118975544082038	1	0.98343	0.22853	1.827	2.2	1.43
NIT2	0.563969012852052	1.52541379433795	0.127155920272245	1	1	0.41559	0.98643	2.2	1.3
PPP1R21	-0.120164642747584	-0.15549467818122	0.876431349111704	1	0.953532	0.26117	0.42044	2.2	1.27
CPNE9	0.243656508366338	0.374012018219754	0.708395374781089	1	0.928272	0.14871	0.68112	2.2	1.21
LUZP2	-0.0521543384065896	0.366007545005213	0.714359445540107	1	0.994018	0.54196	0.6322	2.2	1.21
UBE3A	0.238487942355025	0.832976920275683	0.404857745915776	1	0.998214	0.38258	0.72059	2.2	1.21
EMCN	0.355431191826806	0.682556680465329	0.494887015271361	1	0.911222	0.10964	0.57757	2.2	1.2
TYR	0.0509982805862091	0.368934236981649	0.71217674328068	1	0.921853	0.1271	-0.81763	2.2	1.19
ELOVL3	-0.0482379338456263	0.370082856307583	0.711320755389007	1	1	0.53094	0.041518	2.2	1.14
THUMPD2	-0.224037766443525	-0.00356844952605795	0.997152795259793	1	0.962121	0.33345	-0.49016	2.2	1.12
TMPPE	0.633491333974001	1.32527330825226	0.185080518587677	1	0.92054	0.1264	0.63626	2.2	1.12
B3GNT5	-0.286212847833422	-0.744007572230439	0.456871894067496	1	0.759857	0.020831	-1.7965	2.2	1.11
TUBGCP2	0.289125682409397	0.464609870335838	0.642210862611959	1	0.953532	0.25418	0.73904	2.2	1.11
ZFP639	0.548381433544443	1.12684430144771	0.259808316119727	1	0.622248	0.010708	2.1856	2.2	1.02
GM12695	0.0937293380992479	0.474179382744406	0.635371994283584	1	1	0.60737	0.51239	2.2	1.01
AGA	-0.54187650681402	-0.884173077046714	0.376602789515829	1	0.822657	0.034491	-1.0398	2.2	0.951
DESI1	0.435786637072167	1.13899991761974	0.254703188557371	1	0.907615	0.10493	1.7521	2.2	0.892
NTRK3	0.500932955195018	1.34184157142277	0.1796473698951	1	0.903118	0.098655	1.5435	2.2	0.877
ZFP654	0.318123618934623	0.551949663496509	0.580982840912717	1	0.972058	0.33503	0.943	2.2	0.83
SAP30BP	0.0934699171230826	0.230987049033273	0.817324863366777	1	0.958921	0.29508	-0.70865	2.2	0.812
OSTM1	0.276839985788693	0.310459555910627	0.756211510722868	1	0.829943	0.052457	1.7072	2.2	0.806
4933402N03RIK	-0.236620587680595	-0.170008360898912	0.865003561325733	1	0.948422	0.21567	0.29966	2.2	0.8
BTBD6	0.0581526673479119	0.0410959379420189	0.967219412922385	1	0.952424	0.1675	0.69943	2.2	0.709
BCAP29	0.565441353693746	1.48639080296537	0.137175781075523	1	0.997018	0.27846	1.1219	2.2	0.641
RAPGEF3	0.0667370865758553	0.264729775619816	0.791217637963938	1	0.76324	0.033012	-0.4404	2.2	0.614
DNAJC9	0.458016715719516	1.40527139100283	0.159940592190844	1	1	0.60787	-0.054247	2.2	0.587
2700060E02RIK	0.409508510995718	0.965025653632688	0.334531962744642	1	1	0.46675	1.266	2.2	0.498
A630033H20RIK	0.18838522076973	0.440582158537558	0.659515521514769	1	0.921853	0.11776	-0.63388	2.2	0.469
TM4SF19	0.339140826571029	0.419512082903889	0.674841926011272	1	0.875473	0.078513	0.51625	2.2	0.447
DARS	0.452735683102698	1.30701239727158	0.191208501106282	1	0.868443	0.075086	-0.92508	2.2	0.378
APCS	-0.201191736674053	-0.682285717144834	0.495058302656796	1	0.848834	0.062886	0.048381	2.2	0.158
METTL17	1.58386292453249	4.59410502609357	4.34610461606988e-06	0.0796162904617842	0.489797	0.0065409	2.5016	2.3	9.04
PDIA3	1.14694193093625	3.6141353720673	0.000301351588046175	1	0.755563	0.030018	1.9644	2.3	8.03
TIMM44	1.33014283492062	3.96391906961702	7.37292568812836e-05	1	0.472476	0.0060018	1.5109	2.3	7.85
HSPA13	1.02768748006101	3.38000557436859	0.00072484359680088	1	0.428182	0.0047651	1.7092	2.3	6.96
CRLS1	0.566271938977317	2.28915068200652	0.022070598940464	1	0.958423	0.17617	1.7272	2.3	6.41
PSMD4	1.02068644894516	3.0097797240649	0.0026143721862551	1	0.882573	0.086499	1.6972	2.3	6.28
HSP90B1	1.48036837528674	4.06175886012801	4.87043723048981e-05	0.890997786945806	0.686052	0.021551	2.1415	2.3	5.88
3632451O06RIK	1.57397757968882	3.77205711787952	0.000161907179708711	1	0.679818	0.020667	2.1063	2.3	5.56
METTL3	1.25981625768053	3.15378521743281	0.00161167653734154	1	0.662174	0.014774	1.2457	2.3	5.33
ZFP819	0.632856786275079	2.14773289346037	0.0317349807029519	1	0.909747	0.10663	1.3418	2.3	5.08
BCCIP	0.912200706576299	2.523583200372	0.0116165568045323	1	1	0.32961	2.1108	2.3	4.25
YY1	0.903503227419467	2.48052732257183	0.013118820916277	1	0.911222	0.1105	1.3365	2.3	4.2
ARV1	1.24236057508177	3.25178424020104	0.00114683042323782	1	0.845158	0.061438	1.1296	2.3	4.12
3830417A13RIK	1.06589408304091	2.16549322869571	0.0303499333954079	1	0.823828	0.04921	2.0131	2.3	3.99
FLT3	0.548733438337873	1.84124665561628	0.0655854210916787	1	0.912902	0.11232	1.4973	2.3	3.92
KHSRP	1.13560912867825	2.42155483899882	0.0154542690716531	1	0.205348	0.001137	2.1592	2.3	3.76
ADAMTS20	0.515033590913787	1.93339390074432	0.053187692048667	1	0.813407	0.047406	1.1901	2.3	3.73
FAM213A	1.41705063339826	3.15464037917671	0.00160696049313321	1	0.063556	0.00023461	2.7311	2.3	3.72
DSC1	0.452938496471972	1.69592200971442	0.0899006508449402	1	0.936037	0.14162	1.6704	2.3	3.67
OSGEP	1.07429511016571	2.57677687484687	0.00997263014467363	1	0.866162	0.070719	2.4561	2.3	3.54
COPS2	0.88797994865774	2.40416770169875	0.016209335405808	1	0.994134	0.27283	0.50438	2.3	3.41
PDS5A	1.00617683695692	2.6108517345146	0.00903170410593928	1	0.845158	0.061537	2.0914	2.3	2.91
1110059G10RIK	0.862470350612876	2.37725513342398	0.0174420192795009	1	0.940743	0.14788	1.2535	2.3	2.87
LRIT2	1.12143469700121	2.80266902067932	0.00506816519406351	1	0.524162	0.0073724	2.1069	2.3	2.83
CCNY	0.999537781014113	2.64559659917966	0.00815469998868558	1	0.472476	0.0059905	1.968	2.3	2.79
MMP19	0.0467944066968056	0.789513620039459	0.42981187246822	1	0.993401	0.26436	0.47163	2.3	2.64
UGP2	0.511115719510293	1.70431771598974	0.0883217469911111	1	1	0.71071	0.89248	2.3	2.58
CARNS1	0.788259291536459	2.23698477893085	0.0252873348745641	1	0.922475	0.12745	1.1018	2.3	2.55
SRP14	0.119949946279255	0.696455974545852	0.486143319214072	1	1	0.58401	0.5207	2.3	2.31
CHORDC1	0.749265430705351	1.58362400010754	0.113279308997692	1	0.973887	0.28971	-1.0077	2.3	2.22
PRC1	0.549278112268217	1.39762295858149	0.162226320297658	1	1	0.64246	0.91211	2.3	2.22
LEPR	0.549875323547971	1.20470344709831	0.228317804828781	1	0.829943	0.053455	1.6996	2.3	2.15
MAOA	0.410738912828977	1.5314231259371	0.125664852199334	1	0.967234	0.19285	0.62605	2.3	2.14
SLC18A2	0.998124269734517	2.42166552580439	0.0154495631795907	1	0.665244	0.017638	2.2904	2.3	2.1
BCL2L1	0.909225926545938	2.04130348861545	0.0412206705346117	1	0.771938	0.035607	2.2873	2.3	2.06
PHAX	0.280395236400625	0.546210040318491	0.584921565280701	1	0.952424	0.16673	1.4152	2.3	1.96
PPM1K	0.726162123596895	2.01475721961005	0.0439300935353376	1	0.988519	0.23776	0.70934	2.3	1.94
ZFP229	0.227808051496758	0.975860491070316	0.329133603220692	1	1	0.68237	0.3173	2.3	1.9
CNN1	0.634243666544208	1.53224195254618	0.125462739477276	1	0.936037	0.14016	1.5294	2.3	1.83
PPP1R37	0.706667220242817	2.01769959719728	0.0436225568160955	1	0.780535	0.037448	1.7733	2.3	1.79
GTF2F2	0.388259997624855	0.800311231409024	0.42353049739632	1	1	0.30042	1.7921	2.3	1.76
MLLT10	0.475647107760575	1.34090329661003	0.179951851768628	1	0.844386	0.061063	0.64068	2.3	1.73
SUGP1	-0.027844884428665	0.133584594761698	0.893731066595394	1	0.921853	0.12878	0.92695	2.3	1.73
CAPN7	0.367201221687965	1.14467527435755	0.252343697528754	1	0.964445	0.1852	0.9361	2.3	1.66
GIMAP6	0.404483189264321	1.24603757640775	0.212750600218767	1	1	0.67558	0.077373	2.3	1.66
BTN2A2	0.335896989510252	1.10957816111095	0.26718084630774	1	0.907999	0.10571	0.93785	2.3	1.65
APH1A	1.16522501730167	2.5787984627516	0.00991446108754256	1	0.633488	0.012587	2.2259	2.3	1.61
NGRN	0.61126483141301	1.89979422753605	0.0574601287670793	1	0.827415	0.050487	0.77723	2.3	1.58
ADAM26B	0.585168535010312	0.896212592152315	0.370139231660089	1	0.942437	0.15138	1.2625	2.3	1.54
NAMPT	0.403587681340553	1.05731991837014	0.290365605782946	1	0.989294	0.37303	0.56467	2.3	1.49
TTC28	0.212929436044757	0.709712967857446	0.477882148851518	1	0.866162	0.070368	2.1833	2.3	1.4
ATP6AP2	0.237370449705437	0.911546661946405	0.36200741133252	1	0.998696	0.4634	1.3228	2.3	1.35
UTRN	-0.327496903024628	-0.301822515220227	0.762787366166094	1	0.870692	0.054758	-0.3831	2.3	1.35
RDH10	0.173286988651051	0.171852847742912	0.863553217021461	1	0.878814	0.080393	1.0307	2.3	1.31
DHPS	0.696907240162687	1.33356306038407	0.182347095890466	1	0.920794	0.12661	1.4262	2.3	1.3
ARL4A	-0.00827667904376799	0.216079727076662	0.828925601885518	1	0.99561	0.54944	0.25042	2.3	1.23
AHSG	0.265863341599589	0.801471967164749	0.422858466507123	1	0.921718	0.11013	0.30211	2.3	1.06
NRAS	0.375043061602212	0.96192921334435	0.336085162861167	1	0.967234	0.20101	-0.050698	2.3	1.05
PRPSAP2	0.553351216969616	1.34999489479154	0.177017620461085	1	0.959231	0.21438	-0.55452	2.3	0.954
CPT1B	-0.00466260184358596	-0.0485769878583683	0.961256409338232	1	0.921665	0.10064	-0.12688	2.3	0.89
GM1140	0.756142169699072	1.61863313327179	0.10552622172242	1	0.919956	0.12617	0.68633	2.3	0.847
GM14692	0.756142169699072	1.61863313327179	0.10552622172242	1	0.919956	0.12617	0.68633	2.3	0.847
SULT2A7	-0.154834709213397	-0.192501385557143	0.847349482690374	1	0.961489	0.32878	0.11401	2.3	0.829
PENK	0.470276314088687	1.04790223398778	0.294683652912331	1	0.831559	0.054813	1.055	2.3	0.828
TBCB	0.17902934567848	0.548757761850172	0.583171700372307	1	0.992592	0.28869	0.19947	2.3	0.819
TMEM5	0.384836859464701	0.690952601425898	0.489595328184665	1	0.879012	0.081656	0.23815	2.3	0.765
TAS2R144	0.275425192293695	0.379840230458701	0.704064016921547	1	0.911222	0.11128	0.15091	2.3	0.725
4930506M07RIK	-0.0361986533969995	-0.580969051619798	0.561261311970392	1	0.952424	0.16631	-0.60941	2.3	0.713
LRRN1	0.0183526506357717	-0.444852494018461	0.656426355636771	1	0.812036	0.046418	0.75962	2.3	0.67
HEATR5B	0.1508824578291	0.240500372639992	0.809942374413307	1	1	0.3073	0.12591	2.3	0.645
EXOSC10	0.268381152349882	0.455977803747498	0.648405939549512	1	1	0.36515	0.15265	2.3	0.636
ZFP646	0.443253580157456	0.664716304104901	0.506231963616959	1	0.860633	0.067819	0.44249	2.3	0.631
MAP2K3	-0.120133190052218	-0.210388547044019	0.833364430758458	1	0.90175	0.075238	-0.58348	2.3	0.425
GBGT1	0.180588289051191	0.723880038367446	0.469139385948242	1	0.967234	0.19304	1.0185	2.3	0.312
ZFP59	0.0701890896894734	0.0581998596077613	0.95358943255122	1	0.972507	0.22626	-0.21896	2.3	0.286
ATP6V1C1	0.267129111567477	0.337993257321072	0.735368268965338	1	0.949926	0.18989	-1.3908	2.3	0.263
1810033B17RIK	-0.0169658473426437	-0.153060598033656	0.87835048789283	1	0.983499	0.45072	-0.20975	2.3	0.26
APOA1BP	0.306090556780224	0.511354952530877	0.609102532255717	1	0.830564	0.05406	0.54382	2.3	0.146
ASPHD1	0.319141819835094	0.502974261822062	0.614982368070104	1	0.751151	0.029115	-0.11357	2.3	0.132
UBE2R2	0.273473897060728	0.664044817287541	0.50666162707919	1	1	0.3353	0.49309	2.3	0.132
LSR	-0.12890903028199	-0.705598159763067	0.48043806899709	1	0.903118	0.098906	0.078083	2.3	0.0487
MRGBP	1.40645604879639	3.88582099756756	0.000101984635512487	1	0.76324	0.032297	2.6397	2.4	9.2
SLC7A1	1.2826806439476	3.73678352853596	0.000186389255050195	1	0.686023	0.02128	1.443	2.4	8.5
INTS6	1.85280364275967	4.84878338417973	1.24220977176133e-06	0.0227771583750157	0.14769	0.00071888	2.6591	2.4	8.33
METTL6	1.75452365587049	4.52760777516275	5.96551773493719e-06	0.109258457315375	0.269863	0.0017726	2.3302	2.4	7.93
TRP53	1.88605923712457	5.0533641919886	4.34095017517972e-07	0.0079634730963672	0.000198	2.6874e-07	2.6796	2.4	7.82
MEN1	1.80558161927419	4.40479797810365	1.05882506101162e-05	0.193828515668787	0.436788	0.0050268	2.179	2.4	7.37
ADRM1	1.24347353220143	3.664729229562	0.000247600392973032	1	0.628851	0.011758	1.6831	2.4	7.03
CTDNEP1	1.25185033917903	3.68232103527771	0.000231120108360617	1	0.762409	0.031192	1.431	2.4	6.83
MLST8	1.28074514308508	3.6971183624552	0.000218060686628205	1	0.472196	0.005882	2.4241	2.4	6.53
VSTM4	1.69162521428099	4.55946206970734	5.12848184025984e-06	0.0939384018680395	0.570159	0.0085017	2.1583	2.4	6.38
ISCA2	1.21493700681083	3.37912859491673	0.000727159861173168	1	0.864481	0.068775	1.9653	2.4	6.33
BOD1L	1.36300049228488	3.88082804495846	0.000104101426640467	1	0.611108	0.010317	1.9041	2.4	6.32
ATAD3A	0.798248763801078	2.67066029862118	0.00757022159314161	1	0.842264	0.060194	1.5869	2.4	6.14
GNG11	1.05625102568694	2.71287649512314	0.00667019615342454	1	0.874852	0.078016	2.0622	2.4	6.11
STAT5A	1.47766165396294	3.97586245608611	7.01246489501997e-05	1	0.686023	0.021259	1.9137	2.4	6.01
PGK1	1.42746594699731	3.90166486217666	9.55333631813839e-05	1	0.796895	0.040795	1.4387	2.4	5.63
UBE2CBP	1.49761481163875	4.16036113613862	3.17744763984299e-05	0.581345820185674	0.628851	0.011423	1.89	2.4	5.58
PARG	1.59043769274553	3.9452825221768	7.97059450965731e-05	1	0.397699	0.0038645	2.1017	2.4	5.51
KRT26	1.02335057102781	3.08230448217102	0.00205404616276746	1	0.966328	0.185	0.9225	2.4	5.13
UPK3B	0.490946670862223	1.87850363610776	0.0603123001104282	1	0.845158	0.062129	1.2286	2.4	4.63
UNC79	0.634942467188874	2.09928234241133	0.0357920190382325	1	0.913463	0.11331	1.2799	2.4	4.02
NDRG2	1.10759439477721	3.06835202629613	0.00215242897659916	1	0.229373	0.0013821	1.5709	2.4	3.97
CPA4	0.628565206718468	1.9315496890023	0.0534151107097947	1	0.885499	0.089071	1.8366	2.4	3.71
ISCA1	0.939099336726601	2.47930028001061	0.0131640429694924	1	0.951542	0.16098	1.2711	2.4	3.68
TMEM170	0.649012643753768	1.84553177982315	0.0649602199684368	1	0.421209	0.004606	1.7895	2.4	3.29
RFC5	0.462291630405761	1.2587897130213	0.208106296945991	1	1	0.60448	-0.05217	2.4	3.21
D630045J12RIK	0.518186135620058	1.86029333840301	0.0628440355338248	1	0.868443	0.074341	1.4698	2.4	3.19
RQCD1	0.727460028474239	1.73507922913691	0.0827267727738674	1	1	0.53604	0.4316	2.4	3.02
GAR1	0.753110657288614	2.15653833123236	0.0310416540344071	1	0.991039	0.45678	1.4918	2.4	2.9
CAP1	0.700335016041718	1.82935962373412	0.067345752042801	1	1	0.52341	0.62874	2.4	2.89
PKNOX2	0.788977120608482	2.03329471171071	0.0420227571392944	1	0.813407	0.047278	2.0072	2.4	2.81
LYRM1	0.79970754725834	1.80505978168641	0.0710653276822883	1	0.806235	0.045319	1.6747	2.4	2.77
KLRG2	0.497960991685015	1.73509487995088	0.0827240010539659	1	0.921853	0.14678	1.0814	2.4	2.72
BNIP3	0.953257516133464	2.20800364605764	0.0272440190019248	1	0.744455	0.028414	-0.39617	2.4	2.63
ARPP19	0.161609022484141	0.391701380099355	0.695278870191493	1	0.884774	0.068882	1.0553	2.4	2.42
FPR-RS4	0.0518087974466536	0.609971966952758	0.541880377638338	1	0.983499	0.45325	0.26261	2.4	2.4
TMEM243	0.358586917502629	1.10278699559707	0.27011967679028	1	1	0.49889	1.0113	2.4	2.33
NPL	0.204970916601177	0.874993842843138	0.381577255884646	1	0.998214	0.56237	0.78709	2.4	2.28
HS3ST3A1	0.760677299860047	1.64734357114683	0.0994874468731378	1	0.660021	0.014517	2.0288	2.4	2.23
DMC1	0.769262170675206	1.78547854166474	0.0741837289165432	1	0.855598	0.064143	1.6529	2.4	2.22
PRMT1	0.629248284259194	1.89823540284539	0.0576650791038113	1	0.911222	0.10904	1.1029	2.4	2.22
ZFP169	0.941927282246972	2.13619170077074	0.0326637916408148	1	0.831799	0.055982	1.3514	2.4	2.16
TLR6	0.271190477777243	0.93066312147455	0.352027851863082	1	0.996691	0.51374	1.0548	2.4	2.15
BTRC	0.921253825334151	1.76368969048055	0.0777842377995441	1	0.674341	0.018683	1.5936	2.4	2
RUFY2	0.547157937626125	1.38392967615529	0.166379988892987	1	0.993401	0.26582	1.5714	2.4	1.97
NUCB1	0.249980483689354	1.10666170801103	0.268440216841287	1	1	0.31429	0.41523	2.4	1.96
ZBTB1	0.789780765585763	1.78661257168052	0.0740001283888499	1	0.874852	0.078295	2.0161	2.4	1.93
WDR37	0.401246032863391	1.2256707981537	0.220322583546535	1	0.969698	0.26118	0.45927	2.4	1.91
CD200R3	0.755167259376219	1.93552387488334	0.0529260417985573	1	0.801119	0.043598	1.1256	2.4	1.83
YTHDF1	0.226715803177172	0.676381729536686	0.498798314207377	1	0.796895	0.041356	1.611	2.4	1.8
RBBP4	0.24793429149758	0.990993502140956	0.321688753161897	1	1	0.50842	-0.090336	2.4	1.78
H2AFX	0.754041053966477	1.56854358069205	0.116754327582924	1	0.907615	0.10505	1.3483	2.4	1.77
DAPP1	0.0356180392358011	0.468774107377251	0.639231109491918	1	0.942665	0.19775	1.4349	2.4	1.76
TUBA8	0.608767962878266	1.16665343621586	0.243350354257359	1	0.730994	0.026786	1.4081	2.4	1.73
BC051019	0.847471677626553	1.75256572523772	0.0796765788652428	1	0.860633	0.067765	1.3014	2.4	1.67
ZSWIM7	0.493712508216246	0.820796443213366	0.411762224900685	1	0.868443	0.075687	1.0947	2.4	1.66
BRS3	0.202702265251748	0.621182025952685	0.534479864236984	1	0.921665	0.095907	-1.4412	2.4	1.64
P4HB	0.0619225171086891	0.127582885251464	0.898479076023927	1	0.985329	0.2996	0.80782	2.4	1.63
GM129	0.147749956544899	0.0813621853656635	0.935153921078564	1	0.844386	0.060826	-1.2967	2.4	1.61
ACNAT1	0.649045087823891	1.06985310387779	0.28468543477183	1	0.419542	0.0044162	2.1776	2.4	1.59
DUS3L	0.769936580018183	1.68930179290447	0.0911616099790125	1	0.841237	0.05923	1.3873	2.4	1.57
HDAC3	0.689050612697012	1.57552181451365	0.115136047218508	1	1	0.3648	1.7848	2.4	1.46
PHGDH	0.56204418206215	1.22254151560541	0.221502914265538	1	0.899994	0.096658	0.26968	2.4	1.43
AP3M1	0.607704286710775	1.56075995104981	0.118580400096581	1	1	0.29948	0.099439	2.4	1.34
SULT3A1	0.310508502296425	0.673784601982855	0.500448265720277	1	0.823828	0.049423	-1.9855	2.4	1.31
VMA21	0.490835598499664	0.723391024607799	0.469439683877326	1	1	0.45054	1.7576	2.4	1.28
PTPRR	0.174281623086444	0.275798243200954	0.782703033124513	1	0.938569	0.15454	0.81707	2.4	1.19
CCDC50	0.315989224321621	0.971395683837482	0.331351277041898	1	0.988704	0.24209	1.7583	2.4	1.16
KIR3DL1	0.529422357105906	1.30064547527274	0.193379833601574	1	0.952424	0.16841	0.6395	2.4	1.12
ATG3	0.563690665593432	1.19151933697373	0.233449770067902	1	1	0.33657	0.97062	2.4	1.04
LAG3	0.281227512047455	0.470967172031694	0.637664178015344	1	0.660021	0.014583	1.6802	2.4	1.01
IVNS1ABP	0.322441811269184	0.68235042498451	0.495017395213423	1	0.972468	0.38325	-1.7275	2.4	0.869
PCDHGC5	0.212316828246633	0.811647753678516	0.416993781564786	1	0.974041	0.21204	1.1699	2.4	0.791
POT1A	0.408363817749963	0.73825878251207	0.460357208212863	1	0.936037	0.14063	1.9542	2.4	0.781
KRT20	-0.0553536329053081	-0.0660043722256934	0.947374344515033	1	0.97322	0.21143	0.89447	2.4	0.753
CCDC86	-0.239844560465265	-0.66482687860396	0.506161228828722	1	0.921718	0.11105	-0.95733	2.4	0.624
SERPINB5	0.24097741455892	0.542893539269428	0.58720310453194	1	1	0.33711	0.58644	2.4	0.519
ADRB2	-0.118658062257417	-0.160077603521554	0.872819943452941	1	0.942665	0.19873	-0.57948	2.4	0.506
HMX2	0.122394530291865	0.262149178611252	0.793206433069789	1	0.91154	0.084924	0.69106	2.4	0.455
IRAK4	-0.180735732621502	-0.486376025305079	0.62670058559348	1	0.777415	0.026786	-0.27717	2.4	0.454
BRIX1	0.130544672671747	0.10315022590465	0.91784374307689	1	0.971701	0.21037	-0.12235	2.4	0.44
CSF1R	-0.127621128185496	-0.459659392436896	0.645760721144486	1	0.835487	0.056934	-0.66282	2.4	0.433
SLC46A3	-0.238956240958125	-0.494153875164246	0.621197511819354	1	0.952521	0.2289	-0.32538	2.4	0.417
DPH5	-0.200977765269187	-0.727829891058896	0.466717724363554	1	0.813407	0.047232	-0.0010963	2.4	0.308
MEIS1	-0.104295980931237	-0.509783535007297	0.610203122023015	1	0.860727	0.046078	0.60346	2.4	0.297
ABCB7	0.268465589008423	0.439451169392455	0.660334656715555	1	0.942665	0.19652	-1.1655	2.4	0.237
SETD3	0.0421411070426225	0.132771413925732	0.894374162551598	1	0.95774	0.28114	0.60025	2.4	0.197
LIMS1	1.93829421178897	5.12464421197024	2.98100112812823e-07	0.00546954086988968	0.216926	0.001222	2.7493	2.5	9.32
SLC35C1	1.1978275088766	3.85715266304643	0.000114715520596609	1	0.26679	0.001738	1.7388	2.5	9.21
GTL3	1.31589684552556	3.87897753174001	0.000104896441974863	1	0.694944	0.02234	2.1084	2.5	9.08
NUDT13	1.65639589531251	4.62588120137886	3.73009066734541e-06	0.0683389911164353	0.231985	0.0014122	2.453	2.5	8.77
CALR	1.73530552182101	4.74204232433873	2.11574406902559e-06	0.0387815887852391	0.271993	0.0018014	2.388	2.5	8.6
INO80C	1.30091095305616	3.82224521917983	0.000132242084698299	1	0.831559	0.055162	2.1127	2.5	7.85
SETD1B	1.47051628729358	4.32339952715741	1.53643126472582e-05	0.281213014382766	0.203558	0.0011161	2.1598	2.5	7.81
STT3B	1.61490600551036	4.47122195849655	7.7773927052094e-06	0.142411837825089	0.628851	0.011205	2.2919	2.5	7.66
ACTR2	1.03586949956337	3.21074113089563	0.00132393141200253	1	0.628851	0.011819	2.0035	2.5	7.18
SDHB	0.940993790106977	3.01120119213726	0.00260216373549329	1	0.868443	0.074128	2.0966	2.5	7.08
TSLP	0.803163266862031	2.77038874015791	0.00559894249242816	1	0.894438	0.094246	0.99933	2.5	7.03
CDV3	0.599698328467451	2.31634469874265	0.0205394556122298	1	0.755563	0.030176	0.73889	2.5	6.84
TMEM242	0.710681142885228	2.4356411556894	0.0148654233693758	1	0.967234	0.20361	0.97064	2.5	6.8
DIAP1	0.931201650094605	2.73011759263379	0.00633117377542364	1	0.829943	0.051403	1.8796	2.5	6.15
RNASE11	1.44079223329087	3.72089131564248	0.000198520868067291	1	0.665244	0.016276	2.0306	2.5	5.6
AI314180	0.998173350064565	2.88233819037102	0.00394735816173059	1	0.94754	0.15808	1.5684	2.5	4.49
NSMCE2	0.936522838110529	2.7228165574937	0.00647279881489344	1	0.925178	0.12998	0.576	2.5	4.48
MPDZ	0.917853338630153	2.47311029234562	0.0133942798981249	1	0.300715	0.0021712	1.8427	2.5	4.15
TAS2R113	0.891848166294573	2.39418910725934	0.0166571581047175	1	0.958423	0.17567	1.4595	2.5	3.91
PPAPDC2	1.1683935319869	2.45015261452637	0.0142795676655229	1	0.316443	0.002405	2.673	2.5	3.89
PEX19	1.06526716015178	2.40826994754222	0.0160283244860885	1	0.47312	0.0060357	2.3437	2.5	3.84
DOT1L	1.01105256849446	2.98473658546615	0.00283822621734924	1	0.780535	0.037539	1.2123	2.5	3.74
PHB	0.861468068207223	2.46283952677528	0.0137841594269021	1	0.665244	0.017703	1.4746	2.5	3.55
OTUD6B	0.623114839017442	2.00982768647072	0.0444494294151902	1	0.960242	0.17814	1.2975	2.5	3.53
CERS5	0.819520845931219	2.30089612434682	0.0213975032375593	1	0.638507	0.01286	1.9361	2.5	3.43
TRIM30A	0.947970574072297	2.59011200720868	0.00959447087263928	1	0.976754	0.22046	1.6084	2.5	3.38
KRTAP19-4	0.775878514021285	2.27616342858214	0.0228362298953108	1	0.350819	0.0029709	2.0583	2.5	3.24
NARF	0.631731387942993	1.36219982985552	0.173134829518959	1	0.868443	0.075847	1.8255	2.5	3.1
D2HGDH	0.85155276591637	2.25693875350876	0.0240119020689733	1	0.730994	0.026218	2.2139	2.5	3.02
TPR	0.728077075656855	2.07432941422764	0.038048727836786	1	1	0.2944	1.0845	2.5	2.98
PHF14	0.287761745858875	1.37508774041752	0.169104244661702	1	0.91375	0.11603	0.84201	2.5	2.58
ACOT5	0.441113160910374	1.06231371319338	0.288093290999678	1	0.76324	0.03255	1.2477	2.5	2.44
ASZ1	0.5771928925742	0.945242668013931	0.344535000679157	1	0.911222	0.10914	2.4081	2.5	2.44
CD96	0.365274561840576	1.33525588310153	0.181792612372032	1	0.962504	0.18099	0.80543	2.5	2.41
RPS6KL1	0.49308443286811	1.47645601224871	0.139821515559314	1	0.933354	0.13508	0.77904	2.5	2.39
PLCB2	0.570244586438014	1.74042382312936	0.0817846253829154	1	0.948417	0.15954	0.63242	2.5	2.35
GSTM4	-0.115942192664623	0.225424506854	0.821649048512253	1	0.947338	0.20971	0.21608	2.5	2.33
GABARAPL2	0.36466454200801	1.18408357905753	0.236379979666281	1	1	0.47244	0.5043	2.5	2.25
ZFP101	0.538312596104085	1.38124193416189	0.167204585148965	1	0.96471	0.18335	0.85454	2.5	2.22
POLR1B	0.305855707784476	1.01150074795291	0.311776823320718	1	0.983499	0.45582	-0.4599	2.5	2.13
ZCCHC3	0.646841973014271	1.43917496989365	0.150100955212416	1	0.801119	0.043566	1.4511	2.5	2.12
HMGCLL1	0.429428178618237	1.03907987269252	0.298767590839306	1	0.952424	0.16608	1.2376	2.5	2.09
L7RN6	0.338300111139358	0.853930964548609	0.393143241554794	1	1	0.40078	1.563	2.5	2.05
MAS1	0.318973724374039	1.04780143218224	0.294730102527618	1	0.975661	0.21355	0.46969	2.5	1.83
TFF2	0.269835303327217	0.708378483189867	0.478710250714326	1	0.919183	0.12474	1.7005	2.5	1.75
ANKHD1	0.273720815695134	0.26168456550595	0.793564640933463	1	0.870692	0.053839	1.4001	2.5	1.69
CLDN10	0.411117570999795	0.813737765427994	0.415795194385516	1	0.98343	0.22984	0.85884	2.5	1.67
SEMA4C	0.535214346812893	1.38963488006291	0.164639778397163	1	1	0.3267	1.559	2.5	1.65
FABP7	0.725830922368506	1.55455807707231	0.120051354776275	1	0.829943	0.052706	0.99011	2.5	1.6
PNMA3	0.0894792585929955	0.563983186704917	0.572765574651968	1	0.970732	0.37263	0.020663	2.5	1.58
IL12A	0.415286212894598	1.34401256078584	0.178944325160941	1	1	0.37753	0.26813	2.5	1.49
OOG4	0.221841784705789	0.650990532200979	0.515052598603218	1	0.882573	0.086487	1.3407	2.5	1.41
ANKRA2	0.226348152322855	0.732161965653982	0.464069715983001	1	0.962121	0.33714	0.020597	2.5	1.39
FAM172A	0.746969487254889	1.9284478162861	0.0537994491262144	1	1	0.43675	0.93456	2.5	1.39
SNAI2	0.553702272119886	0.908346694976397	0.363695079144623	1	0.667715	0.018183	2.2345	2.5	1.34
BID	0.606626816023527	1.18021980239524	0.237912805067268	1	0.346822	0.0028898	2.3741	2.5	1.31
4930404A10RIK	0.310735579770774	0.262020421319484	0.79330569812507	1	0.882003	0.08576	0.90037	2.5	1.28
SLC6A13	0.518022889814395	1.05303026379126	0.29232712191275	1	0.967234	0.19628	1.2831	2.5	1.2
CCDC81	0.217143978034279	0.21627461270125	0.828773696903456	1	0.877704	0.079496	0.031311	2.5	1.13
4933421I07RIK	0.180264109780222	0.635486751039171	0.525111004987415	1	0.880693	0.083666	0.19513	2.5	1.11
CYP19A1	0.597060171984868	1.42687173492112	0.153616869358788	1	1	0.34162	0.30212	2.5	1.07
NCEH1	0.0739393705073768	-0.196535645256553	0.84419093577933	1	0.801119	0.04387	0.87754	2.5	1.07
E2F4	0.323535978404187	0.653880563301648	0.513188757180414	1	0.730994	0.026568	0.7569	2.5	1.02
NPTXR	0.671632522359594	1.51159360606199	0.130637279281348	1	0.639058	0.013148	0.53298	2.5	1
SGOL2	0.269324547851582	0.456877824461305	0.647758863891514	1	0.984228	0.23191	0.69006	2.5	0.968
TAAR7F	0.280817137228433	0.423118370027919	0.672208900190116	1	0.936037	0.14094	0.17607	2.5	0.957
ZFP867	-0.110778663172314	-0.406014449971738	0.684731983161988	1	0.937192	0.19061	-0.54237	2.5	0.707
DCBLD2	0.365719532714808	0.382231956774953	0.702289320098267	1	0.868443	0.073006	0.97682	2.5	0.697
DDX23	-0.147920469728962	-0.586579136377715	0.557486398297781	1	0.923466	0.16197	0.13437	2.5	0.673
PM20D2	0.242149774262035	0.17783406361162	0.858853294822684	1	0.780535	0.037215	0.90452	2.5	0.668
UNC13D	0.0435946089159094	-0.0775900395798486	0.938154165759017	1	0.716762	0.024708	0.27396	2.5	0.585
SERPINB6A	0.288650177908613	0.507770149764364	0.611614545975767	1	0.936037	0.14141	0.47804	2.5	0.538
IL12RB2	-0.0922927495337615	-0.406162734458398	0.684623033352794	1	0.925496	0.13018	-0.15144	2.5	0.494
HAVCR2	0.175868390490521	0.343591433801259	0.73115356777076	1	0.936037	0.13991	-0.16412	2.5	0.489
ETFA	-0.0933361887241143	-0.15538758554597	0.876515770592757	1	0.970732	0.37157	0.35333	2.5	0.463
NME8	0.130276435475837	0.297126220976861	0.766370146401542	1	0.91375	0.11737	-0.20508	2.5	0.461
CCDC3	0.221686424133671	0.449064520923456	0.653385113334316	1	0.952424	0.16548	0.43285	2.5	0.453
4930447A16RIK	0.449099559233222	0.902189800093494	0.366956052203906	1	0.913463	0.11398	1.021	2.5	0.273
EXOSC9	0.0802338750277301	0.29017440846394	0.771682813419737	1	0.921853	0.13764	-1.5534	2.5	0.176
REXO1	-0.25551495918681	-0.817101454284313	0.413870451938616	1	0.744455	0.028261	-0.33224	2.5	0.0455
SLC35B1	1.53098587945677	4.41319921688188	1.01854191407978e-05	0.186464468210585	0.768105	0.033671	2.5346	2.6	9.41
TMEM253	1.8774940994665	5.08673077763431	3.64288376497056e-07	0.00668323455521499	0.020693	5.6167e-05	2.5376	2.6	9.03
ACO2	0.788750665957936	2.83428528093863	0.00459283109223558	1	0.75402	0.029512	1.5978	2.6	7.01
ATP5J	1.11925060743007	3.20490460519652	0.00135107250812657	1	0.845158	0.061282	1.2518	2.6	6.64
LAMTOR2	1.49465047735076	3.97037831898407	7.17585973385402e-05	1	0.622248	0.010656	2.5853	2.6	6.6
CANX	1.15903043750121	3.13096168008213	0.0017423489376778	1	0.730994	0.026281	2.0044	2.6	6.49
FARSA	1.06885939161546	3.04760730375029	0.00230671153679623	1	0.813407	0.046764	1.8104	2.6	6.31
SDHA	1.39004491737998	3.71194102075632	0.000205675919500776	1	0.852912	0.063344	1.5397	2.6	6.15
OGT	1.05404687709863	2.95661425372207	0.0031103697211959	1	0.814441	0.047778	1.8835	2.6	5.91
HSPA5	0.519698330157818	1.91184425819962	0.0558961731194975	1	1	0.36542	1.0422	2.6	5.46
HNRNPC	1.37966008233116	3.74317763008258	0.000181707679937413	1	0.674341	0.019072	2.2892	2.6	5.41
SPCS1	1.04276061923295	3.08756158969559	0.00201805948561137	1	0.770796	0.034779	1.9018	2.6	5.41
SLC25A3	0.914717344918495	2.82045115312549	0.00479561739915321	1	0.899994	0.096449	1.4872	2.6	5.06
RNF7	1.47063446938351	3.58597886941903	0.000335816151742967	1	0.665244	0.017736	2.5081	2.6	4.85
MRPS33	0.763065802863033	2.19341468199903	0.0282775154595902	1	0.926523	0.13163	1.9441	2.6	4.31
SUGT1	1.16373138002546	2.66888083975487	0.00761044449772564	1	0.616851	0.010481	2.2379	2.6	3.92
PEX14	0.897013827483376	2.36581428124132	0.0179904665748257	1	0.782872	0.038504	1.6637	2.6	3.7
MAPKAP1	0.975277196486405	2.88450030722077	0.0039203537612458	1	0.91375	0.11778	1.1342	2.6	3.59
MTIF2	0.657493525199311	1.84732868601761	0.0646995178744167	1	0.967234	0.19116	1.6194	2.6	3.56
LRIG3	0.815456844189122	2.21690069765342	0.0266298780858782	1	0.860165	0.065319	2.1568	2.6	3.4
SLC22A4	0.333059107089883	1.22576659520422	0.220286521268744	1	0.76324	0.033022	1.8511	2.6	3.08
ZMAT5	0.482309004908013	1.58134737141201	0.113798633786505	1	0.991946	0.26098	0.71033	2.6	2.86
FAM159B	0.731537035553576	1.883827443534	0.0595883201164225	1	0.628851	0.012255	1.923	2.6	2.84
HECA	0.987317036565787	2.13064228549116	0.0331186231392904	1	0.801119	0.043955	0.89427	2.6	2.78
DNAJC4	1.04995692518169	2.77606300526163	0.00550215448565319	1	0.796895	0.040744	1.9979	2.6	2.75
SERPINB2	0.0716421485790097	0.604096143435645	0.545779723417551	1	0.996843	0.5572	0.31059	2.6	2.57
MRPL42	0.312920138915016	1.36932561811355	0.170897513544551	1	0.983499	0.3154	1.0741	2.6	2.56
ZFP503	1.08800857900403	2.84496949154023	0.00444156769301506	1	0.709904	0.02424	1.7086	2.6	2.56
NLRP5	0.176280762938674	0.548179633025003	0.583568565465118	1	0.959135	0.30625	0.24717	2.6	2.53
IRF2	1.24899576560771	3.01160004253491	0.0025987475373964	1	0.801119	0.04405	1.4805	2.6	2.5
ROCK1	0.240089939855689	0.482501852649973	0.629449482640973	1	0.986533	0.30263	0.31982	2.6	2.45
TRIM61	0.146912311938382	0.442135077256623	0.658391462722454	1	0.866162	0.070562	0.24214	2.6	2.35
ACTL6A	1.01147539548118	2.60627774265486	0.0091532206361418	1	0.940743	0.14795	1.1429	2.6	2.31
GLO1	0.672262392238316	1.7421672273992	0.0814791867728784	1	0.706434	0.023578	2.1246	2.6	2.27
FAM161B	0.47354436829619	1.25789281657123	0.20843052194387	1	0.913463	0.11503	0.79449	2.6	2.17
PTPLAD1	0.799267209489977	1.50069187263791	0.133435276156432	1	0.674341	0.018963	1.0755	2.6	2
PHKB	0.571788432283425	1.52829577913474	0.126439117420918	1	0.975909	0.21772	0.758	2.6	1.95
FAN1	0.533852638201661	0.787754734837019	0.430840182661928	1	0.907615	0.10484	1.4752	2.6	1.92
1700029J07RIK	0.156622296726789	0.362580741103496	0.716918099008911	1	0.895516	0.094748	1.6043	2.6	1.91
CD59A	0.074057438999827	0.232995100488809	0.815765210327554	1	0.953532	0.24498	1.2172	2.6	1.85
IFNE	0.474744946900478	1.10728464970737	0.268170878929015	1	0.846331	0.06253	1.8524	2.6	1.84
NAA38	0.644109213977961	1.26477412849629	0.205952308117432	1	0.977182	0.22153	2.2788	2.6	1.82
SDC2	0.419728897978682	1.55141745359289	0.120801675200388	1	0.967234	0.19017	1.3313	2.6	1.8
SATL1	0.319755710824146	1.09879883141466	0.27185582205198	1	0.986361	0.23545	0.78111	2.6	1.73
TMOD4	0.180436049178353	0.462927327396533	0.643416458793993	1	0.903118	0.10098	0.46368	2.6	1.67
PABPC4L	0.104662337211909	0.539612345002328	0.589464401251466	1	1	0.30657	0.94203	2.6	1.5
1700080E11RIK	0.583393806882202	0.8375756725313	0.40226906058327	1	0.800869	0.042432	1.5834	2.6	1.46
SEC11A	0.560912026958286	1.29789762756788	0.19432251542152	1	0.855598	0.064154	0.71734	2.6	1.41
BLK	0.277275472545115	0.49189090264839	0.622796469823105	1	1	0.45085	0.486	2.6	1.34
IL13	0.629281904410803	1.70921708554257	0.0874107451723671	1	0.865916	0.070224	1.4212	2.6	1.22
TRIM46	0.689741238708612	1.508730564419	0.131367651412608	1	0.839592	0.058645	0.9788	2.6	1.19
BTLA	0.329790808621679	0.573599041872683	0.566239160282372	1	0.919183	0.12419	0.55246	2.6	1.18
CYP27B1	-0.102526875633547	0.205242843210643	0.837382397823842	1	0.995858	0.43494	0.053615	2.6	1.17
ERO1LB	0.500842247525413	0.894739291987767	0.37092646934873	1	0.967234	0.20134	0.272	2.6	1.15
EDNRA	0.759507631918787	1.5405223641669	0.123433075713778	1	0.831559	0.055022	1.424	2.6	1.09
ITGAX	0.0666305269252859	0.475094164929238	0.634719857341087	1	0.992938	0.4114	0.078686	2.6	1.03
HSF3	-0.258803246558708	-0.615763704422018	0.538050485615738	1	0.921853	0.14315	-1.1602	2.6	0.904
CLDN13	0.0781391797060442	0.185007621558755	0.853223057631308	1	0.921853	0.15057	0.98041	2.6	0.9
RMND5B	0.625943296011316	1.48538909837319	0.137440781822589	1	0.912925	0.11301	0.9093	2.6	0.85
ZER1	0.00628469410158741	0.411902679940698	0.680410756427343	1	1	0.40925	0.37861	2.6	0.839
GATSL3	0.418733020049795	0.743067987419559	0.457440519827827	1	0.868443	0.074063	0.81142	2.6	0.792
SNAPC4	0.359422421098354	0.8705085324413	0.38402255837162	1	1	0.64091	0.54318	2.6	0.74
DMRTC2	0.0690740582180227	0.223347897919126	0.823264751480354	1	0.953532	0.21007	-0.44884	2.6	0.659
FSCB	0.0186055293416582	0.111946070211928	0.910866167407881	1	1	0.40739	-0.037814	2.6	0.592
EIF4A3	0.299696144642088	0.737291582491722	0.460945049998693	1	0.973147	0.40264	-0.87427	2.6	0.387
CSRP2BP	0.190316381910549	0.225679441478364	0.821450748928687	1	0.962862	0.1814	0.63095	2.6	0.335
IGFBP7	0.354491982511698	0.481660768976158	0.630046949357607	1	0.868443	0.072367	1.0159	2.6	0.279
BC030307	-0.0180324910333131	-0.205343438176785	0.837303808313981	1	0.94754	0.15755	-0.6431	2.6	0.0601
CUL3	0.405037349471699	0.84616419723677	0.397461151756519	1	0.967234	0.19225	-0.85082	2.6	0.0351
MAPK1	1.3095200488617	3.78655576078067	0.000152749830607111	1	0.231985	0.0014305	2.3985	2.7	8.86
UBE2M	1.12153190646549	3.85798381952188	0.000114326214454149	1	0.744455	0.028402	1.1994	2.7	8.03
ALG8	1.14620406302443	3.09869331898421	0.00194376111948828	1	0.821696	0.048438	1.1814	2.7	5.76
GAB3	0.882499746448915	2.31729480808972	0.020487677940592	1	0.951938	0.16417	2.4519	2.7	5.33
HIPK2	0.684362914747394	2.17701391811371	0.0294795289998256	1	0.804595	0.045005	1.6561	2.7	4.78
IMPDH1	0.964854981893436	2.85548327842578	0.00429713856168676	1	0.943211	0.15317	1.5377	2.7	4.57
KBTBD3	1.14522209341564	2.76653321557182	0.0056655812956124	1	0.879381	0.083069	1.7838	2.7	4.39
SLC35A2	1.28591868360234	2.8618959118197	0.00421115181923203	1	0.665244	0.017448	1.9829	2.7	4.23
GPS1	1.03548299443082	2.42057265107333	0.0154960824637873	1	0.831559	0.054947	1.741	2.7	4.17
PTGDR	1.28503182783287	3.03079654320915	0.00243909542359999	1	0.679818	0.019371	2.2481	2.7	3.88
RETNLB	0.290767500241728	1.00230574294564	0.316195949704941	1	1	0.44535	1.3781	2.7	3.68
GM2663	1.05511413314232	2.78504397083834	0.00535204647579342	1	0.868443	0.074027	0.92111	2.7	3.44
1810009J06RIK	0.973654228099317	2.46246303575086	0.0137986395547781	1	0.868443	0.074027	0.92111	2.7	3.24
AWAT1	0.597440914442852	1.60053232751055	0.109480541257904	1	0.936037	0.14223	0.7389	2.7	3.05
GPR137	0.787830782171967	1.81497261457606	0.0695281180941063	1	0.710365	0.024295	1.2582	2.7	2.84
GDPD4	0.0854514015638705	0.841946424526402	0.399817942750077	1	1	0.65813	0.35566	2.7	2.83
GLP2R	0.324082578360557	1.30297612064684	0.192582914140925	1	0.993401	0.26471	0.22283	2.7	2.83
NLRP9A	0.200257706636009	0.563290095574959	0.573237361359809	1	0.979118	0.30091	0.7223	2.7	2.81
VLDLR	0.698698677991045	1.95512529387968	0.0505682834586763	1	0.967234	0.18764	1.3023	2.7	2.76
NFYC	0.571578063770996	1.41066784688746	0.158342575909484	1	0.936037	0.14211	-0.14323	2.7	2.7
CNOT8	0.750964698326605	2.23118805401643	0.0256686749426799	1	1	0.3494	0.88011	2.7	2.66
PLAU	0.265654226685751	1.08937135507812	0.275990157995175	1	1	0.35454	0.74811	2.7	2.41
RPS20	0.593833503661628	1.15948597148434	0.246258151497885	1	0.985329	0.47952	-1.1962	2.7	2.4
MYH15	0.890960729213349	2.0234687397975	0.0430248433509704	1	0.925496	0.1302	1.8769	2.7	2.39
SERAC1	0.090508561159775	-0.0179275740980408	0.98569663159742	1	0.686023	0.021351	1.3075	2.7	2.39
DYNAP	0.240813826345835	0.449348879517448	0.65318000231063	1	0.829943	0.051566	-1.3645	2.7	2.38
AP1S1	0.191116181128511	0.983875239467673	0.325176859405715	1	0.984674	0.25183	0.59611	2.7	2.37
SRSF7	0.509097812461019	1.28047257711469	0.200378983230435	1	0.994631	0.54557	1.4929	2.7	2.3
URB2	0.388804791459906	1.22089644361683	0.222125231194228	1	1	0.57114	0.30074	2.7	2.29
TMPRSS11G	0.503027621399328	1.36025487763931	0.173749281950353	1	0.967234	0.19575	1.0759	2.7	2.28
HAPLN2	0.783868155030688	2.10858668985295	0.0349802727650574	1	0.842264	0.060127	0.77558	2.7	2.27
RAD18	0.199201283023163	0.709109042453468	0.478256811995534	1	1	0.40353	0.61702	2.7	2.24
UNC13A	0.251161415397522	0.97239249922695	0.330855322055553	1	0.868443	0.075134	0.17094	2.7	2.14
DCTN3	0.709455430761162	1.73531089051764	0.0826857538120284	1	0.903118	0.10143	2.3205	2.7	2.12
CCDC163	0.846678406954494	1.7177258292787	0.0858466357866876	1	0.837843	0.057694	1.0509	2.7	1.84
ANKDD1B	0.185041115824288	0.796456215647005	0.425766914847908	1	0.667836	0.018272	0.95352	2.7	1.77
CTF2	0.574115573436473	1.23884841891652	0.215401638861659	1	0.776644	0.036448	0.66008	2.7	1.77
NECAB3	0.477896023234779	1.09642868774804	0.272891215279787	1	0.834421	0.056757	1.4431	2.7	1.65
SF3B2	0.574598916230027	0.969454727828615	0.332318357810512	1	0.968757	0.20505	1.379	2.7	1.58
PEG10	0.759541350085077	1.67689844506108	0.093562342274999	1	0.665244	0.016722	2.2176	2.7	1.48
SUV420H1	0.544870727611294	1.21505291729767	0.22434590931819	1	1	0.29209	0.36974	2.7	1.44
YWHAH	0.656902853206379	1.74569570405247	0.0808638419849328	1	0.894438	0.094141	1.3677	2.7	1.44
BTBD16	0.580121075775527	1.5187672354639	0.128821095835909	1	0.942437	0.15129	0.88665	2.7	1.21
TCF4	0.14457603797305	0.557908705167706	0.576906726852607	1	0.967234	0.18737	-0.0019246	2.7	1.18
GOSR2	0.24786190714202	0.578244358286259	0.56309915452565	1	0.845158	0.062262	0.0035025	2.7	1.09
AATF	0.416328579662361	0.86945249034161	0.384599683395127	1	0.903118	0.10061	-0.884	2.7	1.07
DHX40	-0.05557421416441	0.0469329472214824	0.962566668932519	1	0.97147	0.37721	-0.18859	2.7	0.996
RXRA	0.181432912385836	0.653825189189327	0.513224436065275	1	0.758147	0.030785	0.028334	2.7	0.935
P4HA3	0.0138646619754744	-0.397903861953444	0.690701053175342	1	0.76324	0.031591	-0.089055	2.7	0.887
TBC1D15	0.000266628055382789	-0.438981395704662	0.660675016834997	1	0.967234	0.1985	0.9323	2.7	0.881
MS4A6D	0.325854885154223	1.085956308896	0.277498322643444	1	0.831799	0.055718	0.12614	2.7	0.747
TCF12	-0.212211064052975	-0.859233931148186	0.390211466705888	1	0.870819	0.076406	-0.14143	2.7	0.707
RFK	0.378616657667973	1.08579023463718	0.277571807789919	1	0.997619	0.56029	0.056131	2.7	0.704
RAB22A	0.0139694084022017	-0.400993753737025	0.688424722697745	1	0.958921	0.25191	0.8207	2.7	0.611
GFPT1	0.48906299328473	0.934081571684404	0.350261817110394	1	0.923132	0.12809	-0.70427	2.7	0.587
GM581	-0.0211328714158775	-0.205337327163735	0.837308582477944	1	0.878814	0.080388	0.40249	2.7	0.437
ILF3	0.301087415640318	0.464626496834585	0.642198953886637	1	0.706434	0.023623	0.17158	2.7	0.436
TTLL8	0.14161025445404	0.62139910816233	0.534337058704809	1	1	0.50725	0.49433	2.7	0.375
ATP5B	1.86678283178402	5.15563311062897	2.52775399843519e-07	0.00463893413792826	0.0758	0.00031685	2.5308	2.8	9.77
CASP8	1.41156820457759	3.97495354247626	7.03929957321419e-05	1	0.813407	0.047199	2.1775	2.8	7.91
PPTC7	1.47085827574598	3.84149712569856	0.000122286168368446	1	0.665244	0.016781	1.4599	2.8	6.26
WWC1	1.35179440679292	3.17576861229443	0.00149440097625457	1	0.104327	0.00045686	2.7899	2.8	5.62
ANG	1.31537253839551	3.55730799883345	0.000374674766083952	1	0.813886	0.047629	1.3783	2.8	5.34
S100A9	1.17102321729873	2.99345156588009	0.00275841286833632	1	0.679818	0.020161	1.8886	2.8	5.22
GM1587	1.21646581221136	2.80562241041476	0.00502195024136393	1	0.3886	0.0036815	2.5487	2.8	4.29
D11WSU47E	0.535957555594421	1.58554575935382	0.112842388793673	1	0.868443	0.072585	0.84071	2.8	3.61
2310030G06RIK	0.711377974443326	2.06436555249688	0.0389830700069584	1	0.663634	0.015293	1.7708	2.8	3.59
GM884	0.571734556057511	1.71658241894926	0.0860554970465831	1	0.940743	0.1479	-0.21924	2.8	3.56
GALNT15	1.18948485230499	3.08596628216468	0.0020289182828797	1	0.173982	0.00091345	2.0952	2.8	3.46
SFRP5	0.604610007643482	1.81771594297304	0.0691075597141543	1	0.22016	0.0012892	1.6033	2.8	3.34
CCDC40	0.574313010812309	1.48154762949608	0.13846070265169	1	0.868443	0.075902	0.37733	2.8	3.32
GALNT11	0.950703258881659	1.8429973154148	0.0653294024472005	1	0.768105	0.033644	2.3335	2.8	3.08
NLGN3	0.600375966259562	1.4475888094423	0.147732082676764	1	0.703815	0.023077	1.951	2.8	3.05
ANKAR	0.611953623528687	1.51223908183245	0.130473052082549	1	0.770796	0.034235	0.82761	2.8	2.99
NRP1	0.608344469019021	1.87188208180493	0.0612229190535358	1	0.983499	0.28226	1.0141	2.8	2.8
CCT7	0.642967073604867	1.39384375444821	0.163364792113867	1	1	0.56956	0.51711	2.8	2.34
OPN3	0.468502149227584	1.31618591625917	0.188111649570968	1	0.913463	0.11372	1.1682	2.8	2.28
STXBP6	0.542065675436796	1.30747193091404	0.191052481798054	1	0.967234	0.1887	1.1075	2.8	2.27
COL1A1	0.545574733237605	1.27778243684351	0.20132614875502	1	0.674341	0.018795	1.56	2.8	2.17
KCNH5	-0.0223815391221309	-0.0787792677016558	0.937208194764619	1	0.911222	0.11015	-0.84258	2.8	2.15
SEZ6	0.419899426901142	0.956668667959526	0.338734517382142	1	0.708088	0.023832	0.49134	2.8	2.01
ETFB	0.506892829148217	1.24798880872795	0.212035155599026	1	0.879381	0.082378	0.1849	2.8	1.96
SLC47A1	0.703497559859189	1.37799475313565	0.168204908101681	1	0.694944	0.022345	1.785	2.8	1.93
B230219D22RIK	0.256338753440923	0.486060003769736	0.626924623446984	1	0.628851	0.011445	0.47856	2.8	1.92
ZFP518A	0.117179322982836	0.334491746868149	0.738008517666023	1	0.951938	0.16449	0.21527	2.8	1.78
PGM2	1.0010210236318	2.64653933610056	0.00813200467885808	1	0.506888	0.0069618	1.1537	2.8	1.72
GJB5	0.590589956446706	1.33351161939722	0.182363964981139	1	0.755563	0.029888	0.37083	2.8	1.69
RNF169	0.468294100816515	0.855995505896759	0.392000265280621	1	0.755563	0.030144	2.1061	2.8	1.68
ACBD7	0.0955751388726993	0.250114759821587	0.802498601979227	1	0.949032	0.21914	0.68688	2.8	1.59
FNDC3A	0.831011664377269	2.23092688441571	0.0256859725805119	1	0.860633	0.066371	1.5276	2.8	1.51
CHEK1	0.380089772262023	0.65219579125478	0.51427487469025	1	0.970732	0.369	-1.1067	2.8	1.38
PPIG	0.47401010970517	1.14884125544925	0.250621444351647	1	1	0.30782	1.0425	2.8	1.38
SLC6A2	0.344973990411601	0.997207615109173	0.318663745396565	1	0.951938	0.1625	0.56593	2.8	1.32
MAMLD1	0.112999186888602	0.492414955385612	0.622426029000571	1	0.958921	0.18079	0.040906	2.8	1.28
HBB-Y	-0.0188845263902539	0.156648396051362	0.875521958817918	1	0.935445	0.1883	-0.56345	2.8	1.26
GLOD5	0.402152709452594	0.567235088029206	0.570554471957863	1	0.834421	0.056749	-0.24967	2.8	1.24
SEMA3D	-0.00812361869985417	0.530940537143781	0.595459985654785	1	1	0.45588	0.38154	2.8	1.23
SPIDR	0.321516722925033	0.495308171770012	0.620382603471138	1	0.994029	0.54362	0.64405	2.8	1.16
POLR1C	0.763085124421865	1.6348745688605	0.102075344641961	1	0.985428	0.23405	1.4157	2.8	1.07
ADAM29	0.26843775832057	0.259967374063798	0.79488894026521	1	0.829943	0.053095	1.1195	2.8	0.975
DNM1L	0.387709472014038	0.672027043098892	0.501566480316059	1	0.911222	0.1114	1.1722	2.8	0.934
ELMOD3	-0.0494081928094193	-0.0973477534213916	0.922450234306099	1	0.940981	0.14817	0.13424	2.8	0.826
PKD2L2	0.391012777155239	1.07631711416652	0.281785457213538	1	0.858683	0.064794	0.82121	2.8	0.628
SLC26A2	0.400857849508375	0.749124114889899	0.453782401578807	1	0.868443	0.073682	0.27428	2.8	0.628
ANXA3	0.337382281467911	0.324118397264129	0.745848399122335	1	0.867374	0.071209	0.69768	2.8	0.614
COL22A1	0.253286923564705	0.396309837161003	0.691876471102502	1	0.789771	0.039441	0.39918	2.8	0.314
GM5531	-0.406524793312531	-1.09656557809058	0.272831341669085	1	0.749404	0.018795	-1.2501	2.8	0.104
SYVN1	1.08978320450556	3.40627212557929	0.000658565013869966	1	0.879381	0.083122	1.6521	2.9	8.23
HECTD1	0.908216527117666	2.84091746256358	0.00449839532591865	1	0.796895	0.040983	0.98139	2.9	6.6
BPTF	0.86183688712546	2.66718872656592	0.00764887063974363	1	0.867374	0.070988	1.3155	2.9	4.92
UBA5	0.798490952656252	2.08367753219919	0.0371895092649418	1	0.855598	0.063842	1.3809	2.9	4.73
NDUFAF6	0.854201020226301	2.57191721181718	0.0101137073384166	1	0.665244	0.015928	1.6639	2.9	4.5
H2-T3	0.913705183384363	2.34036038181803	0.0192651400859611	1	0.554728	0.008191	2.3676	2.9	4.27
NSG1	0.359457329216734	1.57539149238045	0.115166106940867	1	0.90524	0.10361	0.052354	2.9	4.01
MRPL41	0.688726258707532	2.14696310182598	0.0317962192532825	1	1	0.47745	1.0456	2.9	3.99
NKIRAS1	0.0158048023082628	0.748483951017264	0.454168301897559	1	0.984674	0.2531	0.82189	2.9	3.77
PRRT4	0.811195103454923	2.26558439441069	0.0234768414558703	1	0.864481	0.068694	1.4429	2.9	3.6
ALG5	1.00665220476814	2.81730979040843	0.00484277899515739	1	0.986361	0.23563	1.6735	2.9	3.57
WBP1L	0.789188005001819	1.94018145560656	0.0523576414008688	1	0.770796	0.034728	0.77926	2.9	3.56
AP5M1	1.31388382941329	3.41251889610325	0.000643654643939372	1	0.839592	0.05865	1.5855	2.9	3.55
GUK1	0.680642488980977	1.63787241718292	0.101448310961693	1	1	0.31609	1.3461	2.9	3.34
PRKCB	0.801773423453579	2.42490593587936	0.0153123536624892	1	0.967234	0.19807	0.93685	2.9	3.27
4930415F15RIK	0.400525032421106	1.24315406529875	0.213811065912751	1	0.744105	0.027819	-0.48182	2.9	3.25
PLCZ1	0.827303396878002	1.84999385604022	0.0643144351236387	1	0.91375	0.11669	2.1334	2.9	3.12
BIVM	0.498003225587793	1.49644448788517	0.1345378636997	1	0.777085	0.036579	1.3268	2.9	3.04
MYC	0.903060032018806	2.25247412778876	0.0242923258988235	1	0.878814	0.080526	1.5973	2.9	3.01
NAIP1	0.293157455320309	1.23637514966411	0.216319148841419	1	0.989398	0.51505	1.2774	2.9	2.97
GUCA2B	1.01509416560286	2.49428329570125	0.012621176709773	1	0.524162	0.0073729	2.1864	2.9	2.78
PSMB1	0.439645009932167	1.27640582751403	0.20181209729481	1	0.989398	0.47267	1.0421	2.9	2.59
2410002F23RIK	0.117804320185944	0.398883982252384	0.689978692132496	1	0.771938	0.03563	-0.15228	2.9	2.34
TFB2M	0.471660444311724	1.39142895014996	0.164095390859618	1	0.9928	0.30079	-0.10876	2.9	2.27
4930447C04RIK	0.442242090453944	1.16374316912523	0.244528109266818	1	0.956073	0.22772	-0.29925	2.9	1.91
MAP2K1	0.35482633693064	1.1672013910557	0.24312904928138	1	0.976378	0.21892	0.53042	2.9	1.85
PTTG1IP	0.586988628792512	1.62927632156921	0.103254536402938	1	0.967234	0.19998	0.17161	2.9	1.83
CDK19	0.423294518839767	1.13721877063696	0.255446841949072	1	0.954908	0.17177	1.3475	2.9	1.78
MXI1	0.403886846776309	0.923491146206854	0.355751312249876	1	0.865916	0.069937	0.44651	2.9	1.77
AGK	0.593191602532161	1.71636334770561	0.0860955605612742	1	0.990821	0.25262	1.6441	2.9	1.75
RPL10L	0.276164387100406	0.430945075927323	0.666508307026735	1	0.69598	0.022539	0.48017	2.9	1.72
F13B	-0.26470050637908	-0.553727766339292	0.579765169677801	1	0.922292	0.16111	-0.89592	2.9	1.69
MMP20	0.19391983500912	0.476257880145714	0.633890668682062	1	0.998219	0.46554	0.80386	2.9	1.51
FHOD1	0.709315345190637	1.39500510546967	0.163014299990009	1	0.709904	0.024228	0.60395	2.9	1.46
MAGEB1	0.228740442500799	0.688811747041576	0.490941742282335	1	1	0.34822	0.73222	2.9	1.43
STX3	0.266762386578151	0.184400480478216	0.853699292915189	1	0.590862	0.0096642	-0.090128	2.9	1.12
RAB11A	0.334308039629909	0.800719953854414	0.423293788205232	1	0.91375	0.11815	0.033013	2.9	1.08
SLC25A46	0.453431119417289	0.930310290570383	0.352210451286177	1	0.730994	0.026291	0.090346	2.9	0.999
1700109H08RIK	0.256638607189682	0.23722699499978	0.81248069497449	1	0.740139	0.027201	0.23636	2.9	0.848
LCE1A1	0.103127930969474	0.471237613152811	0.637471061382705	1	1	0.30987	0.74803	2.9	0.836
CRAT	0.614414408082313	1.3231658117029	0.18578024269003	1	0.730994	0.026226	0.23732	2.9	0.834
CCR1L1	0.0400898057853836	0.0678201734626264	0.945928784633741	1	0.953532	0.26688	-0.7302	2.9	0.821
DBNDD1	0.148787952648232	0.580557645023271	0.561538625189074	1	0.958941	0.3043	0.70823	2.9	0.801
RHOX7	0.463661031536167	0.695682486182405	0.486627695993447	1	0.823828	0.049033	0.93109	2.9	0.733
APMAP	0.186378939155082	-0.0166061619427168	0.986750808717534	1	0.903118	0.099919	-0.42742	2.9	0.709
CLN3	0.464040235754425	0.715934184843957	0.47403198897722	1	0.679818	0.02059	0.86585	2.9	0.64
PLA2G3	-0.396131156173363	-0.815367548954195	0.414861953759387	1	0.822657	0.034159	-0.22389	2.9	0.5
MTBP	-0.15441411850031	-0.661677434460677	0.508177969499825	1	0.837503	0.038327	-1.7262	2.9	0.462
INPP4A	0.501586954821127	0.803663406752296	0.421591393142517	1	0.837843	0.057314	0.90545	2.9	0.432
EPC1	0.141687359142075	0.192951999653839	0.84699656030476	1	0.825825	0.049811	-0.71325	2.9	0.376
CCDC130	1.4262541000188	3.83001750961855	0.000128134141157598	1	0.663634	0.01523	2.3923	3	6.63
1810043H04RIK	1.17624668684612	3.39151530654181	0.000695072805540778	1	0.63805	0.012714	2.0048	3	5.75
TMEM209	1.155993053847	3.3252903521635	0.000883264991795565	1	0.660021	0.014343	1.8373	3	5.75
POU5F2	0.642581983468564	2.04031358897998	0.0413191022034666	1	0.839592	0.058633	1.5064	3	5.03
NT5DC2	0.879286406931294	2.2480121415803	0.0245754157152515	1	0.161344	0.00081456	2.9181	3	4.41
NEK5	0.502896742066907	1.57616669070406	0.114987392771593	1	0.882573	0.086505	2.1099	3	4.35
LSM14B	0.517063187825457	1.6791394437449	0.093124870528229	1	0.942437	0.15086	1.5484	3	3.64
EIF3H	1.01236802948259	1.89977354467918	0.0574628441267687	1	0.254615	0.001631	2.3455	3	3.59
KLHL12	0.444197124856503	1.19670981891257	0.231419678570159	1	0.985329	0.30581	1.2154	3	3.27
OGN	0.794662570947397	1.71833598770474	0.0857353488128834	1	0.911222	0.10959	2.7136	3	3.08
SMC5	0.725745517085763	2.29823091460541	0.0215486500696283	1	0.919183	0.12389	0.95133	3	2.79
KCNS3	0.490750970190696	1.39849173463322	0.161965452987146	1	0.877704	0.079553	0.25394	3	2.75
CCT8	0.478145423494516	1.35949001956006	0.173991362962027	1	0.984971	0.23294	-0.26408	3	2.74
PARP8	0.815440837157868	1.69521251778385	0.0900351131146204	1	0.063556	0.00022547	2.7426	3	2.54
GYLTL1B	0.10832381255621	0.450957428109606	0.652020232081342	1	0.900686	0.096958	-0.4208	3	2.51
SDCBP	0.205840340165164	0.312450941136957	0.754697841272575	1	0.770796	0.034708	0.10419	3	2.2
USP7	0.670099263979568	1.74814617483159	0.0804387191220885	1	1	0.69169	0.56847	3	2.15
CCDC137	0.315316209250181	0.534959880543846	0.592677599861069	1	0.91375	0.11716	-0.36959	3	1.97
VIP	0.330165265499679	0.719634367219901	0.471750146212716	1	0.744455	0.028458	-0.19588	3	1.97
SERPINA11	0.679772769270827	1.67659839924881	0.0936210400128768	1	0.801119	0.044229	0.29064	3	1.82
FAM183B	0.516728650969227	1.13797805398691	0.255129646352209	1	0.796895	0.041201	-0.044486	3	1.72
MTRR	0.746459147775325	1.52024380905411	0.128449710638809	1	0.91375	0.11671	1.5755	3	1.66
CD209E	0.0944314850099575	-0.0783551263846175	0.937545567693462	1	0.829943	0.051385	-0.92359	3	1.61
TEX15	0.306049563767538	0.87576494861127	0.381157828821119	1	1	0.40611	0.92866	3	1.61
PRSS37	0.435468289751113	1.29757541843637	0.194433273618575	1	0.936037	0.14119	1.3882	3	1.51
PSMD13	0.368226068047884	1.29265242463778	0.196131299173083	1	1	0.54617	0.50392	3	1.43
ANKRD34C	0.724869701289378	1.75586065699795	0.0791122041815592	1	0.75604	0.030488	1.3748	3	1.4
BCDIN3D	0.389969171220309	0.7182959520112	0.472574825587261	1	0.812036	0.046234	0.87528	3	1.36
H2BFM	0.126206884872234	0.481404790277092	0.630228832784552	1	0.921853	0.1429	1.2088	3	1.36
KANSL2	0.607994201578974	1.31328103719102	0.189088265913548	1	0.76324	0.032332	-0.083981	3	1.29
1700034E13RIK	-0.172064047053567	-0.182213270377025	0.855415359074556	1	0.921853	0.1209	-1.8048	3	1.28
PIGU	0.139295826822703	0.477982576651164	0.632662606099297	1	0.961489	0.28583	0.61876	3	1.19
ARL6	0.121712863503581	-0.249867364961904	0.802689921815247	1	0.744455	0.028231	-2.2145	3	1.18
PLLP	0.32231599619776	0.708355718687425	0.478724383807553	1	0.984413	0.28547	1.0905	3	1.18
ZWILCH	0.500133720064074	1.00312008214585	0.315802926348168	1	0.941425	0.14856	0.63958	3	1.12
SKA1	0.396010195501588	1.04984679749332	0.29378855545755	1	0.963417	0.20098	0.63993	3	0.993
PABPN1	0.14232215840782	0.403948199051362	0.686250811758601	1	0.972468	0.38114	-0.84427	3	0.961
KRT8	0.22204741707952	0.306703547065935	0.759069029662515	1	0.958921	0.29573	0.50863	3	0.954
EFHB	0.00981600940022487	-0.238860338685913	0.811213880573391	1	0.744105	0.02777	0.032124	3	0.949
FBXO43	0.16345661435794	-0.0633391509999415	0.949496440346213	1	0.972507	0.37653	0.99026	3	0.919
A630095E13RIK	0.115590104225568	0.143776294458551	0.88567712264166	1	0.928272	0.1721	-0.59039	3	0.866
PNPLA1	0.355706369112707	0.82445679336087	0.409680056185885	1	1	0.38731	0.35549	3	0.786
RAB10	0.542944595714854	1.3706187686111	0.170493829069998	1	1	0.51715	0.73976	3	0.726
SMYD2	0.325521297953968	0.519406076658171	0.603477594674795	1	0.771362	0.03494	-0.13372	3	0.679
RABEP1	-0.140107050852768	-0.474591130141002	0.635078429599885	1	0.91375	0.11571	0.20329	3	0.623
MPP6	0.228487875125275	0.236513001637018	0.81303461958518	1	0.951938	0.16381	0.27631	3	0.553
CEACAM13	-0.262695282604302	-0.620881779891099	0.534677410080521	1	0.921853	0.12062	0.16363	3	0.481
RIPK1	0.370100501363151	0.710759642816288	0.477233193101437	1	0.860165	0.065174	-1.0245	3	0.407
UST	-0.0439715655554395	0.19436196350328	0.845892470687363	1	0.953532	0.26574	-0.34167	3	0.329
MROH7	-0.261497739581953	-0.238024063579096	0.811862430450514	1	0.970173	0.33788	-0.22357	3	0.246
ACTR3	0.998034341417678	3.16195426790737	0.00156714173765527	1	0.622248	0.010706	1.6558	3.1	9.13
3830406C13RIK	1.01010951389255	3.50074013221337	0.000463968028776998	1	0.76324	0.032346	2.1142	3.1	6.4
RAB3GAP1	0.853628327793147	2.54074485623039	0.0110616608710371	1	0.72135	0.025218	1.9495	3.1	6.11
CLEC4G	0.868817263080732	2.25066171142009	0.0244069715870317	1	0.679818	0.019906	2.0869	3.1	4.72
ZFP354B	0.491152782132996	1.06745635487031	0.285765812204638	1	0.92615	0.13119	1.4069	3.1	4.44
MIPEP	0.567365703697042	1.88897339788064	0.0588953933496973	1	0.829943	0.053654	1.7706	3.1	4.21
TNFRSF23	0.571295474071564	1.29996309565381	0.193613617966328	1	0.967234	0.20068	1.8363	3.1	3.97
PTDSS1	0.37942552675822	1.27630039421492	0.20184935089289	1	0.95774	0.284	-0.73554	3.1	3.9
GNRHR	0.122357691627947	0.2569662253022	0.797204846075556	1	0.984413	0.46604	-0.11005	3.1	3.65
PFAS	0.756311427144605	2.16828513395411	0.0301369988083461	1	0.967234	0.19444	1.5982	3.1	3.61
FTH1	0.567638111299615	1.68108057892134	0.0927472641476436	1	0.903118	0.10004	1.4313	3.1	3.41
NABP1	0.57318117704836	1.93797520320962	0.0526262478866599	1	0.948421	0.1598	1.491	3.1	3.37
DYNC1I2	0.58822061561551	1.37365802363367	0.169547874254604	1	0.989645	0.24381	1.548	3.1	3.36
TYRO3	1.19037211576754	2.64881331720344	0.00807749368839917	1	0.231985	0.0014445	2.7091	3.1	3.32
PGAP2	0.657085293833275	1.53206255959042	0.125506997739218	1	0.865133	0.068944	2.2703	3.1	2.94
NAP1L3	0.861975881804942	1.82838542197308	0.0674917276913005	1	0.623499	0.010797	2.0697	3.1	2.92
ADAR	0.479579332682779	0.830346626211505	0.406342833214204	1	0.952424	0.16786	0.91231	3.1	2.91
OPTN	0.653061184530829	1.6111940663623	0.107137430697064	1	0.628851	0.012031	-0.48459	3.1	2.89
LRRC18	0.930144341186641	2.62805863672973	0.00858737118845894	1	0.660021	0.014529	0.97713	3.1	2.63
THPO	0.207444245344646	0.54339658600042	0.586856775795009	1	0.911222	0.10946	-0.53679	3.1	2.55
HJURP	0.962397247172162	2.1664132043978	0.0302796258328657	1	0.829943	0.052324	1.6999	3.1	2.53
CML2	0.721058480486324	1.03447905765475	0.300912262253193	1	0.76324	0.031763	1.99	3.1	2.47
SLCO1A5	0.226905380454331	0.977695444552154	0.328224975509733	1	1	0.49294	0.37854	3.1	2.25
UTP14B	0.0924836604930243	0.611219227690544	0.541054455809493	1	0.967234	0.1975	0.30745	3.1	2.2
YWHAB	0.642138982144807	1.49381510200666	0.135223953170417	1	0.879012	0.081	1.2034	3.1	2.17
TUBGCP4	0.426753295933735	1.09110079451245	0.275228533283459	1	0.994134	0.2729	0.43008	3.1	1.94
SMC4	0.475437689540716	1.26511566050199	0.205829869814598	1	0.953532	0.23281	-2.6505	3.1	1.75
NR1H5	-0.110755413079875	-0.00194093881709062	0.998451355856734	1	0.967827	0.35333	-0.23854	3.1	1.7
MBL2	0.306375822377607	0.641004147016389	0.521519988614124	1	0.679818	0.020488	0.20768	3.1	1.64
CTSM	-0.106396809743922	-0.103598724257359	0.917487800112148	1	0.962121	0.33537	-0.45639	3.1	1.59
SLITRK6	0.550448578418497	1.26941419216433	0.204293377028387	1	0.868443	0.075199	1.0026	3.1	1.56
POP1	0.250124694397819	0.20471117142541	0.837797791714087	1	0.813407	0.047031	0.50699	3.1	1.48
FIZ1	0.581135982590798	1.15761262511731	0.247022154769052	1	0.516773	0.0071536	1.0066	3.1	1.44
NUP43	0.280659526302802	0.502919976828508	0.615020535348872	1	0.70436	0.023186	0.032124	3.1	1.41
FAM49B	0.714397656380203	1.41091408084493	0.158269949747951	1	0.839592	0.058909	1.3265	3.1	1.29
SMCO2	0.451278481783967	1.19736854379758	0.231162938742538	1	0.962504	0.1812	0.68136	3.1	1.18
ARFGAP1	0.367288339905866	1.11312471533751	0.265654870235551	1	0.903118	0.10142	0.65094	3.1	1.15
ETF1	0.17599864097352	0.397414848221641	0.691061567873723	1	0.91154	0.085696	-3.1271	3.1	0.911
MAL2	0.785067523065484	1.55160569948399	0.120756598585147	1	0.783924	0.038654	0.62023	3.1	0.75
PRPF38A	0.30041393561492	0.470489505655352	0.638005330172633	1	0.975909	0.21516	0.043764	3.1	0.65
SLC6A4	0.223034736790514	0.325291375787615	0.744960557384596	1	0.798875	0.04224	0.55253	3.1	0.639
ZC3H12B	0.167981211350013	0.0941156994880316	0.925017249349519	1	0.91375	0.11844	0.9917	3.1	0.613
KNCN	0.0495457631691092	0.50279194853977	0.61511055498561	1	0.99561	0.44321	0.14068	3.1	0.543
GPR18	-0.00189091832213565	0.288728197847986	0.772789382496116	1	0.983499	0.45121	-0.047693	3.1	0.375
LRP4	0.352020221262336	1.11020625125417	0.26691015962688	1	0.984413	0.24414	0.67974	3.1	0.35
PROK1	-0.150021486814649	-0.0578863884955015	0.953839125348425	1	0.985329	0.48484	-0.033434	3.1	0.245
SMARCC1	1.6510053668867	4.77704793589621	1.77887379215025e-06	0.0326103143576983	0.413535	0.0042878	2.9902	3.2	9.74
FASL	1.42225363581607	3.88870099783294	0.000100782186696774	1	0.767345	0.033294	1.8054	3.2	7.52
MRPL21	0.905641975614297	2.55071809258776	0.0107501240890547	1	0.916885	0.12254	1.6633	3.2	6.02
EFR3A	1.62442488218124	3.8903501774274	0.000100099665143271	1	0.667715	0.018136	2.2441	3.2	5.57
ENY2	0.926102699532406	2.27887100458967	0.0226747344981274	1	0.771938	0.036063	2.2835	3.2	4.86
SETDB2	1.2651261043771	2.71294783874208	0.00666876028427832	1	0.275565	0.0019148	2.9264	3.2	4.24
DOCK10	1.05798094995291	2.73751249017098	0.00619057692517717	1	0.638983	0.012945	2.2412	3.2	4.02
RPRD1B	0.993568360100491	1.73973787316964	0.0819050558666657	1	0.672729	0.018479	1.9795	3.2	3.65
MPZL3	-0.401439709985739	-0.511381762443505	0.60908376278706	1	0.952521	0.23203	-0.085775	3.2	3.4
4933427G17RIK	0.676765920769558	2.02692558583095	0.0426700234573737	1	0.991027	0.25395	0.84134	3.2	3.38
FAM216A	0.533246013297863	1.11444627467445	0.265087780681644	1	0.303347	0.0022066	2.2456	3.2	3.07
GMFB	0.397657254724868	0.678895397670865	0.497204142034073	1	1	0.50939	0.52303	3.2	2.71
KPNA4	0.872856256334256	1.97874941588343	0.0478442262588563	1	0.936037	0.1446	2.0161	3.2	2.35
NAA35	0.901061012028625	2.46891213933778	0.0135524489057709	1	0.966328	0.18531	0.96095	3.2	2.28
WDR74	0.619294116873786	1.82154959797405	0.0685233545156814	1	0.987211	0.23645	1.6666	3.2	2.26
ADAMDEC1	0.746000944870573	1.87660337910787	0.0605724739078775	1	0.994029	0.30611	1.044	3.2	2.23
PFKFB4	0.711099123295305	1.69748234054096	0.0896055069997054	1	0.91389	0.11929	1.0563	3.2	2.21
DMPK	0.642426768970704	1.85075249394321	0.0642051682955991	1	0.665244	0.016541	1.0807	3.2	2.07
HIF1A	0.117866348993134	0.011777528991514	0.990603108694527	1	0.860633	0.066854	-0.28432	3.2	2.05
KBTBD8	0.274740681324579	0.369765520773559	0.711557207659661	1	0.762409	0.031179	0.33034	3.2	1.96
GJE1	0.659179036742508	1.70963684812594	0.0873330473168278	1	0.912902	0.11251	0.88301	3.2	1.93
SLC48A1	0.392967581836087	1.06302255224274	0.287771724179821	1	0.952424	0.16783	0.18497	3.2	1.93
GRM8	0.651314653314511	1.87660763538938	0.0605718901211606	1	0.879381	0.082794	1.2945	3.2	1.9
CDC20	0.366010424341013	0.354037732371251	0.723310605851363	1	0.911222	0.11155	-0.12016	3.2	1.89
TRMT13	0.452067711331573	0.876158505641733	0.380943870729818	1	1	0.3649	0.29864	3.2	1.81
GGA2	-0.109727872811539	0.0928286519157786	0.926039688346736	1	0.903118	0.10082	0.074682	3.2	1.58
CRYBA1	0.403185503438366	1.21886028561905	0.222897225439862	1	0.848834	0.062843	0.6831	3.2	1.57
GM5108	0.679134937479621	1.48118803640841	0.138556473314626	1	0.730994	0.026357	0.1186	3.2	1.53
HVCN1	0.622221733643908	1.48502802839945	0.13753639954542	1	0.984971	0.23249	0.82112	3.2	1.45
MYOZ2	-0.249630674436133	-1.10782108408603	0.267939092539099	1	0.884774	0.067617	0.22681	3.2	1.37
WRAP53	0.475206890268135	0.778320302036291	0.436380209778871	1	0.770796	0.034803	0.15231	3.2	1
INIP	0.387633426763517	1.13894202503232	0.254727335808852	1	0.967234	0.19506	1.2288	3.2	0.997
IL9	-0.17208069079797	-0.198310813237967	0.842801891959102	1	0.990892	0.5257	-0.05769	3.2	0.968
UBLCP1	0.558606431960572	1.64699707647152	0.0995586467486189	1	0.943211	0.15402	0.83072	3.2	0.888
POF1B	0.386367145942485	1.01273943207354	0.311184637771972	1	0.801119	0.043253	0.19269	3.2	0.759
POLR3H	0.115820964287184	0.32447455331934	0.74557878452208	1	0.959135	0.30624	-1.2595	3.2	0.742
DACT1	0.403147177245745	1.29216014421263	0.196301690919388	1	1	0.28979	0.5591	3.2	0.74
PROZ	0.033501323950679	0.301891584398039	0.762734711314243	1	0.921853	0.12211	-0.12808	3.2	0.704
DNMT3L	0.0615068553100008	0.263200427644089	0.79239610120801	1	1	0.67274	0.40927	3.2	0.698
CCDC47	-0.262838842485815	-0.106099366829847	0.915503513507661	1	0.953532	0.24517	-0.46862	3.2	0.601
CAV2	-0.00102126735737341	0.131751737597168	0.89518066148379	1	0.958921	0.30401	0.49087	3.2	0.501
BICC1	-0.435264124595981	-0.889834273135342	0.373554880473039	1	0.916261	0.090925	-0.48986	3.2	0.319
CD160	-0.137174754773061	-0.197817872279775	0.843187562429918	1	0.953532	0.26603	-0.42899	3.2	0.318
SGCZ	0.192857396327005	0.396749897920552	0.691551900372049	1	0.829943	0.051948	-0.25837	3.2	0.303
SOHLH2	-0.693403430797289	-1.38181435884289	0.167028709040994	1	0.643588	0.0073611	-0.75228	3.2	0.0995
CHRNA6	0.123260316791136	0.6560035895787	0.511821814619742	1	1	0.35312	0.45175	3.2	0.0161
CD99L2	1.09788734673563	2.91846081639407	0.00351764081840255	1	0.663634	0.015241	1.9205	3.3	7.74
PSMD1	1.37451216265196	3.31743730493812	0.000908473019416608	1	0.755952	0.030303	1.4901	3.3	7.21
DDX19A	0.867401399146781	2.48514941919815	0.0129497067963396	1	0.791344	0.039608	2.1284	3.3	7.17
NAA15	0.701686659343486	2.133240292392	0.0329050193882301	1	1	0.29865	1.3713	3.3	5.83
RANBP1	1.42690960493125	3.55565981420091	0.000377031674614619	1	0.686052	0.021615	2.3298	3.3	5.8
ESD	1.54901131925535	3.36262330679873	0.000772056369844235	1	0.679818	0.019808	2.4465	3.3	5.18
POLR3A	0.639137161402302	1.80073381033112	0.0717448458421549	1	1	0.41154	1.2678	3.3	4.7
PGLS	0.650621370773302	2.17587183625171	0.0295648452653387	1	0.936037	0.13969	1.5982	3.3	4.56
FARSB	0.903662831799667	2.19112242558513	0.0284429343058564	1	0.988704	0.24082	0.523	3.3	3.83
HNRNPL	0.872036533165643	2.11970422231616	0.0340309967038655	1	0.97762	0.222	1.1868	3.3	3.78
GPR111	0.504321443336489	0.971741522792068	0.331179154084651	1	0.590862	0.009783	2.5121	3.3	3.61
IFT27	0.699682866556842	1.87616724774736	0.0606323179110084	1	0.806235	0.045413	0.63905	3.3	3.48
NDUFA5	0.189287717718582	1.17815375312324	0.23873531576323	1	1	0.53567	0.8711	3.3	3.34
GM773	0.11087997853619	0.920539150853858	0.357291083641518	1	1	0.62348	1.3371	3.3	3.02
MMACHC	0.360135778155417	0.969942867853597	0.332074970737612	1	1	0.4477	0.75276	3.3	3.01
CYP3A16	0.689899078618022	1.73022018323041	0.0835909436277788	1	0.770881	0.034859	1.9449	3.3	2.99
IWS1	0.987466037675474	2.18930064086813	0.0285749958167439	1	0.796895	0.041396	2.07	3.3	2.98
A630001G21RIK	0.49084104694435	1.42920127125984	0.152946392434953	1	0.997018	0.27879	1.141	3.3	2.93
PRR12	0.520384180937244	0.949096576337157	0.342571495526247	1	0.449077	0.0053595	1.6459	3.3	2.91
DNAJC10	0.815893433774734	2.08612114083205	0.0369676511552604	1	0.860633	0.066243	1.9348	3.3	2.84
SERTAD1	0.813140771555266	2.15276932007112	0.0313368124469071	1	0.665244	0.015774	0.92232	3.3	2.8
PTPN20	0.852537455644326	1.83695131394954	0.0662170830165067	1	0.717845	0.024784	1.5529	3.3	2.65
SZRD1	1.05223535805822	2.37638146849075	0.0174833775787174	1	0.771938	0.035279	0.89627	3.3	2.61
LYRM2	0.560718871338577	1.48213974134106	0.138303116255489	1	1	0.37531	0.75055	3.3	2.4
DHFR	0.612288079406533	1.53230900178412	0.125446200798221	1	1	0.40016	-0.17962	3.3	2.15
IL1F8	0.55294133477042	1.25960261142807	0.207812753012344	1	0.76324	0.031877	0.17403	3.3	2.15
SREK1	0.634330636403983	1.46486615630343	0.142957438002991	1	0.813886	0.047543	1.3286	3.3	1.96
LTV1	0.666827206800813	1.24275412291901	0.21395845290045	1	0.979471	0.22327	0.4688	3.3	1.92
CCDC73	0.321210452447333	1.1110665563453	0.266539701979068	1	1	0.85256	0.0023914	3.3	1.89
BICD1	0.600447361839924	1.67041692773327	0.0948369027745345	1	1	0.43373	0.91917	3.3	1.83
PRCC	0.289891676291025	1.07690246346123	0.281523842441776	1	1	0.34424	0.55957	3.3	1.79
METTL23	0.127458119693704	0.60777318721057	0.543337914830757	1	0.966167	0.18486	0.9464	3.3	1.6
ABHD11	0.229084921479233	0.948203870843112	0.343025676960558	1	0.958423	0.17568	0.9177	3.3	1.52
COL4A1	-0.263279896327481	-0.0674215796307137	0.946246090213189	1	0.98731	0.49227	0.016818	3.3	1.42
ZFP933	0.119121729757352	0.726854294944973	0.467315218249852	1	0.961489	0.31482	-0.28426	3.3	1.42
RGS7	-0.0227775933065902	-0.106681729706148	0.915041477460942	1	0.938569	0.19332	-0.28867	3.3	1.4
CPSF3	0.415985595310691	1.05498683997209	0.291431343540905	1	0.992592	0.4128	1.2493	3.3	1.06
PAK1IP1	0.232648774647365	0.778274115570431	0.436407431689398	1	1	0.58616	0.33695	3.3	0.987
SCD2	0.171872574547247	0.711265625291467	0.476919648633396	1	0.959135	0.30668	-1.3184	3.3	0.921
SLC46A2	0.186047246413405	0.876086803829129	0.380982846073071	1	0.970728	0.20892	0.9412	3.3	0.902
ZSWIM3	0.649441945614795	1.78681001533358	0.0739682000726759	1	0.922261	0.12731	1.2949	3.3	0.75
USP34	0.240952364815185	0.9707587025662	0.331668451969102	1	1	0.43348	0.53804	3.3	0.564
PIK3R3	0.22318936900915	0.782455095991253	0.433947165200158	1	1	0.29641	1.1993	3.3	0.516
GPBP1	-0.119334403208935	-0.0982128513418791	0.921763277905939	1	0.977123	0.41639	-0.43677	3.3	0.343
GM5414	0.176672644601758	0.636195598969601	0.524648941336604	1	1	0.42212	0.30467	3.3	0.182
PBX3	-0.308728227402631	-0.549597789313584	0.582595275451726	1	0.921853	0.15101	-1.0797	3.3	0.139
ATP13A3	1.45811510888401	3.82783594241648	0.000129274873221027	1	0.272796	0.0018256	1.8632	3.4	9.57
EAR6	0.892881449355874	2.44627648265418	0.0144340264866272	1	0.967234	0.19052	1.7356	3.4	7.2
4930474N05RIK	1.44749496324462	3.74936337235556	0.000177284051009778	1	0.464796	0.0056772	3.1164	3.4	6.61
TAZ	0.940984947598339	2.97633342557617	0.00291717509102158	1	0.919183	0.12415	1.8154	3.4	6.37
LRIG1	1.01195294443034	2.83344612894191	0.00460490689031676	1	0.361448	0.0031591	1.0574	3.4	4.9
DGKD	1.29546689842651	3.32781266349867	0.000875307054717672	1	0.380111	0.0034719	2.1569	3.4	4.22
ACTR1B	0.726796377890331	1.75380140355444	0.0794645424952265	1	0.826861	0.050205	0.46711	3.4	3.82
GM6760	-0.0186453644720807	-0.0593572813568148	0.952667537571858	1	0.9043	0.076697	-1.0782	3.4	3.67
MLPH	0.592002959125159	1.57638383396588	0.114937371711061	1	0.865916	0.070202	0.31106	3.4	3.27
FBP2	0.41312564926219	1.36971071612035	0.1707772222191	1	0.967234	0.19937	0.78353	3.4	3.08
GLT28D2	0.856882092556152	1.93649481359956	0.0528071271475903	1	0.96471	0.18347	1.1715	3.4	2.72
AASDHPPT	0.53337446062126	1.39507663020397	0.162992732599826	1	1	0.38309	-0.0026283	3.4	2.55
CDH20	0.449886477306143	1.52033779411597	0.128426099881168	1	0.967234	0.19097	0.92475	3.4	2.42
CDK9	0.427293857144295	0.574864180347562	0.565383156758733	1	0.76324	0.032655	-0.96725	3.4	1.92
ADPRM	0.169123088339047	0.901436811154257	0.367356116615291	1	1	0.69578	0.24633	3.4	1.87
SF3B4	0.318510238958167	0.788196307010442	0.430581888935111	1	0.983499	0.44678	-0.71757	3.4	1.86
KIF24	0.599609765755737	1.22204457300029	0.221690771643324	1	0.628851	0.011133	1.3231	3.4	1.85
PLOD1	0.738326663184627	2.06904844423591	0.0385415409558037	1	0.911222	0.10964	1.5211	3.4	1.82
SACM1L	0.298287885705375	1.02728779627649	0.304284967121368	1	0.961489	0.32686	-2.4861	3.4	1.74
CHID1	0.398178118467118	0.47745989555068	0.633034672143406	1	0.831799	0.0559	0.88531	3.4	1.66
ACAN	-0.198063806274428	0.0512562912841083	0.959121296795518	1	0.930609	0.1809	0.078928	3.4	1.61
CASP12	0.166856408774109	0.335796489780004	0.737024337385381	1	0.983499	0.44842	-0.27751	3.4	1.57
FLNC	-0.07445584695059	0.303083701577718	0.76182607460511	1	0.921853	0.12	1.1043	3.4	1.54
CORO2A	0.921965859315042	2.501245077471	0.0123757503399891	1	0.493564	0.0066984	1.3623	3.4	1.53
VWF	0.354271641911576	1.13632862515921	0.255819054976373	1	0.967234	0.2005	0.80656	3.4	1.49
LRIT3	0.0152802370409751	0.46634405268577	0.640969251049916	1	0.961489	0.33072	0.75799	3.4	1.48
FAM120B	0.168360508618904	0.728929300884019	0.466044910309066	1	1	0.31092	0.56808	3.4	1.41
MPC2	-0.409747318848604	-0.742672434084398	0.457680022890024	1	0.870692	0.058402	-0.71921	3.4	1.37
V1RD19	0.741551648008249	1.83096199682767	0.0671062155931615	1	0.951938	0.16148	1.3977	3.4	1.36
SERPINB12	0.137222979832789	0.560430195249306	0.575186040493458	1	0.959231	0.31472	-0.62361	3.4	1.31
OPN5	-0.336219211031543	-0.256967703910848	0.797203704631496	1	0.921853	0.13338	-0.9844	3.4	1.24
R3HCC1L	-0.561711687759109	-1.39109963184388	0.164195216519829	1	0.921853	0.11231	-2.2044	3.4	1.13
LMO4	-0.270596078957345	-0.443657357808499	0.657290329762332	1	0.962121	0.33776	0.18694	3.4	1.06
COQ10B	0.0309784364790648	0.305401345874978	0.76006049686497	1	0.984674	0.47012	0.068331	3.4	1
SERPINB1C	0.496310252186852	1.06963760613928	0.284782461016031	1	0.76324	0.031933	0.78475	3.4	0.972
NKAP	-0.213766603400983	-0.491925118323615	0.622772280634513	1	0.927883	0.16874	-1.4661	3.4	0.904
FAM71D	-0.391246693306138	-0.481165747932194	0.630398702472554	1	0.962121	0.33789	-0.10424	3.4	0.736
AY358078	0.48725846886485	1.49082195476978	0.136008246041531	1	0.628851	0.011953	2.6751	3.5	6.85
DENR	0.822162994992896	2.43897537246095	0.0147289720074261	1	0.961909	0.18057	0.71855	3.5	6.5
DDX39B	1.12079891225194	2.35343211427605	0.0186010039902127	1	0.395622	0.0038229	2.6926	3.5	6.19
PHF10	0.550602331093676	1.44743202117303	0.147775962812951	1	0.762409	0.031209	2.9631	3.5	5.29
TMEM140	0.822162597799933	2.61470777373059	0.00893038256220781	1	0.986361	0.23581	0.81375	3.5	4.65
PPP3CB	1.41515184477228	3.62082215107887	0.000293668339518999	1	0.665244	0.016839	1.6435	3.5	4.5
CAPN6	0.351828981777014	1.51243767176216	0.13042255745172	1	0.969778	0.20674	1.3115	3.5	4.26
MORN5	0.812194545160223	1.3675206029789	0.171462183898565	1	0.173531	0.0008855	2.6026	3.5	4.18
RDM1	0.85158970509304	2.47339087871278	0.0133837669671946	1	0.907615	0.105	1.3682	3.5	3.71
MYLK4	0.868607917096852	1.62391456181908	0.104394044284213	1	0.407916	0.0041631	2.2534	3.5	3.6
ARHGAP30	1.40116077486122	3.1652705752814	0.00154938796203013	1	0.380111	0.0035079	2.0109	3.5	3.56
EPC2	0.263517096948128	0.794440045831588	0.426939298869903	1	1	0.5496	0.75745	3.5	2.76
1700110M21RIK	0.175257551860127	0.998294018393862	0.318136807298201	1	0.949032	0.21764	0.7051	3.5	2.44
DHX29	0.521609390290371	0.611728730954156	0.540717249585086	1	0.831799	0.05598	0.41548	3.5	2.41
NOL12	1.27174558063951	2.81732016566997	0.00484262254204598	1	0.804595	0.044817	1.6923	3.5	2.37
SART1	0.293944179232969	0.430283097725456	0.66698972074151	1	0.665244	0.01623	-0.52346	3.5	2.15
ZWINT	0.51375631461854	1.69569125004162	0.0899443664607737	1	1	0.31286	0.75651	3.5	1.57
OGFRL1	0.506945063283777	1.41464589067663	0.157172346533354	1	0.991093	0.25772	0.49115	3.5	1.54
ITIH2	0.372034848902233	1.1257014378926	0.260291914928654	1	0.952424	0.16596	-0.13793	3.5	1.39
B3GAT1	-0.137281886867598	0.0707640410121676	0.943585551164907	1	0.921853	0.15972	-0.6179	3.5	1.35
KRT25	-0.335557934645552	-0.504234855365462	0.614096349617339	1	0.884774	0.068682	0.081216	3.5	1.06
KIF20B	-0.102925340410102	0.182157231313517	0.855459335861472	1	1	0.31781	-0.1091	3.5	1.05
NDUFB5	0.500226418652308	1.2594715592441	0.207860056659902	1	0.903118	0.10036	0.68625	3.5	0.96
B3GNT4	-0.0994866566557855	-0.135405250351241	0.892291473184888	1	1	0.56138	-0.053437	3.5	0.929
BYSL	0.203104471911455	0.477216277146119	0.633208121542066	1	0.971465	0.37559	-0.29455	3.5	0.883
RRP8	-0.276553709787755	-0.302229623844374	0.762477022958182	1	0.934159	0.13756	-0.51489	3.5	0.84
MAU2	-0.152744294835857	0.040377363363678	0.967792276947981	1	0.963417	0.34265	-0.089175	3.5	0.664
SLC22A26	0.26364984537577	0.510668916707569	0.609582909577013	1	0.868443	0.073884	0.12443	3.5	0.515
NFS1	-0.124388611812987	-0.112050287108202	0.910783534242373	1	0.909852	0.080148	-2.4285	3.5	0.41
DAD1	0.941508059606355	2.27521134102279	0.0228932548670842	1	0.915518	0.12107	2.1076	3.6	8.16
ZCCHC10	0.601715773188732	2.22323114288614	0.0262002178652377	1	0.91375	0.1175	1.86	3.6	6.7
MTPN	0.593893882263068	2.27128963414997	0.0231294503295907	1	0.903118	0.10126	1.4329	3.6	6.47
MBIP	0.563667270958079	1.88119120154253	0.0599459141659723	1	1	0.40382	1.7617	3.6	6.31
QARS	0.813056486381262	2.25520192590138	0.024120657106017	1	1	0.39522	1.0899	3.6	6.1
KLRI2	0.604530031546608	1.93981469100669	0.0524022145939191	1	1	0.30946	1.1746	3.6	4.88
NUP205	1.23089631102511	2.73158492490964	0.0063030494132883	1	0.473297	0.0060636	2.8298	3.6	4.63
CDK12	1.2218515834469	2.49081522909267	0.0127450380717226	1	0.598544	0.010008	2.1277	3.6	4.27
KIF16B	0.517743721730751	1.49121633433048	0.135904706518154	1	0.755563	0.029886	1.1117	3.6	4.03
4921524J17RIK	0.763203024036747	1.35548812674984	0.175262088935263	1	0.780535	0.038121	2.8887	3.6	4.02
ARL5A	0.0714156913268256	0.160977028287703	0.872111493431553	1	0.770796	0.034412	-1.7992	3.6	3.99
SUMO1	0.442743020559871	1.17403917886391	0.240379333091865	1	0.923898	0.12975	0.8058	3.6	3.13
AGO1	0.986590731203101	2.01287126005129	0.0441281747702728	1	0.524162	0.0073982	1.4293	3.6	3.1
GM8369	0.719717165974272	1.92365863997656	0.0543973855498552	1	0.988519	0.23787	0.6173	3.6	3.1
PRELID2	0.748894685413098	1.86046773759629	0.0628193788586204	1	1	0.32497	1.1723	3.6	2.91
MRPL14	0.480360719780901	0.90229705888846	0.366899087513859	1	0.679818	0.020507	-0.04503	3.6	2.71
ZFP558	-0.0909216245064014	-0.200284008791689	0.84125846830701	1	0.970732	0.2345	0.51776	3.6	2.68
DDX42	0.474614159297606	0.708066091796254	0.478904215399908	1	0.628851	0.011839	1.3794	3.6	2.66
RFPL4B	0.512271470382443	1.5789877600296	0.114338864579528	1	1	0.34966	0.31005	3.6	2.44
HSD3B6	0.182575075713404	0.265237003367637	0.790826890824528	1	0.910779	0.10689	1.477	3.6	2.31
GM1647	0.396977822740081	0.65743728803653	0.510899782140512	1	0.665244	0.016575	0.31096	3.6	1.79
ZFP251	0.243872571986457	0.978080135405927	0.32803469175259	1	0.966391	0.27001	0.22912	3.6	1.73
PYDC4	0.486588193932747	1.46594056834544	0.142664478598364	1	1	0.52464	0.055483	3.6	1.59
TSGA13	0.333054175356172	1.05745608471272	0.290303486826439	1	0.969074	0.20553	0.816	3.6	1.27
PYCR1	0.11219688923993	0.443640538974271	0.657302491512521	1	0.951938	0.16496	0.56108	3.6	1.19
1700013D24RIK	-0.0563593467748452	0.0516331766862374	0.958820983415581	1	0.985329	0.47902	-0.31447	3.6	1.16
TMEM175	-0.207007270555675	-0.249193587389532	0.803211039524382	1	0.947338	0.20595	-0.40655	3.6	1.09
RPF1	0.651600234988474	1.34311306678245	0.179235365111231	1	0.967234	0.18772	1.4002	3.6	1.04
PDGFRL	-0.464602954465564	-0.904267406072519	0.365853625418068	1	0.921665	0.098298	-0.83282	3.6	1.03
GM11541	0.195896687570927	0.740119842343139	0.45922727978879	1	1	0.33702	0.75336	3.6	0.917
SNAPC3	-0.442772768404387	-0.855675313875951	0.392177398553374	1	0.934248	0.18741	-0.68754	3.6	0.749
RAB11FIP5	-0.328009731612018	-0.672258615360184	0.501419071082109	1	0.952521	0.23363	0.0074629	3.6	0.663
NPY6R	0.0400487808116563	0.475961923103107	0.634101505116956	1	0.985329	0.46431	-0.44466	3.6	0.648
CYLC1	-0.201350130604359	-0.365199080411744	0.714962804685939	1	0.959283	0.3153	-0.34914	3.6	0.581
RPL34	1.05694032400767	2.3724854778193	0.0176688576959833	1	0.829943	0.052593	2.7855	3.7	8.61
ANKMY2	0.660929098298805	2.44935147373404	0.0143113720114417	1	0.771938	0.035696	1.8125	3.7	7.01
SPTSSA	0.671815905104863	1.93627844611552	0.0528336071637054	1	0.346822	0.0028876	-3.9854	3.7	6.75
CYSLTR1	0.721875840004642	1.89391522721275	0.058236262990729	1	0.829943	0.050991	0.27858	3.7	5.06
AGPS	0.944424810064736	2.16308177232335	0.0305348907893301	1	0.882573	0.086815	1.3472	3.7	3.97
DDX19B	1.26794746902666	3.12657484511328	0.00176855481095782	1	0.663634	0.015118	1.9674	3.7	3.68
CASC3	0.561335216483228	1.76443527490761	0.0776587236055736	1	0.97895	0.22246	0.58662	3.7	3.2
SCARA3	0.970311720111957	2.50049077525398	0.0124021362903552	1	0.919183	0.12368	1.1815	3.7	3.2
AKR1D1	0.706130400131651	1.62453534971749	0.104261602286654	1	0.919183	0.12345	1.0582	3.7	3.17
NXF1	1.07874264571963	2.81453740830577	0.00488474921025264	1	0.951938	0.16214	1.4477	3.7	3.13
COL4A2	0.434315115647112	1.65410567632631	0.0981060429734709	1	0.967234	0.19947	0.77008	3.7	2.8
PIBF1	0.828402411305089	1.83183082321132	0.0669766294792126	1	0.704887	0.02341	0.85974	3.7	2.76
DEFB12	0.682795728675865	1.83653719469012	0.066278246353117	1	0.771362	0.035054	1.6856	3.7	2.73
MORF4L1	0.403203541020182	1.09440106443838	0.273779117308549	1	0.954908	0.17182	1.4512	3.7	2.72
ASNA1	0.52809824312626	1.76596135274461	0.0774023328866191	1	0.984674	0.34037	-0.13797	3.7	2.67
THBS1	0.434334120593941	1.34015635676237	0.180194517089688	1	0.742712	0.016573	1.6939	3.7	2.53
MTERFD3	0.441303176493414	1.28465693226344	0.198912194390639	1	1	0.50505	0.81605	3.7	2.35
SYNJ2	0.237929812688191	0.0619548291286553	0.950598803989634	1	0.346634	0.002778	0.53152	3.7	2.17
RBAK	0.326349958630262	0.943053816216475	0.345653376851425	1	0.829943	0.053423	1.2263	3.7	1.94
FKBP7	-0.101138118211537	0.212101438451876	0.832027897512801	1	0.988704	0.23926	-0.073103	3.7	1.66
TANGO2	0.023138698574064	0.536276315638985	0.59176759685852	1	0.973887	0.40543	-0.16935	3.7	1.46
TRIML1	0.287843694694247	0.732291216386858	0.463990839356624	1	0.915339	0.12062	0.89722	3.7	1.41
NMS	-0.343531943839314	-0.411917040801534	0.680400230091533	1	0.961489	0.32543	0.14758	3.7	1.4
PSMC6	0.0946160148207652	0.252218190784949	0.800872418282931	1	0.977123	0.4166	-0.36477	3.7	1.27
FAM196A	0.290856359584086	1.04435579319791	0.296320808349649	1	1	0.57386	0.25692	3.7	1.2
BET1	-0.0173808041341799	-0.0532846402139262	0.957505118148871	1	0.869694	0.051792	-4.4898	3.7	1.12
AI846148	0.0914643440195293	0.722935020247668	0.469719806833474	1	1	0.39064	0.1682	3.7	0.999
CTDP1	-0.0649407036169177	0.00993759393509846	0.992071077732346	1	0.921853	0.1431	0.43285	3.7	0.825
GCG	1.55158832258566	3.9067242645915	9.3555810819413e-05	1	0.22016	0.0012908	2.8045	3.8	8.19
PGLYRP3	0.567350307623512	1.69736554710801	0.089627571973828	1	0.991093	0.25492	0.94066	3.8	6.53
UBE2K	0.775730690461909	1.77538600188276	0.0758341737293378	1	0.742712	0.027479	0.65438	3.8	6.03
PTPRC	0.888475153426317	1.68551198172709	0.0918898350958112	1	0.584441	0.0094546	2.1168	3.8	4.33
CENPK	0.955947557959865	2.12129693780687	0.0338968219134304	1	0.780535	0.038123	1.9479	3.8	4.3
GLRX2	1.03963870616214	2.33010851626867	0.0198004164361568	1	0.829943	0.053653	1.4523	3.8	3.64
FLT3L	0.272230515538185	1.13898299750704	0.254710245845729	1	0.989901	0.24524	0.3941	3.8	3.22
PARP9	0.700241642701242	2.07363709698469	0.0381130272004709	1	0.842264	0.059837	0.8207	3.8	2.87
FARP1	-0.0937085635270518	-0.0948907863817476	0.924401574898594	1	0.614512	0.0054256	0.7935	3.8	2.23
PSMC5	0.305603865720493	1.03115153237829	0.302469765145677	1	1	0.77565	0.21794	3.8	2.15
OXLD1	0.453398635387856	1.20136722204356	0.229608785050157	1	0.951938	0.16357	0.93771	3.8	2.09
PACRGL	0.392115269768909	1.03665680022959	0.29989583171436	1	0.970732	0.24758	0.28129	3.8	2.08
MCL1	1.01533908461554	2.46535071829152	0.0136879198937595	1	0.829943	0.052385	1.357	3.8	1.39
KDELR3	0.0572600983601712	0.15344196353404	0.878049754571085	1	0.959135	0.31274	-0.26292	3.8	1.36
DSTYK	-0.221798292183074	-0.125073865667953	0.900465072979501	1	0.967234	0.19956	0.49204	3.8	1.25
TLL2	-0.271872482198571	-0.389733668844211	0.69673349715693	1	0.639352	0.0069902	-0.74739	3.8	1.17
LGALS1	-0.710911505703768	-1.63921234214987	0.10116904429918	1	0.614512	0.004685	-1.1157	3.8	1.07
CYC1	1.12738347660256	3.50006545722569	0.000465143924380858	1	0.755563	0.029989	1.0131	3.9	9.3
ARPC2	1.32613529087342	3.20345714240855	0.00135788248974957	1	0.810481	0.04589	2.3278	3.9	5.72
NUB1	1.14977374675372	2.48613180870871	0.0129140124573425	1	0.549633	0.0080434	1.582	3.9	5.08
TIPRL	0.264588997034477	0.886319068960131	0.375445616266711	1	1	0.52348	0.47237	3.9	3.8
CLEC4B1	0.321241051994187	0.920579280374385	0.357270123842955	1	0.839564	0.057973	0.71543	3.9	3.7
RAB3B	0.319082223494273	1.36268941755822	0.172980414393838	1	0.991093	0.25828	0.59831	3.9	3.58
GNMT	0.351694241525305	1.25977015722708	0.207752288265678	1	0.823828	0.048865	1.6409	3.9	2.82
SLC35E4	0.352046911301506	1.11684782167268	0.264059397697424	1	0.903118	0.10167	0.79642	3.9	1.65
IFI202B	-0.182012606049452	-0.46722990395256	0.640335400851581	1	0.956814	0.27501	-0.068465	3.9	1.34
DGUOK	-0.69556723819984	-1.44272126178417	0.149099007322951	1	0.639352	0.0071854	-1.3159	3.9	1.1
IPCEF1	0.347560272720785	0.532141017939308	0.594628330212106	1	0.837843	0.057702	0.21359	3.9	0.501
CPSF4	1.15058490882443	3.02535912082757	0.00248338066336017	1	0.771938	0.035989	1.1274	4	6.64
RTN2	0.483748628958746	1.63042176156145	0.103012388452781	1	0.725491	0.025465	0.54773	4	5.53
KCNMB2	-0.359316349750453	-0.407102930047918	0.683932391481066	1	0.860727	0.047295	-1.9882	4	4.78
MOGAT2	0.621515373224459	1.95690084371652	0.050359127355757	1	0.780535	0.03805	1.7234	4	4.47
YES1	0.471769298230471	0.932447801497503	0.351105150842937	1	0.744455	0.02844	1.5205	4	3.65
WDR5B	0.257097934143286	0.957961337495358	0.338082254678145	1	1	0.56801	0.97563	4	2.58
FAM98A	0.28423673400046	1.13248140660277	0.257432097059182	1	0.868443	0.075313	0.42438	4	2.29
RRS1	-0.178622699095362	-0.126824900776199	0.89907898690513	1	0.921853	0.15978	-0.41161	4	1.96
ALDH5A1	-0.124000522526652	0.00050928898975324	0.999593646195655	1	0.953532	0.24898	0.17904	4	1.88
IL21	-0.0454348814965756	0.227829229004667	0.819779002722312	1	0.928272	0.17383	-0.57491	4	1.48
SLC14A2	-0.308872674901915	-0.667633525461419	0.504367552003453	1	0.925466	0.16564	0.03391	4	1.46
TPSB2	0.55725644212745	1.04158678390451	0.297603298632673	1	0.780535	0.037559	0.56861	4	0.705
METTL14	1.49653944877561	4.01749778270108	5.88193886361963e-05	1	0.727344	0.025783	2.4301	4.1	9.75
RHOX5	0.699001844809491	2.46875521378872	0.0135583930720091	1	0.771938	0.035843	0.098292	4.1	8.49
AFG3L2	1.10316752384523	3.50587521908458	0.000455108525160317	1	0.630186	0.012398	1.5887	4.1	7.72
1700016H13RIK	1.03597387961132	2.35276332402549	0.0186344905707677	1	0.77869	0.036777	2.3647	4.1	5.08
PPP3R1	1.12793958089732	2.51860871769005	0.0117819504583187	1	0.665244	0.01769	2.6554	4.1	4.84
SPDL1	0.843337322858735	1.58895785352607	0.112069908310142	1	0.903118	0.10136	1.2755	4.1	4.13
TCP1	0.568941322401229	1.23969840228388	0.215086968332632	1	1	0.66099	0.63059	4.1	4.05
ERCC6L	0.447521943011422	1.50620909454539	0.132013505517648	1	0.989901	0.24668	1.4265	4.1	3.67
TCEANC	-0.152710002403868	-0.10379363880307	0.917333114703603	1	0.921665	0.096479	0.23948	4.1	3.34
GABRA4	0.623962225854621	1.80904546282055	0.0704439406935122	1	0.919183	0.12468	0.28575	4.1	2.94
SULT5A1	0.529119903266729	1.60311520409423	0.108909221867503	1	0.874852	0.077687	0.57932	4.1	2.42
BLM	-0.30243370554274	-0.352855784395753	0.724196560244219	1	0.852463	0.040538	-1.0286	4.1	2.26
CCNE1	-0.184217625086947	-0.371333464740872	0.710389175659007	1	0.947338	0.21409	-0.64759	4.1	2
ZBTB16	0.298355205279709	0.872052615201578	0.383179674633003	1	1	0.3798	0.96471	4.1	1.98
CALM3	0.0932564539495895	0.463114892037865	0.643282016117388	1	1	0.36998	0.16424	4.1	1.62
CD200R1	0.44897236398166	0.749281051994651	0.453687825790117	1	0.674341	0.018663	0.3315	4.1	0.907
NLRP4C	1.26093953387765	2.92972605519517	0.0033926094802161	1	0.570159	0.0085366	2.3696	4.2	5.96
TRIAP1	0.961664727796497	2.40042841136457	0.0163758935683358	1	0.860633	0.065838	2.4889	4.2	5.5
KBTBD4	1.047009376699	2.37348698445805	0.0176210140749052	1	0.35888	0.0031123	2.3559	4.2	4.74
CACNA1D	1.22253217198128	2.68295023358751	0.00729758489245459	1	0.253745	0.0016116	1.2416	4.2	4.69
MOB1B	0.124789162505385	0.0119023298782043	0.990503538973209	1	0.173982	0.00091614	-0.21304	4.2	3.42
TFAP4	0.381848944187761	1.41360089273733	0.157479119024537	1	0.966328	0.18599	1.0711	4.2	3.21
METTL21E	-0.0497163831545443	0.216513866016334	0.828587217965768	1	0.983499	0.42401	0.21008	4.2	2.61
USP32	0.0500520067068211	0.26815085946614	0.788583198616702	1	0.984674	0.37338	-0.19888	4.2	2.21
PGF	0.121791632999834	0.524536408716871	0.599905503290296	1	0.930609	0.18086	0.86535	4.2	2.18
FPGS	1.45349146129797	3.92753348612007	8.58214748930234e-05	1	0.830664	0.054112	2.1798	4.3	9.7
RAB37	1.41943747843397	3.08424424450546	0.0020406998477549	1	0.011757	2.3918e-05	3.8192	4.3	8.46
DTL	0.518545409792525	1.79469072986893	0.0727029883394016	1	0.962121	0.27234	-0.76404	4.3	7.46
FTSJD2	1.22916402325947	2.52430438056258	0.0115927504710339	1	0.381188	0.0035385	2.5747	4.3	6.07
GRID1	1.21011406068031	3.38468057230537	0.000712611298903664	1	0.868443	0.072725	1.4031	4.3	5.24
1700125H20RIK	0.204718843703289	0.83770786268735	0.402194796439814	1	0.983685	0.2316	0.4693	4.3	4.86
E230019M04RIK	0.126135212867556	0.95366165115831	0.340254937765578	1	0.972507	0.3352	-0.3288	4.3	4.56
SORBS3	0.951060475437715	2.63142096175121	0.00850286424413363	1	0.258299	0.0016686	2.5955	4.3	4.14
N6AMT2	0.676718651699457	1.93695975753969	0.0527502627626033	1	0.916808	0.12233	0.84504	4.3	3.09
MORC2B	0.0714940724178419	0.356331643422363	0.721592214456146	1	0.952521	0.22504	-0.25287	4.3	2.45
PPP1CB	0.694381282765725	1.61339576778115	0.106658552043118	1	0.970173	0.30106	-0.86731	4.3	0.735
KCTD6	0.800178417539826	2.34269102063068	0.0191452307366761	1	0.935286	0.13882	1.1164	4.4	4.79
FBF1	0.470516742511273	0.7917612317724	0.42849991142256	1	0.232375	0.0014633	0.21241	4.4	3.85
NXT1	0.355405406743545	1.09423680650109	0.273851132685283	1	0.969698	0.36218	-2.1711	4.4	3.02
TBC1D8	0.105759657805951	0.617156457334234	0.537131532907076	1	0.967234	0.19968	0.094194	4.4	2.9
RAB5A	0.151552688330029	0.688341409241106	0.491237810813424	1	1	0.57119	-0.01948	4.4	2.79
SSFA2	-0.152826533550936	0.329242784540822	0.741972186580589	1	0.984971	0.23268	0.10266	4.4	2.58
SCAMP2	-0.176371887126546	0.0707986480946327	0.94355800779074	1	0.974618	0.21258	0.058868	4.4	2.24
SNX9	0.952029165281913	2.22108529016354	0.0263451851544466	1	0.770796	0.034423	0.76777	4.5	7.6
WDR27	1.13965828100869	2.63162644663642	0.00849772388660638	1	0.346634	0.002778	2.9398	4.5	7.08
CCDC178	0.399460718773717	1.04809476945155	0.294594945932029	1	0.907615	0.10471	1.0672	4.5	4.96
LUC7L3	0.560816672545374	1.17553224238283	0.239781845635028	1	0.91389	0.11926	0.99498	4.5	4.94
PKNOX1	0.696052492734692	2.29730004872664	0.0216016590268224	1	0.91389	0.11991	1.3766	4.5	4.87
MDM4	0.0610530065652403	0.2324473672854	0.816190562455612	1	0.95774	0.29172	-1.0107	4.5	4.79
DDX27	0.312281435494706	0.874121453075064	0.382052115591242	1	1	0.44393	0.45323	4.5	4.16
SIGLECE	0.208948068057635	1.08648471219004	0.277264600974765	1	0.997018	0.28287	0.10582	4.5	4.13
GM16432	0.505175419206619	1.50485579595014	0.132361155114611	1	0.964445	0.34419	-0.68603	4.5	3.71
DPAGT1	0.309369286491405	0.451222008246732	0.651829549177438	1	0.99039	0.51947	0.10636	4.5	3.45
MCM5	0.164816725612787	0.502130830471814	0.615575494515496	1	1	0.50238	0.028574	4.5	3.07
ZFP932	0.437097839102074	1.14491605711606	0.252243931752624	1	0.966328	0.18563	0.43383	4.5	2.79
TRHR	-0.0513946376794806	-0.242716424363837	0.808225083059451	1	0.93437	0.13802	-0.36342	4.5	0.17
VDAC3	0.826037107232685	2.48115740646692	0.013095652909907	1	0.742509	0.027329	1.0713	4.6	8.95
GORASP2	1.15261236051733	3.40006727742263	0.000673692749255848	1	0.744455	0.028348	1.9058	4.6	7.79
TIAL1	0.955726969231428	2.76068873871076	0.00576796193698485	1	0.789599	0.039233	0.95719	4.6	7.53
RSRC2	1.52924598028112	3.53062571746962	0.000414577944526098	1	0.506888	0.0069591	2.4809	4.6	6.83
G2E3	0.953636634651025	2.11951028433657	0.0340473655452768	1	0.416692	0.0043431	0.90477	4.6	4.3
HYAL6	0.265212198758289	0.703935314907312	0.481473057601486	1	0.953532	0.24274	1.7246	4.6	3.94
SPTLC1	-0.060202150120241	0.190841785265801	0.848649550368889	1	0.946674	0.20339	-0.65313	4.6	3.4
NAP1L1	0.467063621460184	1.21667362471393	0.223728418028625	1	0.942089	0.14953	0.42009	4.6	1.26
DPP8	0.592958616388953	1.92828678423678	0.0538194647235672	1	0.937708	0.14588	1.093	4.7	5.7
4930407I10RIK	0.684352863540689	1.94887548410492	0.0513102964622477	1	0.919183	0.124	1.0763	4.7	5.51
GM94	0.546321021631349	1.51792516517463	0.129033265144976	1	0.913463	0.11391	0.90146	4.7	4.57
AKP3	0.530261273108079	1.79825255705598	0.0721369942763639	1	0.911222	0.11048	0.27417	4.7	4.43
RARG	0.838179656443516	2.11205019890281	0.0346821438673795	1	0.865916	0.07007	1.4125	4.7	4.31
NDFIP1	-0.237465748509146	-0.0216510569760632	0.982726305484256	1	0.921853	0.14456	-0.82504	4.7	4.16
EAR5	0.88515009772975	2.12478070693009	0.0336049154067572	1	0.823279	0.048625	0.85861	4.7	3.32
MAGEB4	0.254869751494402	0.239470867716593	0.810740483561729	1	0.832722	0.056165	0.90332	4.7	0.5
WDR1	0.469974872837627	0.908454506395646	0.363638139240136	1	0.865789	0.069278	0.54443	4.7	0.316
TARM1	0.37145043189332	0.667711887327505	0.504317520512169	1	0.714728	0.024494	0.48962	4.7	0.243
PPP6R3	0.442438167151063	0.71547371222266	0.474316378816864	1	0.665244	0.01611	0.17897	4.7	0.204
4930468A15RIK	0.0587238950560711	0.235205605810361	0.814049155229588	1	1	0.43548	0.17094	4.7	0.147
BCHE	-0.326084292197569	-1.00497878895846	0.314907063547611	1	0.827178	0.03498	-0.89171	4.7	0.00477
BCAM	0.741553799436694	2.20262136301101	0.0276214469221099	1	0.173982	0.00090324	2.3742	4.8	6.45
SPINT1	0.12638634944321	0.567752090890117	0.570203315258444	1	0.952424	0.16851	-0.25162	4.8	4.9
TG	0.537395937302341	1.62594861369935	0.103960587248748	1	0.870297	0.0763	0.39227	4.8	4.84
IQCJ	0.366601729252613	1.36906638902041	0.170978523495792	1	0.864481	0.06857	0.27863	4.8	3.87
EXOC3L4	0.586181828779965	1.07461093832287	0.28254895255789	1	0.667715	0.018133	1.1397	4.8	0.977
FOXD1	0.534215615268907	1.02759140549683	0.304142068705983	1	0.679818	0.019706	0.6911	4.8	0.527
UBTF	0.646673892732256	1.39418165676244	0.163262755696488	1	0.787313	0.039064	-2.0963	4.8	0.421
EIF3I	0.423800648415589	0.787197857625608	0.431166051170874	1	1	0.47757	0.72049	4.8	0.202
MUL1	0.688413244134556	2.18344156044494	0.0290033081608758	1	0.755563	0.029686	0.26003	4.9	9.01
CSTA	0.367216153984256	1.16460943096738	0.244177124560537	1	0.990821	0.25163	-0.018825	4.9	8.62
SF1	0.517190137862436	1.39815201989172	0.162067421379422	1	0.998214	0.34301	0.19221	4.9	8.17
CSF2	1.04517313488062	3.07022257405837	0.0021389930232804	1	0.804595	0.045076	1.5426	4.9	7.26
AQR	0.189408530166293	0.863860438340266	0.387664561852469	1	0.953532	0.25259	-0.56513	4.9	5.78
PLAC1	-0.262585154047417	-0.399312468062057	0.689662981344873	1	0.921718	0.10999	-0.39855	4.9	4.33
HIST2H4	0.628416485999489	1.27269819300738	0.203125159099533	1	0.999462	0.48606	0.43439	4.9	1.59
NOL8	0.522738963940311	1.2524968600492	0.210388871754696	1	0.879012	0.08217	-0.025571	4.9	1.33
PLAC8	0.247214363193081	0.459013718259322	0.646224314883198	1	0.770796	0.034814	0.46714	4.9	0.405
M6PR	0.203977796585659	0.178775019158294	0.858114361082959	1	0.796005	0.040266	0.097389	4.9	0.0788
FAM189A1	-0.0280764388664184	-0.222595785864064	0.823850116563339	1	1	0.56225	0.4437	4.9	0.0717
9130204L05RIK	0.66684016401863	2.02708499913889	0.0426537207095241	1	0.911222	0.10928	1.2681	5	7.06
CLCA3	0.733305158221461	2.1567411703183	0.0310258372112417	1	0.829943	0.052285	1.1475	5	6.82
B020004C17RIK	0.438535228638835	1.29754490457931	0.194443765044773	1	0.983499	0.2789	0.8377	5	5.9
CYPT12	-0.599388693814361	-1.39939819617514	0.161693607518058	1	0.749404	0.018885	-1.3817	5	4.82
AIFM1	0.98597805988738	2.67251879337351	0.00752841574047758	1	0.985428	0.23416	1.4911	5	4.28
CTNNAL1	0.550948517414095	1.33165645182377	0.182973105488753	1	0.991093	0.25797	0.73156	5	0.403
PTER	0.0856164322626613	0.051463404396926	0.958956262251224	1	0.75402	0.029474	0.070141	5	0.376
PSMA5	0.491983864850953	1.05163383975598	0.292967575893546	1	1	0.56343	-0.44551	5	0.167
PFPL	0.301375114866814	1.00387755668968	0.315437635588407	1	1	0.39388	0.40674	5.1	6.79
ESYT2	0.417159080487136	1.19874637478429	0.230626579783401	1	0.915339	0.12076	0.055001	5.1	6.28
GNPDA2	0.705935355954397	1.562385539197	0.118197191663595	1	0.827226	0.050398	0.53644	5.1	1.58
FASTKD1	0.738373208695988	1.46223462991522	0.143676924984845	1	0.709904	0.024152	0.69004	5.1	0.912
DCAF13	0.242759449400397	0.211392170915203	0.832581265418954	1	0.984413	0.43746	1.3538	5.1	0.903
VANGL2	0.246852397095156	0.488275792932528	0.625354505358765	1	0.903118	0.098054	0.50494	5.1	0.706
CLEC12A	0.598363219648563	1.54500576253535	0.122344869517712	1	0.997018	0.28231	1.2857	5.2	9.67
ESRP1	0.532697194158292	1.8154204218759	0.0694593250613163	1	0.960242	0.17814	1.1672	5.2	8.54
GATAD2A	0.932007361645945	2.51330720880746	0.0119605130880811	1	0.76324	0.032354	1.0821	5.2	8.3
RPL22L1	0.0996713491729928	0.499319804234045	0.617554105557853	1	0.947338	0.20729	-1.1603	5.2	7.49
UTP23	0.126648248447104	0.240022810481057	0.810312573209901	1	0.953532	0.25709	-1.4908	5.2	6.89
ABHD10	0.406278210697679	0.644420424689609	0.519302843509367	1	0.704887	0.023418	0.83723	5.2	1.8
SCD3	0.216635563884454	0.607990420003609	0.543193827718911	1	0.935286	0.13897	-0.88639	5.2	0.362
ESPL1	0.596834403015375	1.09339154262684	0.274221925251225	1	0.879012	0.081318	0.44323	5.3	0.877
CD200R2	0.231199826584251	0.430915786271501	0.66652960458731	1	0.665244	0.015675	0.061206	5.3	0.508
HERC3	0.599638851181461	1.25733877977812	0.208630987211907	1	0.729798	0.025955	-0.28045	5.3	0.469
GLIPR1L2	0.460467881566965	1.40640869272782	0.159602800496609	1	0.991093	0.25584	0.26192	5.4	9.63
PRICKLE1	-0.0957654101689301	-0.0164275650782971	0.986893288961959	1	0.808952	0.032088	0.58628	5.4	9.22
ABCB1A	0.773797368655492	1.65552817486216	0.0978174061008252	1	0.834421	0.056678	1.0992	5.4	1.7
SMC3	0.458585977842835	0.682423310251083	0.49497132027152	1	0.842264	0.059603	0.94624	5.4	0.764
VAT1L	0.291122881139071	0.772994699704381	0.439525517457601	1	0.771938	0.035202	0.39559	5.4	0.756
GPR3	0.275690166787343	0.550335107374113	0.582089548731598	1	0.75402	0.029281	0.67902	5.4	0.433
PRKRIP1	-0.0771437703743861	-0.459785335519731	0.645670310102823	1	0.813407	0.046824	-0.96804	5.4	0.257
GPRC6A	0.316355754388083	0.582327579638559	0.560346051887607	1	0.686052	0.021445	0.24753	5.4	0.086
TAS2R122	0.108981653139303	0.304065959099836	0.761077640406858	1	0.970732	0.27805	0.41703	5.5	1.17
WDFY1	0.344447720508546	0.540654037959372	0.588746063980837	1	0.665244	0.016573	-0.082972	5.5	0.564
ADAMTSL3	0.0762318978324978	-0.125818878243034	0.899875297851058	1	0.802344	0.044427	-0.049746	5.5	0.149
ZBTB25	0.0968482826158779	0.17718081420738	0.859366365278805	1	0.829943	0.053688	-1.3711	5.5	0.116
HFM1	0.197147185987805	0.224826609336217	0.822114164699341	1	0.8889	0.091182	0.30567	5.5	0.0656
YAE1D1	0.48487795292683	0.942297233189906	0.346040484319741	1	1	0.41595	0.93397	5.6	1.68
MECOM	0.123088022233268	-0.0656196199754547	0.947680668296853	1	0.744455	0.028047	-0.7577	5.6	1.38
CHST13	0.516894304172631	0.923930092808623	0.355522714076351	1	0.628851	0.011443	1.3078	5.6	0.962
CCDC34	0.218520615660638	0.285192154312613	0.775496930838395	1	0.628851	0.012135	-0.048979	5.6	0.623
SLC2A13	0.160566508041871	0.235480100629518	0.813836122055147	1	0.98731	0.24424	0.36398	5.7	0.623
DPPA1	1.39498203098561	3.56852211069893	0.000359000561652104	1	0.547465	0.0079351	2.0758	5.8	8.34
SERPINB9C	0.623851201257585	1.19045816598879	0.233866363117082	1	0.630186	0.012374	1.019	5.8	1.01
LRTM1	0.951735653327837	1.8040362393319	0.0712256260330336	1	0.665244	0.016836	0.87289	5.9	3.26
PSG28	0.568180960933491	1.24647203631811	0.21259114919647	1	0.954268	0.17065	0.87041	5.9	2.18
APPL2	0.719628583712965	1.49783149248959	0.134177036415746	1	0.844386	0.060769	1.1563	5.9	1.68
IQCB1	0.211896162856464	0.467637393961991	0.640043918940426	1	0.771938	0.035804	0.43495	5.9	0.992
TSPYL3	0.443458458014839	0.973163599290591	0.33047199895856	1	0.674293	0.018559	0.6441	6	2.29
MLLT4	0.342581976571823	0.551628044227896	0.581203218333411	1	0.842264	0.059998	0.75915	6	2.19
LEMD1	0.545045020202867	0.708971492174922	0.478342167855851	1	0.58364	0.0091009	1.1716	6.1	1.63
PCF11	-0.181380481562166	-0.661915323710898	0.508025490534764	1	0.822657	0.034457	-1.0141	6.1	1.32
GM4461	0.502240694111376	1.42758134293805	0.153412396836492	1	0.570159	0.0086339	0.29549	6.2	3.04
KATNBL1	0.648284093728201	1.34992864793622	0.177038871339941	1	0.660021	0.014569	0.47387	6.2	1.69
TCEAL7	0.4947064461012	0.916037216790781	0.359647375217292	1	0.934159	0.13598	1.1629	6.3	2.35
KLHL20	0.855204173732475	2.08751766101744	0.0368413662946748	1	0.644552	0.013474	1.5991	6.4	3.1
ZFP68	-0.00751618506552311	-0.390214184650412	0.696378173554423	1	0.831559	0.054448	-0.69018	6.7	1.52
TTC33	0.217702641742928	0.351639817034377	0.725108400264228	1	0.628851	0.011906	-0.84341	6.9	2.27
SNX24	0.185508347630337	0.303138881194724	0.761784024409102	1	0.972468	0.38361	-0.19423	7	2.53
ASCC3	0.805117115112993	1.82057394212417	0.0686716468660182	1	0.640563	0.013249	0.67381	7.1	4.35
MIA2	0.27785303541547	0.0920236814623199	0.926679224335221	1	0.590632	0.0095868	0.32758	7.1	2.23
KLRC2	0.836081770687396	1.407206014626	0.15936630865933	1	0.730994	0.026305	1.5802	7.3	5.21
SLC28A3	1.33763366678671	2.85947767087523	0.00424339290552459	1	0.580956	0.0089988	2.2374	7.5	7.79
ORC6	0.550376460303139	1.27014552894976	0.204032796410673	1	0.959135	0.22544	-1.1542	7.6	4.67
BCL10	0.337170513466961	0.650073957369453	0.515644450387764	1	0.591455	0.0098249	-0.31948	7.9	6.14
NIPSNAP1	-0.11799201040564	-0.411835460056815	0.680460028610058	1	0.959135	0.3127	0.27694	7.9	6.11
PSMB7	-1.17567419403837	-3.49072836713091	0.000481705735977495	1	0.741184	0.015159	-5.4872	-4.9	22.8
BRD1	2.2346173286118	5.95699341332549	2.56920593424717e-09	4.72168666595946e-05	0.00055	8.0623e-07	2.7152	2.2	10.9
RAB40C	1.44083831434865	4.57119420177085	4.84952588197834e-06	0.0888336151060793	0.223987	0.0013375	1.8412	2.5	10.8
RBM15	1.99850917441627	5.13537675565998	2.81579356974563e-07	0.00516669962112626	0.132964	0.00061354	2.705	2.5	10.1
TNFRSF1B	2.0600309586565	5.30551821731908	1.12353346037259e-07	0.002062582726552	0.045664	0.00014378	3.0587	2.6	11.7
DPM3	1.78764402598424	5.29089264661673	1.2172080138069e-07	0.00223442875094533	0.011757	2.553e-05	2.1397	2.6	11.1
H13	1.7101287391801	5.01438597952008	5.32030906972906e-07	0.00975904292660402	0.3886	0.0036632	2.1314	2.6	10.7
TPI1	1.74389717425026	4.8028650396551	1.56411314115187e-06	0.0286764503298784	0.401833	0.0039701	2.6196	2.6	10.2
BOLA3	2.06645807340103	5.74746731594432	9.05901032978801e-09	0.000166414019758206	0.053319	0.00017656	2.6519	2.7	13
RPGRIP1	2.20255340156524	5.69595145945579	1.22685781830818e-08	0.00022536151264503	0.063556	0.00023031	2.3778	2.7	11.3
GLRX5	2.05712099425872	5.64089900602805	1.69164569272097e-08	0.00031070456438206	0.108851	0.00048992	2.7938	2.8	14.4
GLT8D1	1.56691240374812	4.65252164960744	3.27900299448792e-06	0.0600811718680022	0.544723	0.0078362	2.4271	2.8	12.1
CSTF2	2.09787066395578	5.54571953692985	2.92747759561188e-08	0.000537601985658166	0.152269	0.00075221	2.643	2.8	10.7
RICTOR	1.36493508562408	4.2452871268631	2.18313683654647e-05	0.399514041088004	0.667715	0.018055	1.8203	2.8	10.1
GANAB	1.89616150152602	4.81870948588562	1.44489763635447e-06	0.0264921981625591	0.00195	3.4936e-06	3.1398	2.9	12.8
WTAP	2.16592279289293	5.11240907202362	3.18076102188463e-07	0.00583574224685172	0.464131	0.0056438	3.0272	2.9	11.2
BCL2	1.52945324323993	3.92534030929224	8.66072100913946e-05	1	0.829943	0.05175	2.5918	2.9	10.9
ANG4	1.71612405419756	4.65050422724728	3.31124457803757e-06	0.0606686231588044	0.068705	0.0002674	2.6088	2.9	10.8
1110037F02RIK	2.53681940419641	6.92742083063618	4.28582241273437e-12	7.88291316374233e-08	0.020693	5.5092e-05	3.5639	3	19.7
CSTF1	2.3541823526975	6.60882646681179	3.873784775244e-11	7.12389020167372e-07	0.093996	0.00039801	2.4565	3	18.9
GNB2	1.1259159186393	3.8260684384786	0.000130206104619123	1	0.665244	0.017139	2.1891	3	12.3
DYRK1A	1.80931588979165	5.22423113690635	1.74880223573364e-07	0.00320992650368909	0.216926	0.001229	2.4516	3	11.2
SUPT4A	1.27258604518257	3.21547275957163	0.00130229854073872	1	0.860633	0.067175	2.014	3.1	11.5
ACLY	2.04914359972353	4.90551102312216	9.31844068671067e-07	0.0170900202194274	0.011757	2.4993e-05	2.6723	3.1	11
B3GALT4	2.19259726912792	6.43157087945023	1.26291865455125e-10	2.32187594639248e-06	0.001118	1.8812e-06	2.7584	3.2	17.3
PRKCSH	2.33266354286645	6.0592777606306	1.36734101368928e-09	2.51344625136364e-05	0.011757	2.4993e-05	3.6784	3.2	16.4
HUWE1	1.8904462142636	5.50597641894212	3.67127673710408e-08	0.000674119834467051	0.380111	0.0035068	3.1596	3.2	15.9
TIMM13	1.79288229794756	5.39775534799668	6.74797963952162e-08	0.00123899654161257	0.380111	0.0034649	2.8523	3.2	14.7
ATP5D	1.48348028301522	4.69392953387095	2.68006384468561e-06	0.0491121699538638	0.143906	0.00067965	2.4968	3.2	14.6
WASF2	1.99528264435967	5.36435143116774	8.12405954341526e-08	0.00149149609157561	0.466888	0.0057788	2.304	3.2	13.3
DNTTIP1	2.50576471327405	6.52427093731507	6.83330916198397e-11	1.25644055561399e-06	0.022423	6.2079e-05	3.3084	3.3	17.4
GPI1	1.8978824094809	5.54332629629242	2.96779074347739e-08	0.000544975414224754	0.068705	0.00026471	2.3818	3.3	13.1
FBXW7	2.1593715956997	5.92253354233656	3.17019117021302e-09	5.82586031350046e-05	0.053905	0.00018436	2.7247	3.4	14.6
B4GALNT1	2.37596156041679	7.03680403612759	1.96699180257775e-12	3.61828142084178e-08	0.000198	2.6874e-07	3.1329	3.5	21.2
SPCS2	2.26011069295681	5.95703248775659	2.56859196726167e-09	4.72081517663023e-05	0.434001	0.0049005	3.3062	3.5	16.9
TRIP12	2.10573983025635	5.65985112751813	1.51504364774191e-08	0.000278283217217235	0.057936	0.00020129	3.1382	3.5	12.8
SLC33A1	1.97109205244887	5.84161281665902	5.16978497160938e-09	9.49947988533224e-05	0.063556	0.00023192	3.0626	3.6	17.9
DPY30	2.38283826528585	6.03700947919841	1.56996504116603e-09	2.88575274216728e-05	0.113567	0.00051787	2.989	3.6	14.7
UAP1	1.81252480713256	5.36585018926791	8.05687955096312e-08	0.00147924308555683	0.538324	0.0076858	2.443	3.6	14.1
SEC61B	2.00742599900081	5.16556698831199	2.39711155456996e-07	0.00439941883610225	0.294935	0.0020814	3.2627	3.6	12.7
ATP5A1	1.61941034145703	4.79327975682716	1.64076570250752e-06	0.0300801576240703	0.665244	0.017024	1.9247	3.6	10.3
FAS	3.04768872696628	8.87929350815891	6.72863478695283e-19	1.23847251888654e-14	0.000854	1.3437e-06	3.8832	3.7	34.3
MBNL1	2.99548766402792	7.50528956139848	6.12929618884315e-14	1.12760661986147e-09	0.000198	2.6874e-07	3.9291	3.7	20.7
OXA1L	1.26824501132397	4.18800094216196	2.81422348869682e-05	0.514946613961743	0.487881	0.0063829	2.6553	3.7	14.5
NUPL2	1.90320417710623	4.95693891958201	7.16124774758349e-07	0.0131344444938429	0.033533	9.6478e-05	3.178	3.7	11.9
ALDOA	1.90373087371245	4.67955560105852	2.87497387752118e-06	0.052681021331698	0.436788	0.0050268	2.8638	3.7	11.6
MTOR	2.78869935159709	7.63985919306763	2.17459424642793e-14	4.0008184945781e-10	0.000198	2.6874e-07	3.5498	3.8	23.2
EIF2S3X	1.49169235576634	4.72051994027928	2.35242544704872e-06	0.0431152535935089	0.653901	0.014077	3.0295	3.9	18.9
MTHFD1	1.64339964000443	4.53776980332446	5.68522696822276e-06	0.104130617149968	0.709904	0.024074	2.4488	3.9	11
GM4894	1.11242589005852	3.07756070067835	0.00208702328647851	1	0.867374	0.071665	1.12	4	10.6
MTR	1.2713835394159	3.45167547413284	0.000557117364635803	1	0.514169	0.0070897	2.5846	4.2	12.3
STRAP	2.33438938348988	5.87859009186628	4.1377558919885e-09	7.60354022711807e-05	0.036395	0.00010669	3.4957	4.3	19.4
TMED2	1.83319743525358	5.17700710448465	2.25473633656021e-07	0.00413834307212261	0.590862	0.0097363	2.1843	4.3	13.7
ARPC4	1.56559637717507	5.97073840648333	2.3618217765947e-09	4.34102842538106e-05	0.380111	0.0034493	2.8159	4.4	29.5
SEH1L	1.91773136972039	5.15339506310311	2.55812249410175e-07	0.00469441058892613	0.684604	0.021146	2.2704	4.4	16.8
KIN	1.01952915887231	2.88358394240574	0.00393177841887602	1	0.69232	0.021968	3.0199	4.5	11.5
PPAT	2.90472708372765	8.04903912081451	8.34465737612257e-16	1.53541695720655e-11	0.018592	4.5417e-05	4.4244	4.6	37.2
ITPK1	2.47383956924844	6.59278903450894	4.31639736187506e-11	7.93742310875205e-07	0.044728	0.0001384	4.1106	4.6	33
TMED10	1.87285299590319	5.81369999694866	6.11068861536757e-09	0.000112271681930148	0.216926	0.0012365	3.9641	4.7	26.6
GNAS	0.758420293728323	4.47294527679412	7.7149526306486e-06	0.141276212572437	0.22016	0.0012725	1.4621	4.7	25.9
ROMO1	2.37258555832233	6.90258933785772	5.10630879782153e-12	9.39152314095335e-08	0.00055	8.0623e-07	3.9072	4.7	24.4
SEC63	3.54638194469441	9.63064492895355	5.93557626183678e-22	1.09268023404153e-17	0.000198	2.6874e-07	4.8796	4.8	44.6
CSTF3	2.53996439388658	6.79760139455123	1.06375280775422e-11	1.95634778874079e-07	0.012612	2.8755e-05	4.1443	4.8	28.2
EIF4G2	3.66494665464478	9.44418083656809	3.58195032975522e-21	6.59365416701342e-17	0.000198	2.6874e-07	5.0722	4.9	36.1
PDCL	1.93207617038338	6.25325142971874	4.01994166602688e-10	7.39026075882382e-06	0.053218	0.00017334	3.324	4.9	32
RER1	2.26941831687403	6.20232820349125	5.5633902216359e-10	1.02271802444333e-05	0.176147	0.0009371	4.7897	5	37.1
WDR33	2.26657740886168	6.44028450717094	1.19249754854146e-10	2.19252599274832e-06	0.179455	0.00097419	3.2046	5	27.6
FNTA	1.44795423421068	4.76841197301157	1.85683773806217e-06	0.0340376925764176	0.294935	0.0020771	3.1554	5	22.9
YME1L1	1.84924885128232	5.62765971095944	1.82671003594494e-08	0.000335493565201648	0.326836	0.0025549	2.9936	5.2	24
SNRPF	1.14629297441577	2.68695245180565	0.00721072164828184	1	0.829943	0.051129	2.5298	5.2	10.8
SEC62	3.19108717281893	8.5590294881369	1.13821603995501e-17	2.0946589783292e-13	0.003058	5.6436e-06	5.4799	5.6	47
KEL	-0.323197407407927	-0.255283364456669	0.798504247624118	1	0.780535	0.037837	-0.93101	5.6	11.8
S1PR3	0.785498741428928	2.42420494504502	0.0153419446256804	1	0.665244	0.017229	-0.20465	5.7	17.8
TAS2R140	0.313923216804348	1.16167583088376	0.245367166738592	1	1	0.55476	0.77947	5.7	14.3
C87436	0.522915429541241	1.98271797765081	0.0473989403312493	1	0.679818	0.020142	1.191	5.8	17.4
FAR1	-0.00917494956177394	0.436115000130796	0.662753294490948	1	0.985329	0.41153	-0.10291	5.8	14.4
IL2RG	0.448079494524227	1.40667846010129	0.159522755715493	1	1	0.76688	0.44208	6	20.2
COA6	0.512900339182611	1.46263030577166	0.143568566002579	1	0.967234	0.20226	0.39325	6.2	20.1
TIE1	0.228577987036592	0.924031211745246	0.355470065671613	1	0.983499	0.30282	0.44985	6.5	21.2
GDF11	-0.0459906469888886	0.111108761011941	0.911530101478376	1	1	0.39328	0.19659	6.6	20.8
PGGT1B	4.31717696950118	12.0729814961377	1.46720426211398e-33	2.70156320783046e-29	0.000198	2.6874e-07	5.9036	6.7	98.8
PSMD12	0.835317423661269	2.35423318073205	0.0185609636035042	1	0.922233	0.12711	1.8438	6.7	25.8
ZSCAN12	0.394343423509473	1.04277371148955	0.297053109440908	1	0.903118	0.098733	0.37956	6.8	22.2
GNB2L1	1.20157709837381	2.56772905943508	0.0102367132265976	1	0.771362	0.035019	1.3541	7.8	11.3
ERLIN1	0.955627394415525	2.00921399264007	0.0445144444045839	1	0.020693	5.563e-05	-0.72271	8.5	26.9
ATM	0.115143738353596	0.114526514664671	0.90882042901404	1	0.496332	0.0067629	-1.0606	8.5	11.4
SPCS3	3.63604887139691	10.3329419879649	5.00029898444831e-25	9.20555043036934e-21	0.001392	2.4187e-06	6.3608	8.8	107
RPL13A	0.677555148570452	1.4246270475045	0.154265037251203	1	0.421209	0.0046189	-1.4309	11	22
APBB1IP	1.89012811171282	5.14239095412462	2.71263893268922e-07	0.00497769244148472	0.068705	0.00027331	2.376	2.8	10.2
ITGB3	4.20563689937483	11.8476018044363	2.21437520488804e-32	4.07710762723985e-28	0.000198	2.6874e-07	5.161	5.5	70.6
ITGAV	5.2564049069796	14.5405518517561	6.70499333150362e-48	1.23485862186302e-43	0.000198	2.6874e-07	5.6768	5.9	112
TLN1	5.9429537295569	16.2397734868195	2.63896773478823e-59	4.86071467070643e-55	0.000198	2.6874e-07	6.1993	7.4	127
FERMT3	7.19807949187383	19.4383961438966	3.65411739240048e-84	6.73161506028016e-80	0.000198	2.6874e-07	7.9491	7.8	162
IRF4	-1.01665225058463	-3.43739676325605	0.000587334566570184	1	0.91154	0.08409	-0.92962	-3.8	16
SMARCB1	1.80342872956165	5.03126701592128	4.87248975493577e-07	0.00893809520645417	0.576424	0.008793	2.5349	2.3	10.2
TADA2B	1.16261769695634	3.79648733306353	0.000146760858002818	1	0.066509	0.00024912	2.1528	2.7	10.1
SMARCA4	1.56248390672536	4.72562624605273	2.29407256005501e-06	0.0420480559532482	0.489797	0.0065189	2.3681	2.8	12
STAT5B	1.5598194055532	4.288014348123	1.80277450896245e-05	0.329925762885217	0.590862	0.0097287	2.6628	2.8	11
SMARCD2	1.86692818504537	5.23342269550155	1.66399616920659e-07	0.00305443136819562	0.104327	0.00045874	1.8223	2.9	10
ACTR5	2.38668573763337	6.57362775280913	4.91039037879865e-11	9.02922582853496e-07	0.009213	1.8006e-05	2.9028	3	15.5
KDM6A	1.68215277126697	5.00710197787802	5.52556556003897e-07	0.0101349923502235	0.421209	0.0045829	2.7337	3	12.5
ELMSAN1	3.22149652693794	8.30486232070323	9.99352597730196e-17	1.83900865034311e-12	0.000198	2.6874e-07	4.5313	3.7	25.8
DDX6	2.06997663006114	5.79492968470914	6.83498119477734e-09	0.000125572274510449	0.406663	0.0040701	2.9413	3.7	16.5
INO80	3.23251105628334	9.22154226047066	2.92857208167941e-20	5.39062263074729e-16	0.000198	2.6874e-07	3.7235	4	43.3
ARID1A	2.65791031000047	7.20238795072393	5.916705989533e-13	1.08843723383449e-08	0.018618	4.6492e-05	3.4503	4.1	19.5
HDAC1	3.06110760779205	6.98492643152679	2.85005288806122e-12	5.24238728229981e-08	0.014851	3.4668e-05	4.3291	4.6	19.5
INO80B	2.84632943452169	8.2941500827488	1.09364304694822e-16	2.01241257068942e-12	0.000198	2.6874e-07	4.4971	4.8	36.5
KDM4D	0.84066085155763	2.59710711704607	0.00940126010911058	1	0.967234	0.19345	1.7626	5.3	13.6
WDR82	4.96134600470103	13.1689538312519	1.32419833108772e-39	2.43851122669803e-35	0.000198	2.6874e-07	6.808	6.2	98.5
ACTR8	3.74025965492415	11.0323540032801	2.66788981435396e-28	4.91185193720707e-24	0.000198	2.6874e-07	5.2661	6.4	81.1
ACTB	3.08696935909463	7.97369413020783	1.54000403209948e-15	2.83345341865983e-11	0.000854	1.3437e-06	4.8906	6.6	57.1
ITK	2.01126455142195	5.54925341333961	2.86892079756874e-08	0.000526877304473499	0.012437	2.768e-05	2.6736	2.4	12.1
VAV1	1.66449545585021	4.86315153222156	1.15531331428098e-06	0.0211861355572846	0.068705	0.00027385	2.5203	2.9	10.8
GRAP2	2.17746471785964	5.7545437225709	8.6876119063013e-09	0.000159600118330661	0.039694	0.00011852	2.7966	3.1	12.4
PLCG1	3.0620397524104	8.58861332175885	8.80252244735517e-18	1.62001623121125e-13	0.000198	2.6874e-07	3.5826	3.9	29.6
LCK	3.30086864819384	8.83632165229268	9.8921702329193e-19	1.8206539313688e-14	0.000198	2.6874e-07	4.1346	3.9	28.8
LAT	4.47342796270816	12.110213294191	9.32513560929623e-34	1.71713047109581e-29	0.000198	2.6874e-07	5.974	6.4	88.3
CD247	4.96663647968328	13.5832960317803	5.03104578213032e-42	9.2651739123712e-38	0.000198	2.6874e-07	5.6543	6.5	102
CD3G	5.39935767205081	15.1278960404602	1.06031469733405e-51	1.95288760954985e-47	0.000198	2.6874e-07	6.0927	6.6	143
LCP2	6.20728775372322	16.9125270307632	3.63768930353495e-64	6.70098746604174e-60	0.000198	2.6874e-07	6.8465	6.9	145
ZAP70	5.99980569900823	16.4569534539817	7.47701673079598e-61	1.37726648181262e-56	0.000198	2.6874e-07	7.0381	7.1	134
CD3E	7.28711326983604	19.9050929434698	3.67609296751e-88	6.77246607404368e-84	0.000198	2.6874e-07	7.9296	8.3	175
CD3D	7.71884873974345	21.1370911791628	3.62758035079601e-99	6.68345403830656e-95	0.000198	2.6874e-07	8.1932	8.4	173
