## Supplementary material for "Genome-wide CRISPR screens of T cell exhaustion identify chromatin remodeling factors that limit T cell persistence": Table S3

sgRNA_id	sgRNA	pool
VIRMA_1	CCAATAACAAGTGCCCATCA	top_hits
VIRMA_2	TCATACGGGTCATACGTCAT	top_hits
VIRMA_3	GATATGAAGTGGTACCTGCG	top_hits
VIRMA_4	CACATTACAGAGAACACGTA	top_hits
VIRMA_5	TCCTCCACCTGATGACGATG	top_hits
VIRMA_6	ATTGTGGGGAAAGACTTGAC	top_hits
CD3D_1	TTACACAGATATATCCCTCG	top_hits
CD3D_2	TCCATCTAGATGCATGACGC	top_hits
CD3D_3	CCAGGAGCAGAGTTGCGATG	top_hits
CD3D_4	GATACAAGTGACCGAATATG	top_hits
CD3D_5	AGGAGCACATACTTCGGTAA	top_hits
CD3D_6	AAGAATAAAACACTCAACTT	top_hits
FERMT3_1	GGAGGTGCATGACCTGACAA	top_hits
FERMT3_2	TGTCACACTCCGAGTCACGG	top_hits
FERMT3_3	GGGCTACCGCCAGTACTGGG	top_hits
FERMT3_4	CTCACCCACATCCCCGCTCA	top_hits
FERMT3_5	ACAGCTGGGTCAGCCGCACA	top_hits
FERMT3_6	CAAGCCCCTCTTCCAAACGG	top_hits
ZAP70_1	CGCGCACCATAGCATCACGC	top_hits
ZAP70_2	GAAGCGAGAGAATCTCCTCG	top_hits
ZAP70_3	CACATACAGGAACTTGCCGT	top_hits
ZAP70_4	GGCAAGTACTGCATCCCCGA	top_hits
ZAP70_5	CAACGGCACGTACGCCATCG	top_hits
ZAP70_6	TCGACAACCCCTACATCGTG	top_hits
CD3E_1	AGGGCACGTCAACTCTACAC	top_hits
CD3E_2	TTCTCGGAAGTCGAGGACAG	top_hits
CD3E_3	TACTTGTACCTGAAAGCTCG	top_hits
CD3E_4	TCCCCTACTCACCAGCTAGG	top_hits
CD3E_5	CAGTGACGAGAACTTAAAAT	top_hits
CD3E_6	TCAGAAGCATGATAAGCACC	top_hits
TLN1_1	TCAGCAGCAGTACAACCGAG	top_hits
TLN1_2	GTCCTGTCCAAATCGGCCGG	top_hits
TLN1_3	GTGCCAAGAACAGCTAGTCG	top_hits
TLN1_4	CCAGCTAGCACAGACCAACG	top_hits
TLN1_5	CCTGACGGAGATGTCCCGTG	top_hits
TLN1_6	GGACATGGGTCACTTACTCA	top_hits
ITGAV_1	GGTGCCATCTCAAATCCTCG	top_hits
ITGAV_2	CCTGCATGGAGCATACTCAA	top_hits
ITGAV_3	TCATGGACCGAGGTTCCGAT	top_hits
ITGAV_4	CATTACCTGCCGACTGACGT	top_hits
ITGAV_5	TATGGAGAAACAGTGCTCGT	top_hits
ITGAV_6	ATAATAACCAATTAGCAACA	top_hits
CD3G_1	AACTGCATTGAGCTAAACAT	top_hits
CD3G_2	TGACACTGATACGTGCCTCG	top_hits
CD3G_3	CTTCTGTAATACACTTGCAG	top_hits
CD3G_4	AAGAATTTGGTACAAGTGGA	top_hits
CD3G_5	CTATCAAGTGGCTTAAAGAC	top_hits
CD3G_6	TAAATGCAACTAAAAACACA	top_hits
LCP2_1	GCCTCCACCCTCCAACAACG	top_hits
LCP2_2	AAAACCGAGCACCATCAATG	top_hits
LCP2_3	GACTCGGACCCGTGACAACG	top_hits
LCP2_4	TGGGCTGGACAGATCTCGAA	top_hits
LCP2_5	AGACACTTACCTCCCCAATG	top_hits
LCP2_6	CCTGTCTCCTCAAGAAACCG	top_hits
CD247_1	CTGTACCTGAGAGCAAAAGT	top_hits
CD247_2	GCTCGGGATCCAGAGATGGG	top_hits
CD247_3	ACATTGTATACGCCTTCCTG	top_hits
CD247_4	TCGCCTGCATCCTCCACGTG	top_hits
CD247_5	ACTTACATTGTAGAGCTGGT	top_hits
CD247_6	GCTCAATCTAGGGCGAAGAG	top_hits
ITGB3_1	GCAGGTGGAGGATTACCCCG	top_hits
ITGB3_2	TTCTCCTTCAGGTTACATCG	top_hits
ITGB3_3	CGTTGCTTGAGTCATCAGAC	top_hits
ITGB3_4	CCGTAATCGAGATGCCCCAG	top_hits
ITGB3_5	TCAGGTGAGCTTTAGTATCG	top_hits
ITGB3_6	CGATACAGGCTTGTCCACGA	top_hits
SPCS3_1	TATCAAATGTGATGAATCCC	top_hits
SPCS3_2	GCTCAGCGAGAAGGCGAACA	top_hits
SPCS3_3	AAGACAGGAGCGTCCCAGTG	top_hits
SPCS3_4	AAAAATGTAGAAGACTTCAC	top_hits
SPCS3_5	GGTGGTGATGAAGCAGCCGA	top_hits
SPCS3_6	ATCTAGAGAATATATTTGAT	top_hits
LAT_1	GCAAGCTACGAGAACCAGGG	top_hits
LAT_2	GATGAAGACGACTATCCCAA	top_hits
LAT_3	GAGACACTGAACTCACGAGG	top_hits
LAT_4	CCCACTTACCTGGCAACTCA	top_hits
LAT_5	ATCCGATGGGAACCCCCAAG	top_hits
LAT_6	GAAGGAAGTGACTAGAGGGT	top_hits
ACTR8_1	ACTGACCGGAAGTGTATCTG	top_hits
ACTR8_2	TGAATGTTGTAACAGTCCAG	top_hits
ACTR8_3	AGATGTCAAACGGTACAAGG	top_hits
ACTR8_4	GCGGCCCATCGTACCCGCGT	top_hits
ACTR8_5	GTGTGCGCTACGTTTGGGAG	top_hits
ACTR8_6	TAATCGAAACTGGTAAAGCA	top_hits
B4GALNT1_1	GTCTAGCAGATCGAGTCTCG	top_hits
B4GALNT1_2	GCGCATTAGCGACCCACACG	top_hits
B4GALNT1_3	TGCAGTTGTGAATCCAAGGG	top_hits
B4GALNT1_4	CCATCATCCCTACCCCAAGG	top_hits
B4GALNT1_5	AGTAACAGGAGTGACTCTCA	top_hits
B4GALNT1_6	CTGCAGGGGGTACTGTAAGG	top_hits
PGGT1B_1	GCAGCCCATCCTTACGACAG	top_hits
PGGT1B_2	ATCATCCTTGGAGATGACTT	top_hits
PGGT1B_3	AAGGCAGTGAGAATGACATG	top_hits
PGGT1B_4	AGAACTTACCATGAGACTCA	top_hits
PGGT1B_5	GGGTCAAATCTGAGTCGCTG	top_hits
PGGT1B_6	GCTGAAAGAACCGCACGTGC	top_hits
INO80B_1	TCATTATCCACCACCATCAG	top_hits
INO80B_2	AAACTTAAAATCAAGCTGGG	top_hits
INO80B_3	CACTGGCAGAGGCAGAGTCG	top_hits
INO80B_4	TGGTTAGACGCCCTGGAGAA	top_hits
INO80B_5	AGGAGCGTGCACGGAAGCGG	top_hits
INO80B_6	TCTTCTCACCCAGCCAGGCG	top_hits
C87436_1	CCATTGAACGTACCACATCG	top_hits
C87436_2	AGTGGCAGCTTTCAAACACG	top_hits
C87436_3	CCACGAAGCATCGGTAGTCG	top_hits
C87436_4	GCCAGCCAGAAGCACAACTT	top_hits
C87436_5	TTTCTGAACTTCGATGCCAG	top_hits
C87436_6	TTCAATGATGACGTAACCAC	top_hits
INO80_1	TATTCGAACGGCAAGAAACG	top_hits
INO80_2	GGGTTGCGGAATATCCTCAC	top_hits
INO80_3	TGCCCATCAATGCATGAAGG	top_hits
INO80_4	TCCAGAATCAAAATCTGACA	top_hits
INO80_5	AGTGATGACCACATGAAAGG	top_hits
INO80_6	AGGTAGCTGATCTCCGCTGA	top_hits
SEC62_1	GGACGCTTTATTTACAACCA	top_hits
SEC62_2	AACCCGATGACCCATCATGT	top_hits
SEC62_3	AGGTGTTTATTACCTCAGTG	top_hits
SEC62_4	AGAAAAACTTGATCATCATG	top_hits
SEC62_5	ATCATCTGGCTGATAACTGG	top_hits
SEC62_6	GCTGCTATTACTGCAATCAC	top_hits
ARID1A_1	GCAGCTGCGAAGATATCGGG	top_hits
ARID1A_2	CAGCAGAACTCGCACGACCA	top_hits
ARID1A_3	CCTGCTGGCCATACGCACTG	top_hits
ARID1A_4	TACCCAAATATGAATCAAGG	top_hits
ARID1A_5	AGGCATGAGATTTGGCTGAG	top_hits
ARID1A_6	TGGTCGGCGATCAGTAGCAG	top_hits
GNAS_1	GGAATTCTATGAGCATGCCA	top_hits
GNAS_2	CTGGTCACTTGGCACGTAGT	top_hits
GNAS_3	AGCGCGATGAGCGCCGCAAG	top_hits
GNAS_4	CTTTAAAAGGGGCGGCGAAG	top_hits
GNAS_5	GGACATCAAAAACAACCTGA	top_hits
GNAS_6	GCAGCTACAACATGGTCATT	top_hits
B3GALT4_1	GTGTCAGAGCTGATACAAAG	top_hits
B3GALT4_2	TGAACCAGAGAAACGCCATT	top_hits
B3GALT4_3	CACCCTGCCTAAATACAGAA	top_hits
B3GALT4_4	AGAAATCAAGAGGCGGGGCA	top_hits
B3GALT4_5	CACCCAGTTCAGTCCACTGA	top_hits
B3GALT4_6	GTTCTTCTGACACATGGTGC	top_hits
SEC63_1	TGTAAGATGAGCCTAACCTG	top_hits
SEC63_2	TGGCCGCGAGACCAGAACGC	top_hits
SEC63_3	GATAGCAACAACATCACAGT	top_hits
SEC63_4	TATCGGTCAATACGATATAG	top_hits
SEC63_5	AAGAATTTGGAAATCCAGAT	top_hits
SEC63_6	GCAGCTCCCTCATATTGAAG	top_hits
LCK_1	ATCCGTAACCTAGACAACGG	top_hits
LCK_2	GTACTACAACGGACACACGA	top_hits
LCK_3	TGAGCCGTAAGGACGCCGAG	top_hits
LCK_4	CCCAAGTCTCCATCATGGGA	top_hits
LCK_5	GAAGCCCCAGAAACCATGGT	top_hits
LCK_6	ACGGAATACATGGAGAACGG	top_hits
GPI1_1	GTACACTGGCAAATCCATCA	top_hits
GPI1_2	TTAGAGACAAACCAGACACG	top_hits
GPI1_3	CGGCAAAGATGTGATGCCGG	top_hits
GPI1_4	ACTTACCGTGTTCGTAGACA	top_hits
GPI1_5	ACGGGGGCATTCTTCTCCAG	top_hits
GPI1_6	CCTCTTTATAATCGCCTCCA	top_hits
PLCG1_1	CTCAGTGGATCGTAACCGAG	top_hits
PLCG1_2	CGAGAAAGTGAGACCTTCGT	top_hits
PLCG1_3	GCTACGCTACCCCATCAACG	top_hits
PLCG1_4	GCTTACTCACGTATTATGTG	top_hits
PLCG1_5	GCGGCGCGGACAAAATCGAG	top_hits
PLCG1_6	AGGACCCCGTGAATCATGTG	top_hits
S1PR3_1	GGGAACATTACGATTACGTG	top_hits
S1PR3_2	AATCACTACGGTCCGCAGAA	top_hits
S1PR3_3	TCCCAATCAGAAGGAACACG	top_hits
S1PR3_4	GCGCGCATACAAGATGACGA	top_hits
S1PR3_5	CATGGTCAGGTGTCGCTCAA	top_hits
S1PR3_6	TCAATATTCTTATGTCCGGC	top_hits
TRP53_1	GAAGTCACAGCACATGACGG	top_hits
TRP53_2	AACAGATCGTCCATGCAGTG	top_hits
TRP53_3	GTGTAATAGCTCCTGCATGG	top_hits
TRP53_4	GGTACCTTATGAGCCACCCG	top_hits
TRP53_5	TCCACCCGGATAAGATGCTG	top_hits
TRP53_6	CGCTGACCCACAACTGCACA	top_hits
SPTSSA_1	CTGAACACGGTTCGCTCCCA	top_hits
SPTSSA_2	CAGGTACTGGTAGTAGAACC	top_hits
SPTSSA_3	GACACACAGGATACTGAACA	top_hits
SPTSSA_4	AGATTCGATGCTGGTTTCCG	top_hits
SPTSSA_5	GCATGGCGCTGGCGCGAGCA	top_hits
SPTSSA_6	GGTCACTGCGCTCTACATGC	top_hits
EIF4G2_1	CCAGCTACAAGGACAGTCGA	top_hits
EIF4G2_2	GTTCAGATAGTCAGTCACAA	top_hits
EIF4G2_3	TAGACTCTACACCCACATTG	top_hits
EIF4G2_4	AGAGTTGCGAGAGCACCATT	top_hits
EIF4G2_5	ATGGATAGGGACCCACTTGG	top_hits
EIF4G2_6	TTCACGCTTATCATAGACTG	top_hits
VSTM4_1	TCCTCGGCGACGGAAATGAG	top_hits
VSTM4_2	CGCCTGCTCGAGGAGCGTCG	top_hits
VSTM4_3	AGGGGCGAAGAACCAGCGCA	top_hits
VSTM4_4	GGCAGTCTGTGTTTCACAAG	top_hits
VSTM4_5	CTGTCCTTGTGTGCTGCGTG	top_hits
VSTM4_6	CGCTCCGGCCCACAGATCAA	top_hits
WDR82_1	ACTTTCCTGGACACAGCAAG	top_hits
WDR82_2	TTACCTTATCAAAAGAACGA	top_hits
WDR82_3	TAGGGCCTCATGCATCTACA	top_hits
WDR82_4	CTGCATGGGTGTATCTGATG	top_hits
WDR82_5	AGTATGATAGGACCTGTGAG	top_hits
WDR82_6	CTGGCAGTCATAGAGCACGA	top_hits
ACTR5_1	GGTAGCCGGATGAAATGATG	top_hits
ACTR5_2	CTACTCCCGTCAAATGATGT	top_hits
ACTR5_3	ACCGGGACGTTGCGATCGAA	top_hits
ACTR5_4	CCTGGGCAGCACACTGACGG	top_hits
ACTR5_5	CATCACACTCAGCCGCATGG	top_hits
ACTR5_6	AGCTGCAGCTGGATCAGGAG	top_hits
FAS_1	CAGTTAAGAGTTCATACTCA	top_hits
FAS_2	CAAACTTAGGACTTACCAAG	top_hits
FAS_3	TTGCATACTCACACGACTGG	top_hits
FAS_4	TCAGAAGGATTATATCAAGG	top_hits
FAS_5	GAGGACTGCAAAATGAATGG	top_hits
FAS_6	TTTGTTTCCACCTCTAAACC	top_hits
UAP1_1	ATGCAGAATCCAATGAACCG	top_hits
UAP1_2	CTTGGAGTCTCATATCCCAA	top_hits
UAP1_3	GGATCGATCAAATTCACCAA	top_hits
UAP1_4	CAGAACAATGGAATCAACGA	top_hits
UAP1_5	TCTTGCAGCCCAAAACATTG	top_hits
UAP1_6	GACGGCTGCTGTTCAATGCA	top_hits
CSF2_1	ATATTCGAGCAGGGTCTACG	top_hits
CSF2_2	GGATGACATGCCTGTCACGT	top_hits
CSF2_3	CTGCTCGAATATCTTCAGGC	top_hits
CSF2_4	CCGGCCTTGGAAGCATGTAG	top_hits
CSF2_5	CAAGGCCGGGTGACAGTGAT	top_hits
CSF2_6	GTGAGCGGGTGGGTGCTGAG	top_hits
RAB40C_1	CGTACGCCTACAGCAACGGT	top_hits
RAB40C_2	GCCATCAAAGGACCAACGGT	top_hits
RAB40C_3	ATGACGTTGAAGTTGCACAG	top_hits
RAB40C_4	CTTCAAGCGGCAAGTTCCAA	top_hits
RAB40C_5	CATGCCGCATGAGCACGATA	top_hits
RAB40C_6	ATCTTCAGGTCCTACTCAAG	top_hits
ROMO1_1	GACCCCGCATTCCGATCCTG	top_hits
ROMO1_2	CTTCGTCATGGGTTGCGCAG	top_hits
ROMO1_3	TGACGAAGCCCATCTTCACG	top_hits
ROMO1_4	GGACTGCCCGTAGGGACCCA	top_hits
ROMO1_5	CAGGATCGGAATGCGGGGTC	top_hits
ROMO1_6	ATGGCGGCCGGGGCGCTGTT	top_hits
PDCL_1	ACCTCCAGGAGAAAATCAGT	top_hits
PDCL_2	TTTATGAAGATGGCGTCCCA	top_hits
PDCL_3	CTAAAAACCCTTCTCCACTG	top_hits
PDCL_4	CAAAAGGTGTGATCAATGAC	top_hits
PDCL_5	GCAGGTGTGGAACTAATGGC	top_hits
PDCL_6	GTACTACTACAGCACCAGCG	top_hits
ELMSAN1_1	TCACTTACTAGAGCGGAGCA	top_hits
ELMSAN1_2	TCCCTACTATAACCACCCGG	top_hits
ELMSAN1_3	CAGTCATCGTGACCCGCAGG	top_hits
ELMSAN1_4	TGAAGGAACAGATTGCTCGC	top_hits
ELMSAN1_5	TGGACAGATGATACGAAGTG	top_hits
ELMSAN1_6	TTCTCAAATAGCTGCATCTG	top_hits
KCNMB2_1	TCTTCATGGTCTCTTCCGTG	top_hits
KCNMB2_2	CATGATGGAGCACACCATCA	top_hits
KCNMB2_3	TGTGATTGACACATTCAGCA	top_hits
KCNMB2_4	TGCTCCTATATTCCTAAGTG	top_hits
KCNMB2_5	ATGGCATTACCTCTGCATGT	top_hits
KCNMB2_6	TCACGTACACCTGCAGGCAA	top_hits
RRP8_1	TTAATGAACAGTTGTACTCA	top_hits
RRP8_2	TGCTTCCAGAGCCCGTAATG	top_hits
RRP8_3	TCTTTGGCAATACGGTCCAC	top_hits
RRP8_4	GTTTGGTCAACACTGTCCAG	top_hits
RRP8_5	TCCTCTATGGAAGCCTTGGG	top_hits
RRP8_6	GAGTTAGGTGACATAGACTC	top_hits
SULT5A1_1	AAGGAGATTTGCTCTATCCA	top_hits
SULT5A1_2	GGTTTGACCACGTGAAGGGG	top_hits
SULT5A1_3	ACCTCCCACTTGAACGCCAA	top_hits
SULT5A1_4	CCAGGACACAGACATCCTCT	top_hits
SULT5A1_5	TCTTCTGTGAGGGTCACTTG	top_hits
SULT5A1_6	TTCCACTTCCACCGAATAGC	top_hits
YME1L1_1	CAGGACGTATTAAGGCACTA	top_hits
YME1L1_2	TCATCGATGAATATAACACA	top_hits
YME1L1_3	GCTCTTACACAGAAGACCAA	top_hits
YME1L1_4	ATGTTGCCTGTACAAGCTAG	top_hits
YME1L1_5	TTAACTATTACCTCACTACT	top_hits
YME1L1_6	CTTGGAGGTAAACTTCCCAA	top_hits
DPM3_1	AAGTTAACACAGTGGCTTTG	top_hits
DPM3_2	GCAGTGGCCACAGGACCTCT	top_hits
DPM3_3	GCGATAGCCCACCGTGCCCA	top_hits
DPM3_4	GCCTACCTGTTGGTCTCCGC	top_hits
DPM3_5	ACCAACAGGTAGGCAGGCAG	top_hits
DPM3_6	GCCCAGTGCTCCCATGGTCA	top_hits
SORBS3_1	AAGCGCTGGGTGAAGTACGA	top_hits
SORBS3_2	GAACTGAAGTAAGGTGCATG	top_hits
SORBS3_3	CATATAGGCTCATCCTCCCG	top_hits
SORBS3_4	ACCTTGGAAGACCCACCCAA	top_hits
SORBS3_5	ACCCAGCATGGTATCAGACC	top_hits
SORBS3_6	ACAGCCTAAGAAACCACTGG	top_hits
GATAD2A_1	TCAGACAGCATTCCTCTACG	top_hits
GATAD2A_2	ACAATCACATCAGGCGAGGG	top_hits
GATAD2A_3	GGGCGCACGAACCTGAAGTG	top_hits
GATAD2A_4	GCGGCAGAGTCAGATACAGA	top_hits
GATAD2A_5	AAATTCCACTCCCACCAGTG	top_hits
GATAD2A_6	AACTCATTATTGGCAGCACT	top_hits
KEL_1	GTCTAGGTCATGGACCACGA	top_hits
KEL_2	CCACACACTTCATCCATCGA	top_hits
KEL_3	GGTATGTCACATATTCCCGT	top_hits
KEL_4	TCCAGGAGCTCCATACACAC	top_hits
KEL_5	GATGAGGTCGTAGATAGGCT	top_hits
KEL_6	AAAGCTTTCCTGGATAAGTG	top_hits
TMED10_1	TTTCTTTCTCAGGAACAGGG	top_hits
TMED10_2	AGAGGCGAAAAATTATGAAG	top_hits
TMED10_3	AAACATGTCATAGTCTTCCG	top_hits
TMED10_4	CTCTCGCAAGTGTCTCCGAG	top_hits
TMED10_5	TGCGCACCCACCTCAAGGTG	top_hits
TMED10_6	GAGATCACCGACCAGTCTGG	top_hits
H13_1	GGTATTCGGCACCAACGTGA	top_hits
H13_2	CCCCAGCCAACGGCACGACG	top_hits
H13_3	TACTCCTGGGAGAATATCTG	top_hits
H13_4	CACCTGAACAACGTGAGCAC	top_hits
H13_5	TGAGTTTGACACTAAGGACC	top_hits
H13_6	GAAAAAACTTATTCATGAAG	top_hits
PLOD1_1	CAAACACCACGTCATAACTG	top_hits
PLOD1_2	CCGTAGGCCCTCGTCACACA	top_hits
PLOD1_3	CCAGATTTCGTGCTCTCACG	top_hits
PLOD1_4	TGGGTACTACGCCCGCTCAG	top_hits
PLOD1_5	ACTGAGCTGAACGCTTGAAG	top_hits
PLOD1_6	GATACCCTCAGAAACAGATG	top_hits
WDR33_1	GAAGTGAAGTTAAACCTCAA	top_hits
WDR33_2	TGGCCAATCATTAACCCTTG	top_hits
WDR33_3	CTTGGTCACATAATGACATG	top_hits
WDR33_4	CAAGGCCCTCCAATGCATCA	top_hits
WDR33_5	GGTCATTTGAGCCTGAGCAG	top_hits
WDR33_6	AAAGAGATCAGAGAGATATG	top_hits
ZSWIM3_1	CAAGCCTCTTTCGGGAACAG	top_hits
ZSWIM3_2	CCTGTAAGATCGCTCGGTGA	top_hits
ZSWIM3_3	CAGTTCACAGGAGAACCAAT	top_hits
ZSWIM3_4	CAAGGAGCGAGAGAGTCGAG	top_hits
ZSWIM3_5	GGCTCCCAAGCACGCCTCCA	top_hits
ZSWIM3_6	GGCTCATGAAAGAAGCTCTG	top_hits
VAV1_1	CTTTGAGCGACGCTCCACTG	top_hits
VAV1_2	AACGACGAAGATATTTACAG	top_hits
VAV1_3	GAGAAGTATACAGACACACT	top_hits
VAV1_4	ATCTTCGCGAGGTTAACTTG	top_hits
VAV1_5	ACAATGGCCGATTCACCCTA	top_hits
VAV1_6	CTTGTTGTCTCGCTCCCCGG	top_hits
GRAP2_1	AAAGTCATGCGTGACACCAA	top_hits
GRAP2_2	CGTCACCCCAGTTCACACCA	top_hits
GRAP2_3	CTAGATACTAAGCAACCAGG	top_hits
GRAP2_4	AGAAAACTTACTCATGGGCA	top_hits
GRAP2_5	GCTTCCGGTTCACTGAAGGT	top_hits
GRAP2_6	CCCATCCTTAAATAAGCTGG	top_hits
IQCJ_1	CATGGCGAGAGTACTTGCAG	top_hits
IQCJ_2	CCTTTAGAACAAGTTGACGA	top_hits
IQCJ_3	AATGTTATTCTCCACATCCA	top_hits
IQCJ_4	AGTACTCTCGCCATGCTCGC	top_hits
IQCJ_5	CCTTTGATTCCAAGGGCTGT	top_hits
IQCJ_6	ATGGGCTCCGCTTCTCCAGG	top_hits
RPGRIP1_1	GCGCCTGTGTCCCTCGACCG	top_hits
RPGRIP1_2	GCAGTGGACAGACTTGCGGT	top_hits
RPGRIP1_3	CCAGTCCAGATCCGAAACCT	top_hits
RPGRIP1_4	TGGATGGATCTCACTTGACA	top_hits
RPGRIP1_5	GGCTCCAGACACAGCGACGG	top_hits
RPGRIP1_6	CCAACTGACACGAGTTCAAG	top_hits
MTOR_1	CCCTGTAAAAGGCTCCATCG	top_hits
MTOR_2	TGCAGTCTGGCTAACCACGT	top_hits
MTOR_3	GCAGCACTTCAAGCAAAGTG	top_hits
MTOR_4	TGATACGAACTAGCTCGTTG	top_hits
MTOR_5	CGGATGATGTCAAGTACACG	top_hits
MTOR_6	TCAAACAATTTCACAATCGG	top_hits
BCAM_1	GGAGGATTACGATGCCGACG	top_hits
BCAM_2	CCATACGAGGTAGACTCTCG	top_hits
BCAM_3	CAGAATTCTACATGTTCCGT	top_hits
BCAM_4	ACCATGTGATCCGAGGCACG	top_hits
BCAM_5	GTGGTGAACTGCTCCGCTAG	top_hits
BCAM_6	GGGGACACTTACCAAACACA	top_hits
SMARCC1_1	TCAGCTAACACATTGAAGTG	top_hits
SMARCC1_2	GAAAACACACCCGTTAAAGG	top_hits
SMARCC1_3	GCTGCAGCAGATGCTACACG	top_hits
SMARCC1_4	TTACCAATTATAATCAAACC	top_hits
SMARCC1_5	TGCCCCAAGAATGTGACACA	top_hits
SMARCC1_6	ACTGGGGTTTCTACCCAGAC	top_hits
TRIP12_1	GAAAACGACTGCCAAAACGA	top_hits
TRIP12_2	AGTATAAACTCGTCCCAGAG	top_hits
TRIP12_3	TGGAAAAGTTGTGACATCCG	top_hits
TRIP12_4	AAAGTACATGATTTCCCTAG	top_hits
TRIP12_5	AAAGAAGAGACATTTAGACC	top_hits
TRIP12_6	AAGTCAGAGACATCAAAACC	top_hits
FLNC_1	GGTGCTGATCCAAAACAACG	top_hits
FLNC_2	GGGACGTCGGGATACAGTCG	top_hits
FLNC_3	CAAGTCGGCTGACTTCGTGG	top_hits
FLNC_4	GCGATGAGCTTACCAGCACG	top_hits
FLNC_5	AGGTACTCGAGCCCTGACGC	top_hits
FLNC_6	CAGTAACAGTGACCTACGGT	top_hits
RICTOR_1	TACCTGGATCTAGCACGATG	top_hits
RICTOR_2	CATTGCGACATTCCGCTCGT	top_hits
RICTOR_3	ATATTGGCTCATCGAATTGG	top_hits
RICTOR_4	AGCCCTTCGCTTAGTCAGAA	top_hits
RICTOR_5	GAAGATACTGATCCCGCTTG	top_hits
RICTOR_6	GAAGTAGTGTTGACTAAGGG	top_hits
SMARCD2_1	GGGGTAGTATATACCGTCAG	top_hits
SMARCD2_2	GCATCGGATGCCCACCACAC	top_hits
SMARCD2_3	CTCTACTCGAAGCTCCCAGG	top_hits
SMARCD2_4	TTCCTACTAGGTTAAAGAGG	top_hits
SMARCD2_5	CGGAGCAGCTGTGCCAAATG	top_hits
SMARCD2_6	GGGTCCAGTTTATACTGAGG	top_hits
DNTTIP1_1	TGTCTTCAACAAGTACATGA	top_hits
DNTTIP1_2	GGAACATAATGATAAAACAT	top_hits
DNTTIP1_3	TAGGCTGCAGGACAGCACGG	top_hits
DNTTIP1_4	GCAGAAGAGGAGTCCCACCG	top_hits
DNTTIP1_5	TAGATTCATTCAGCCGAGCT	top_hits
DNTTIP1_6	AGAGAAAGTGATACCCAGAT	top_hits
TNFRSF1B_1	AGGAAGTCAACACTCACATG	top_hits
TNFRSF1B_2	TGAGGCAAGCATGTATACCC	top_hits
TNFRSF1B_3	GGTACTTTGTTCAATAATGG	top_hits
TNFRSF1B_4	TGTAGGGTGTCAAGACAACC	top_hits
TNFRSF1B_5	TCTGCTGTTTAGTGCAGGCG	top_hits
TNFRSF1B_6	CGGAGTGGCCAGTTCAAGTA	top_hits
SETD1B_1	TCATTATGTCCACAACTCAG	top_hits
SETD1B_2	TCACAGGAAACAGTCCCGGT	top_hits
SETD1B_3	AGGCTACATACCACGTCAGG	top_hits
SETD1B_4	GCTGCGAGTTAGTGCCAAAG	top_hits
SETD1B_5	AGATCCAGAACTTTCACTGG	top_hits
SETD1B_6	AAGCGGGACCCCAAAAGCGT	top_hits
SLC35E4_1	TGAGCAGCAGCACTCGACGG	top_hits
SLC35E4_2	CTTGAAGCCTCGCAGACAGG	top_hits
SLC35E4_3	GCTGCCACAACCACTCTCGC	top_hits
SLC35E4_4	GCATGTCAAGCCTCAACAAG	top_hits
SLC35E4_5	CAAAGAAGTGGCATACAGCA	top_hits
SLC35E4_6	CACCACACCACTGTTCACAA	top_hits
BRD1_1	ATGAACTTGTAGTACACAGG	top_hits
BRD1_2	GGGGATATACGGAGCGCACA	top_hits
BRD1_3	GCAGCAGTCCTTGATAGATG	top_hits
BRD1_4	TCCACAGGGCACATACCACG	top_hits
BRD1_5	TCATTGTAGCAAAGTCCATG	top_hits
BRD1_6	AGTCTTTCTGACAGAGAACG	top_hits
PKNOX1_1	ATGGCTCCTCCAAGAACAAG	top_hits
PKNOX1_2	TTGGCCTTGCGGAGTGACGA	top_hits
PKNOX1_3	TCAAACAACAAAGCTAGCAA	top_hits
PKNOX1_4	AACAGCGAGACCTTGTTGAG	top_hits
PKNOX1_5	GGGGTCTGAGACTCGATGGG	top_hits
PKNOX1_6	GCTGGCACCACGATTCCCTG	top_hits
TIMM13_1	CACTTGTCCGTCATTCTCTG	top_hits
TIMM13_2	GGTGAAAGTGCAGATCGCCG	top_hits
TIMM13_3	CCTGCTCCATAATGGCCCCC	top_hits
TIMM13_4	AAGTGCATCGGGAAGCCCGG	top_hits
TIMM13_5	CTCCTTGGATAACTCGGAGC	top_hits
TIMM13_6	CATGGACAGCGGCTTCGGCT	top_hits
UBE2CBP_1	TAAGCGTTGCAAGGTAACGT	top_hits
UBE2CBP_2	GATCTCGGTGCAGCCGTCAG	top_hits
UBE2CBP_3	GTGAAGTCACGATAAAGGAC	top_hits
UBE2CBP_4	GGCGGGCTGCAGTATATCAG	top_hits
UBE2CBP_5	AGAGTGCGCTGCTAATCCTG	top_hits
UBE2CBP_6	GGTAATTATCCGGCCATCTG	top_hits
BOLA3_1	GCTGCGCACAGTGCCACAGA	top_hits
BOLA3_2	GCGAATGTTTGCCTCTCAGA	top_hits
BOLA3_3	GTATGAAATTAAAATCGAAT	top_hits
BOLA3_4	AGTCACAGACATCTCAGGTA	top_hits
BOLA3_5	ACTTGAATAGCTGTGGCTCG	top_hits
BOLA3_6	CCCGCGCAGCAGAGGCGCAG	top_hits
NSG1_1	TTCACCGTCAGCATCACCGA	top_hits
NSG1_2	GTGAACTCGGCTATCTTGGG	top_hits
NSG1_3	TGTACACTTTGTAGACAACC	top_hits
NSG1_4	GGGGCTCATACCTTATCTGG	top_hits
NSG1_5	CAAGACAAACCCATCAGGGC	top_hits
NSG1_6	TGCAGCTGGTTGACATCGAG	top_hits
SEC61B_1	CACTTACCTCTGCCGAACAG	top_hits
SEC61B_2	CAGCCGGGTCCAACGCCCAG	top_hits
SEC61B_3	AGTGGATCCCGCAGCCCGTG	top_hits
SEC61B_4	TCTACACGGAAGATTCCCCA	top_hits
SEC61B_5	TGGCCGCTCTCCCAGCAAAG	top_hits
SEC61B_6	TTTGCTGGGAGAGCGGCCAG	top_hits
ANKMY2_1	GATTATTACACTAAACCCCA	top_hits
ANKMY2_2	GACCGATGTTGTGAACTCGG	top_hits
ANKMY2_3	GACAGGGTGGAGATTCGTTG	top_hits
ANKMY2_4	GAAGCCGTACCTTCTGATCA	top_hits
ANKMY2_5	GAGAGACATGAATGAAGTGT	top_hits
ANKMY2_6	AGCCACACTCCTACAGCAGC	top_hits
PLCB2_1	GAAGAGCCCATTATCACCCA	top_hits
PLCB2_2	ATTGACAAGTACGAACCCAG	top_hits
PLCB2_3	TTGCAAGGTGACAAGCACCG	top_hits
PLCB2_4	CTACAGGGACACTAGACGGG	top_hits
PLCB2_5	GCATGAACTCGTGCTTTAGG	top_hits
PLCB2_6	GAAGTTTGCAAAGATACCCA	top_hits
OPN5_1	ATATGCTAAGATCATCGCCA	top_hits
OPN5_2	ACCAGCCAAACACCCAGCGG	top_hits
OPN5_3	CCATAGCAGCCATGTACTTG	top_hits
OPN5_4	AGGGTGCATGAGGTTCCGAA	top_hits
OPN5_5	GATAACAGATCTTCAGATAG	top_hits
OPN5_6	AGCCACTAAATCCGCTTCCC	top_hits
CALR_1	TGAGCAGAATATCGACTGTG	top_hits
CALR_2	TATGTTTGGATTCGACCCAG	top_hits
CALR_3	CAAGAATGTGCTGATCAACA	top_hits
CALR_4	GCGGCCAGACAACACCTATG	top_hits
CALR_5	TACATAGGTCCGGACATCTG	top_hits
CALR_6	CCACGTGTACTCCTAGGACT	top_hits
DGKD_1	AGAGCTGTGTGATTGCCAAG	top_hits
DGKD_2	CAACATCTGTAGCTCTACTG	top_hits
DGKD_3	GGTGTGGTCCTCCATTCATG	top_hits
DGKD_4	ACTCGTTCCAGCGATCCAAG	top_hits
DGKD_5	TAACTGCAAGTGGACCACAT	top_hits
DGKD_6	TGGTCCATGCTATATTGGGT	top_hits
DPY30_1	AAAGTCATCGAAACAGAAGG	top_hits
DPY30_2	CGGGCTCACAGACAGCGTTG	top_hits
DPY30_3	GCAAGTCCCTGTAATAAGAT	top_hits
DPY30_4	AAAACCCTCACTCTGAGTAC	top_hits
DPY30_5	CACAACTGTCTGGTCCAGGT	top_hits
DPY30_6	GGAGTCGGAGCAGATGCTGG	top_hits
CSTF1_1	CCGAACTCTTTACGACCACG	top_hits
CSTF1_2	GAATGGTACCTCAATTGGCA	top_hits
CSTF1_3	ATGTCATACAGGCGAAGCGT	top_hits
CSTF1_4	CCACAAAGGCCCGTGCCGCG	top_hits
CSTF1_5	GGTTACATTAGTATCGCCAA	top_hits
CSTF1_6	ACTGCGGTCCAGTATGCCAT	top_hits
DYRK1A_1	TGATTATATTGTAAAAAACG	top_hits
DYRK1A_2	GGGACCACATGTCGATAGCA	top_hits
DYRK1A_3	ACCTGCTGGTCACTTATGCT	top_hits
DYRK1A_4	AATCAAGCATCCTTAAAATG	top_hits
DYRK1A_5	TAATAGGAGTACAAACCACC	top_hits
DYRK1A_6	GAGAAACACCAACTTCCGAG	top_hits
ITK_1	CAGTATCACCAGTACAATGG	top_hits
ITK_2	GGTTCCTGAAATGACCGCTG	top_hits
ITK_3	GTAAGCCTTCTCATACCCCG	top_hits
ITK_4	GTCAGAAGAAGACTTTATCG	top_hits
ITK_5	ACAGCTCCGAGATCCACTGG	top_hits
ITK_6	CTCAGAGCTAACGTTCGTGC	top_hits
DEFA26_1	ACAGCCTGGTCCTCTTCCTG	top_hits
DEFA26_2	TCCCAGATCTCTCAACGCTG	top_hits
DEFA26_3	AGAGCCTTCTGGATTTCCAA	top_hits
DEFA26_4	TAATACTGAGGTGCAGCCAC	top_hits
DEFA26_5	CATCCCAGATCTCTCAACGC	top_hits
DEFA26_6	ATCCCAGATCTCTCAACGCT	top_hits
TADA2B_1	ATCTCATAATCATCTCGCAG	top_hits
TADA2B_2	GGCGGACGATTCACACTCTG	top_hits
TADA2B_3	CCGCACATACATGTCTACAT	top_hits
TADA2B_4	CGCCGGCCGAGAAGCACTCG	top_hits
TADA2B_5	ACAGATCACACCTGCCCCAG	top_hits
TADA2B_6	ACGTTAGCATGTATATCCAT	top_hits
GRID1_1	GGCCAATAATCCGTTCCAGG	top_hits
GRID1_2	GAAACTCCATAACCCCTGTG	top_hits
GRID1_3	CTCCTGGAATGGGATGATCG	top_hits
GRID1_4	CCAAGGACTGACTCTCAAAG	top_hits
GRID1_5	GGACCAGATCCAGGATCTCG	top_hits
GRID1_6	TGGTCTCGAAGCCAGTGTGT	top_hits
9130204L05RIK_1	CTGGGAACGACAGTCATACT	top_hits
9130204L05RIK_2	AACTTCACAAATTATGCTCT	top_hits
9130204L05RIK_3	TGAGAAGGAATTCAGAAAGT	top_hits
9130204L05RIK_4	ACAAAATAATGATGCTCTAC	top_hits
9130204L05RIK_5	AACTCCTTTAAGTATACTAT	top_hits
9130204L05RIK_6	AAGGAGTTTCTTGTACTTCC	top_hits
MTPN_1	GTCAACCGGACACTAGAGGG	top_hits
MTPN_2	GAAAAACGGAGACTTGGATG	top_hits
MTPN_3	GTGCGACAAGGAGTTCATGT	top_hits
MTPN_4	GGTGAAGGACTATGTGGCTA	top_hits
MTPN_5	ATAGACAGCAGACAGAAGAG	top_hits
MTPN_6	CAATCTGCAGCATAATGAAG	top_hits
GNB2_1	CTATAGTCTCAAGACCCGAG	top_hits
GNB2_2	CCTGTGCCTACGCCCCCTCA	top_hits
GNB2_3	AGAACACGGAGGACCCTCCG	top_hits
GNB2_4	GGACGCCAGAAAAGCATGCG	top_hits
GNB2_5	CGTGACCTATGAATGTCTGT	top_hits
GNB2_6	CCAAATCATCACCAGCTCTG	top_hits
STT3B_1	CTGAACATCAGCCTACGACA	top_hits
STT3B_2	TCATCCACGAGTTCGACCCG	top_hits
STT3B_3	AGGGTACATATCTCGGTCAG	top_hits
STT3B_4	CAGCTGTTATCATCAACCCT	top_hits
STT3B_5	CGACAGCATGCAGACGACCG	top_hits
STT3B_6	TACAGCAAGAGAGTCTACAT	top_hits
EIF2S3X_1	TGACTTACCTATCAACAGAA	top_hits
EIF2S3X_2	ATGTAGGAACCGTAGCAGAA	top_hits
EIF2S3X_3	CCTGTCACTTACCAATGAGA	top_hits
EIF2S3X_4	GCTTGGATATGCTAATGCTA	top_hits
EIF2S3X_5	AGCTCATGGGAAGTCCACTG	top_hits
EIF2S3X_6	TATGTGTTTACAGGTAGGCC	top_hits
KIN_1	CCAAAAGCAATGCCGCGACG	top_hits
KIN_2	TCCACATGAACGCTACCCAG	top_hits
KIN_3	GAGACCCAGAAACCATCCGT	top_hits
KIN_4	AGAACTTAGCCGAGAAAATG	top_hits
KIN_5	AAAAACTGCCAAGTTCATTG	top_hits
KIN_6	AAATAATCCATAAACTGCTG	top_hits
GABRA4_1	TTGATACAGTCTGCCCAATG	top_hits
GABRA4_2	TGCTTAGGGTGGTCATCGTG	top_hits
GABRA4_3	TGCAGTTTAAACGAATCCCC	top_hits
GABRA4_4	TAATAGACTCACCATAAGTG	top_hits
GABRA4_5	ACGGCCCAATTGAAATCTTG	top_hits
GABRA4_6	TTCCACCTCAGACGGAAGAT	top_hits
TMEM253_1	CCTACGACCTGCAGTCGACA	top_hits
TMEM253_2	TGGGCAAGACACAAGCAAAG	top_hits
TMEM253_3	AGGAAACTGAGATAGTAAAG	top_hits
TMEM253_4	AAGAGCACCTTGCATCTGGA	top_hits
TMEM253_5	CCTGATCTTGGGCTTCGTTG	top_hits
TMEM253_6	ACCGAGGCTCCGGGCCAAAG	top_hits
CSTF2_1	GTCATTAAAGTGCCTCCCCG	top_hits
CSTF2_2	CTGCAGATTGGTATACGATA	top_hits
CSTF2_3	ACAGGTAGTGATGAGAATTG	top_hits
CSTF2_4	CAGCGGGAGAGCACTTCGAG	top_hits
CSTF2_5	GGACCAGTGCCCATGGAACG	top_hits
CSTF2_6	CCTCTCATGTCATGTGGAGG	top_hits
NUDT13_1	AACTACCGTGAACAGCAAGG	top_hits
NUDT13_2	CAACCTATGTCACTAAGGCA	top_hits
NUDT13_3	CATTTCAGATTTCGGCAAGG	top_hits
NUDT13_4	TCATCTATTATCCACAGGTG	top_hits
NUDT13_5	GCTGCTGGGTAAGTTCGGAC	top_hits
NUDT13_6	TATGTCACAGAAACCTGCCA	top_hits
TMED2_1	AGACATGGAGACAGAAGGTG	top_hits
TMED2_2	CTTCCTGGACATCGACGTGG	top_hits
TMED2_3	CCGCTCGAAGAAGCACTCCT	top_hits
TMED2_4	AGGAATCTATAAAGGAGACC	top_hits
TMED2_5	GATGGGCCTCATCTTCGAGG	top_hits
TMED2_6	CTTGTATGTCCCATCCATGT	top_hits
SLC35C1_1	GGAGAGAAGAACGTTGAACA	top_hits
SLC35C1_2	CCGATAAAGACCACTGACAG	top_hits
SLC35C1_3	CTCACCAATGATGACGCCGC	top_hits
SLC35C1_4	GCAGTGAGGTCACCAGGCAT	top_hits
SLC35C1_5	CCTGACGGGCACCATCTTCG	top_hits
SLC35C1_6	GGCTCTGCAGATCGCGCTGG	top_hits
ACAN_1	CCCACTAACATATCCCCCAG	top_hits
ACAN_2	CCTGCCCCGTAATGTCACAG	top_hits
ACAN_3	CTATGATGTCTACTGCTACG	top_hits
ACAN_4	AGTCACTCCAGATGTCGCAG	top_hits
ACAN_5	TTCCGTAGGTTCTCACTCCA	top_hits
ACAN_6	CTGTGGGAGTATGGGACCAG	top_hits
DNAJC4_1	AGCAGCGTAAACACAACCAG	top_hits
DNAJC4_2	ATATCGAGTGCTCAGTCGTG	top_hits
DNAJC4_3	GGGCCCAGTATTGAGCGTTG	top_hits
DNAJC4_4	TGTGTCTGTTGCGTATACTT	top_hits
DNAJC4_5	GACTTCTCACAGCCGCCACA	top_hits
DNAJC4_6	CTCCACAAAGCGGCTATGCA	top_hits
CERS5_1	CCAATTATGCCAGACGTGAG	top_hits
CERS5_2	TGTCGGGTATCCCAGAACCA	top_hits
CERS5_3	TAATAAGTGAATCTCCACCT	top_hits
CERS5_4	TCGCACCATGTTGTTGACGT	top_hits
CERS5_5	AGATACGAACACCTTCTCAA	top_hits
CERS5_6	TCCGCCCAGCTCACGTTCTG	top_hits
FNTA_1	ATTCCACTAATACTCGCCTG	top_hits
FNTA_2	TGCCTGGCAGCATCGACAGT	top_hits
FNTA_3	CAGAAACCCGTCGTCCATAG	top_hits
FNTA_4	GAATGACGGCCCTAACCCAG	top_hits
FNTA_5	GCTTCAAAAGGATCTACAAG	top_hits
FNTA_6	TGTAGACCAGCTTCTCAAAG	top_hits
CSTF3_1	TGCTACAGTAATATTCCATG	top_hits
CSTF3_2	GTCCGAAGAGTTTATCAACG	top_hits
CSTF3_3	GTGGAAGAAGTACATCCAGT	top_hits
CSTF3_4	AGTTAGGTTACTCACTAAGG	top_hits
CSTF3_5	GAATGCTAGACGTGTAGCAA	top_hits
CSTF3_6	TTGGAGCATTCTCATTCGAG	top_hits
ACTB_1	AATGCCTGTGGTACGACCAG	top_hits
ACTB_2	ATTCCCACCATCACACCCTG	top_hits
ACTB_3	CATGTGCAAAGCCGGCTTCG	top_hits
ACTB_4	CAGCACAGGGTGCTCCTCAG	top_hits
ACTB_5	GCTCGGTCAGGATCTTCATG	top_hits
ACTB_6	CAACCGTGAAAAGATGACCC	top_hits
CYP2B13_1	AGAAAAAGGTTGGATCCAGG	top_hits
CYP2B13_2	TGAAGTCTCGTGGCTCACTG	top_hits
CYP2B13_3	ACATCAGATTCAGCAAACGC	top_hits
CYP2B13_4	CTCCTCTATCCATCTGCAAG	top_hits
CYP2B13_5	GTGGCACACCTGCAACATGG	top_hits
CYP2B13_6	TGTCCCACACAACACAACCA	top_hits
1700016H13RIK_1	TGGCGTATGGCTTGCCAAGA	top_hits
1700016H13RIK_2	TTGCCTCAGACAGGAGCCAT	top_hits
1700016H13RIK_3	AATACGATTTCTCCCAAGAA	top_hits
1700016H13RIK_4	TTGCGGAACTCACAAAGACC	top_hits
1700016H13RIK_5	CTTGGCAAGCCAAACCAAAC	top_hits
1700016H13RIK_6	TGGTAGTCCTATGAATCTCT	top_hits
PPAT_1	ACCTTGGAATCGGACATACG	top_hits
PPAT_2	ATAAGACGCCCGATGCAGAG	top_hits
PPAT_3	TGATCACTCTGGGACTCGTG	top_hits
PPAT_4	GGTAATCATTTCACTATCAG	top_hits
PPAT_5	TATACAGTAAGGTACCGGTG	top_hits
PPAT_6	AAGAGTTCTGATACCATGTC	top_hits
KDM6A_1	TGTGCTGTACAATTGGACCA	top_hits
KDM6A_2	GGCTATTAAAGCATTTCAGG	top_hits
KDM6A_3	CTAGCAATTCAGTAACACAG	top_hits
KDM6A_4	CAATTATCAGAAGTATTCTG	top_hits
KDM6A_5	TGTGCGGTTATGAGGTAGAG	top_hits
KDM6A_6	AGCCTTAACAGCCCTCACAG	top_hits
SLC33A1_1	ATGTTATCCCGGGAAAACGT	top_hits
SLC33A1_2	GAAAGGGTAACGATTCCCCT	top_hits
SLC33A1_3	GGCCTTACTAGCTGTCCCAA	top_hits
SLC33A1_4	TAGTAAAAGAAGAGACCCAA	top_hits
SLC33A1_5	TTCGGATCTATAGCTCCGCG	top_hits
SLC33A1_6	GTCCCTACTCAGTATACACT	top_hits
COPA_1	CACCAGAAATATCCCAAACG	top_hits
COPA_2	TGGTGACAGCATATTTGATG	top_hits
COPA_3	CTCTCTCTGACACATCACCT	top_hits
COPA_4	GCAAGCGGCACCTACCGTCA	top_hits
COPA_5	TGAGGATCAACTCTTGGCGA	top_hits
COPA_6	CTCAATGTTTCCACACTCCA	top_hits
ATP5A1_1	TGGTCAGAAGCGGTCCACTG	top_hits
ATP5A1_2	GCTCCCGCACAGAGATTCGG	top_hits
ATP5A1_3	TTATTGGTGACAGACAGACT	top_hits
ATP5A1_4	CGTGTGTTAAGCATTGGTGA	top_hits
ATP5A1_5	AGGATAGGCCTCACGACCAG	top_hits
ATP5A1_6	CCAACAGCTCCTCGCCAACG	top_hits
ATP5B_1	CTGCTGGCCCCATACGCCAA	top_hits
ATP5B_2	GACTGCCACGATTCGCCCGG	top_hits
ATP5B_3	CCCACCCTAGCCACCGACAT	top_hits
ATP5B_4	AAATACAGAGTAACCACCAT	top_hits
ATP5B_5	TCAAACCAGTCAGAGCTACC	top_hits
ATP5B_6	GGAGAACCTATTGATGAGAG	top_hits
KIF16B_1	TGTGTCTTTGAGAACGCCGG	top_hits
KIF16B_2	AGGAAACAGAGATTGTGCAG	top_hits
KIF16B_3	AACGTGTGAGAGACCTACTT	top_hits
KIF16B_4	CTAGGTCCAAGAATTGACCA	top_hits
KIF16B_5	CACTTCCAGCAAGATCGACG	top_hits
KIF16B_6	TGGAGGGGACCATACCTGTA	top_hits
RHOX5_1	GAAGGAGAAGAATTAAATGG	top_hits
RHOX5_2	GTTCGCCCAGCATCGACTGA	top_hits
RHOX5_3	GGACAAGGATAGTGGCACCA	top_hits
RHOX5_4	CAAAATGAGCCAGTTGCTGA	top_hits
RHOX5_5	GTCACCAGGCTACTCCGCCT	top_hits
RHOX5_6	CAGGAGAATGGAAATCCTGG	top_hits
METTL17_1	CCACACACACGTATTCACGG	top_hits
METTL17_2	CAGCAGGGCTGATCGCATTG	top_hits
METTL17_3	ACTGTCTGAAAAAGACACCT	top_hits
METTL17_4	GATGCACTTACTCGGGACTG	top_hits
METTL17_5	TGCGCAAAACTACCTACCAT	top_hits
METTL17_6	TGCTTCTCTACACTGCGCAT	top_hits
FAM120B_1	GATTCGGAGTCTGTGCACAT	top_hits
FAM120B_2	GTACAACATTCTGAGCAGTG	top_hits
FAM120B_3	CCAGTATCGGAGACAGCACA	top_hits
FAM120B_4	AATTCAGGATCAATACACAT	top_hits
FAM120B_5	AGCCGGGGAAGCGAGATGAG	top_hits
FAM120B_6	CTGGGCTGGCCATATTCACA	top_hits
THBS1_1	CCAGTGCAAAGACGTCGATG	top_hits
THBS1_2	CAAACCGCGAAACCCCTGCA	top_hits
THBS1_3	GTCACAGAACAGGACGACCA	top_hits
THBS1_4	ACTTGTCATCCGGCACAGCG	top_hits
THBS1_5	AGGAACTTACGCCAGCACCG	top_hits
THBS1_6	AGTCTATGTAGAGTTGAGCC	top_hits
NR4A3_1	GCATTCATCATACAGATCGG	top_hits
NR4A3_2	ACCAAGCTGACCATGGACCT	top_hits
NR4A3_3	AGTGTCGGGATGGTTAAGGA	top_hits
NR4A3_4	GATGATGAGCTCCTATTGGG	top_hits
NR4A3_5	TCCATCTTGATCAAAGGCCG	top_hits
NR4A3_6	CCACCTCGGCTATGACCCCA	top_hits
OXA1L_1	AACCGAGCTTCACAGAACTG	top_hits
OXA1L_2	CCAGGATGTCCTCTTACACG	top_hits
OXA1L_3	CTTGGCCTCTCTGATTCGAG	top_hits
OXA1L_4	ATTGTGGCAGTGACTACCAG	top_hits
OXA1L_5	CAGCCCGCCGGGGTAACGGG	top_hits
OXA1L_6	AGAGGTAGCAGGAATAACAG	top_hits
KCTD6_1	ATCCGGGTAGCGTGTCAACG	top_hits
KCTD6_2	GACCCAGTCACATTAAATGT	top_hits
KCTD6_3	CCAGTTAACCATCACCACAA	top_hits
KCTD6_4	TCGTAGAGCTGTCTAGCACT	top_hits
KCTD6_5	CTTGAGGGTCTCGGGCTGTG	top_hits
KCTD6_6	TTAAGGACATAGCGGAAGAG	top_hits
LIMS1_1	AATACTGTAATACCCGCAGT	top_hits
LIMS1_2	GCCATGCCATGATAAGATGG	top_hits
LIMS1_3	CACATACGAAGCACTGTTCG	top_hits
LIMS1_4	GATTATGACATGGGCGACAT	top_hits
LIMS1_5	TCCCTTGCAGCGCTCACACG	top_hits
LIMS1_6	AGGTCACATCGGAAGCACTC	top_hits
ADAMTS20_1	AGTTCACGCATAAAACACGT	top_hits
ADAMTS20_2	GAAATGTTTACCGTCGAAGT	top_hits
ADAMTS20_3	TGAAGGAATAGCGCACGTCA	top_hits
ADAMTS20_4	TAAGCAAAAGTTGCGTAACG	top_hits
ADAMTS20_5	CTGCCTGTTCCCATCGTACA	top_hits
ADAMTS20_6	AGGCTTGTGAGACCGCGCAA	top_hits
SPCS2_1	GTGGTTTGTTGGATAAGGTG	top_hits
SPCS2_2	CTGGCTTGGACTCAGGAAAG	top_hits
SPCS2_3	AGAGAAGAGCATCTTCCTTG	top_hits
SPCS2_4	AGGAGATGGTACAGATGGTG	top_hits
SPCS2_5	GTAAAAATTGATAAGTGGGA	top_hits
SPCS2_6	TCTGGAAAAGTACAAGTATG	top_hits
SMARCA4_1	GAGGTATGTGATGAGCGCGA	top_hits
SMARCA4_2	CCCTGTGAAGGTGATCCACG	top_hits
SMARCA4_3	GCTGCAGCACCTTCGAACAG	top_hits
SMARCA4_4	GCATGTTCAGAGCCGCCGAG	top_hits
SMARCA4_5	CAAACGTCAGTCACTACGGG	top_hits
SMARCA4_6	CCCCTTACTCAATAATGTGT	top_hits
KLRG2_1	CCGTAGCCCAGACTGAGCGG	top_hits
KLRG2_2	CGGCGATCCTCGGCTCCACG	top_hits
KLRG2_3	CGCAGAGACTTCATGTACTG	top_hits
KLRG2_4	ACGGTGAGAAAGCGCGTGGA	top_hits
KLRG2_5	CTTTGGTCAGTCCGGGCTCG	top_hits
KLRG2_6	TCCTCCCACCCGGTCCGCTC	top_hits
UTP14B_1	GGTATTACAGAAACTCAACA	top_hits
UTP14B_2	TCATCTTCACTCGTACTCAG	top_hits
UTP14B_3	AAAAACTTCTCGTTCCAGAG	top_hits
UTP14B_4	TGCAACAGCAATGCAAAGCG	top_hits
UTP14B_5	CAGACCCAAGCAAATCGGAA	top_hits
UTP14B_6	CCTCACTCTCTGAAACTACC	top_hits
MRPS15_1	TGCTGATGAGCATCGACCGG	top_hits
MRPS15_2	GAGCTCTGTTCGTGCCCAGG	top_hits
MRPS15_3	ACACATGCAGAAACATCGAA	top_hits
MRPS15_4	CAGCTCGGCGGCTCACTCGG	top_hits
MRPS15_5	TTCTTTGATGAACGCAGAGG	top_hits
MRPS15_6	ATTGCGGATCCTGACAGTCA	top_hits
TMEM209_1	CAGGCGAGTAAGTCACACCA	top_hits
TMEM209_2	GGTGAGTTGTAGACCGTGGG	top_hits
TMEM209_3	ATTACTTACCGATATACCAG	top_hits
TMEM209_4	ACAAGTCTGGTAGTTAGCCC	top_hits
TMEM209_5	TAGACAGCTTCTCGATCACA	top_hits
TMEM209_6	AGAACGACTGTAATTCCAGA	top_hits
GLT8D1_1	ATCAGGTCCTGGCTTAACAG	top_hits
GLT8D1_2	AACAATGTAAAACATCACAT	top_hits
GLT8D1_3	TGGCAAGTAGAACCTTGCAA	top_hits
GLT8D1_4	TCCACTAAAGTCATCATCCG	top_hits
GLT8D1_5	CTTCAGTGGTGTATTGTACA	top_hits
GLT8D1_6	GCACTGGCGACAAAGTCTAT	top_hits
TMEM79_1	TCCAGACAGCACAATAAGTG	top_hits
TMEM79_2	TGAGCCCCCAGAGCGCAAGT	top_hits
TMEM79_3	AGAGGCACCTACTAAGTCGG	top_hits
TMEM79_4	ATAGGCTCAGCCCGTACACA	top_hits
TMEM79_5	TCCTGCCTTTCGATGCCCCG	top_hits
TMEM79_6	CTGTAGATCAATGGGCACGA	top_hits
ATP5D_1	TCAGGCGCGTACATACGCCG	top_hits
ATP5D_2	GTGAGTTCGTACCTGCGTCG	top_hits
ATP5D_3	CTCACCAAAGTACTTAGTCG	top_hits
ATP5D_4	CACGTCCACTTGCTTGACGT	top_hits
ATP5D_5	GCCGTAGGACCTGTAGTGTG	top_hits
ATP5D_6	GGACATCTGTCCGGGCCCGG	top_hits
STK38_1	CAGGCCTGAAAAAAGCACAC	top_hits
STK38_2	TGTCACGCTCCGCACGAATG	top_hits
STK38_3	TGTTTCCTTCCGAGCGTGCG	top_hits
STK38_4	AACATGAAGAACGAGAAATG	top_hits
STK38_5	AGGCCGAGGAGCATTTGGTG	top_hits
STK38_6	CTCCGGTATTACTTACTAGC	top_hits
RER1_1	CAGTGTCACAACCCACCGGA	top_hits
RER1_2	GAAAAATCTGTACACCACCG	top_hits
RER1_3	GTGGTAAATTCCCAAGGCGT	top_hits
RER1_4	TGTACCTGAGTCTTCCATCA	top_hits
RER1_5	ATTACCAACCAAACAGAATG	top_hits
RER1_6	TTAAGGCACGCAGCTACAAA	top_hits
FBXW7_1	GTATGTCACAGATTCTAACG	top_hits
FBXW7_2	GTGTTGCTGAACATGGTACA	top_hits
FBXW7_3	ACGTTAGTGGGACATACAGG	top_hits
FBXW7_4	ACTGTAGGCATGTGATCACA	top_hits
FBXW7_5	TGATATACGCACTCTTCCAT	top_hits
FBXW7_6	AGCACATAGAGTGCCAACTA	top_hits
MBNL1_1	GTGTGTCGAGAGTACCAGCG	top_hits
MBNL1_2	GCTCACCACGGGCTGCAACG	top_hits
MBNL1_3	CTGCACCAATGTTGGTCACG	top_hits
MBNL1_4	TCTGCATGGATTACATCAAG	top_hits
MBNL1_5	CACAGTTAGAGATAAATGGG	top_hits
MBNL1_6	GACTTGCTCACGACCAGACA	top_hits
TBX21_1	GACATATAAGCGGTTCCCTG	top_hits
TBX21_2	CCCAGACACCTCCAACCCCG	top_hits
TBX21_3	TGATCATCACTAAGCAAGGA	top_hits
TBX21_4	AAGGATCCAAGGAAGCGACC	top_hits
TBX21_5	GGCAGTCACTGCAATGAACT	top_hits
TBX21_6	CCAGCCCCGGCTGCACATCG	top_hits
LRRC18_1	TGAGCCGCAAGATACACTTG	top_hits
LRRC18_2	TAGATGAGCTAGATCTTAGC	top_hits
LRRC18_3	TAAGGCCCAGATTCACGGTG	top_hits
LRRC18_4	ACAGCGTGCCCACCACACTG	top_hits
LRRC18_5	CTCCACAGGAAGCCCGTTGG	top_hits
LRRC18_6	CAAAAAGATCACCCTTAATG	top_hits
PRKCSH_1	CAGGGACAAGTACCGCTCTG	top_hits
PRKCSH_2	AAGACCAGGTAGAAACACTG	top_hits
PRKCSH_3	CGTCGTTCACCTGATCGAAT	top_hits
PRKCSH_4	TGGCGGAAGTCACCCGTGAA	top_hits
PRKCSH_5	GGCACAGACGAGTACAACAG	top_hits
PRKCSH_6	GCTTTCACTGCACCAACACT	top_hits
AP1S1_1	TGTCCAAGAGCTCTACGTAT	top_hits
AP1S1_2	TCAGCCGGCAGGGAAAACTT	top_hits
AP1S1_3	GATGTCCAACTCACATACCT	top_hits
AP1S1_4	TGGCCACCTCAGACAAGGAG	top_hits
AP1S1_5	ACCTCAAAGTTGTCTATAAG	top_hits
AP1S1_6	AGAGCTCATGCAAGTCGTCC	top_hits
HUWE1_1	GCAAACTACAGCTATACCGT	top_hits
HUWE1_2	ACTGTTGAATACCAGTACGA	top_hits
HUWE1_3	CATGACGTACCATCAATGGG	top_hits
HUWE1_4	TTAAGGATGTAATCCATGAG	top_hits
HUWE1_5	ATAGTATGACGAAGAGTACA	top_hits
HUWE1_6	TCTGAGTCCAAGGAAACACT	top_hits
GPATCH8_1	ACTATAGCGACCGATCACGA	top_hits
GPATCH8_2	ATGCCGAGGATGCTACCGAA	top_hits
GPATCH8_3	GATGAGTCATCAACCAACAG	top_hits
GPATCH8_4	TTAGGATTGGACTCACACAT	top_hits
GPATCH8_5	CAAGCACAAACGTAAACACA	top_hits
GPATCH8_6	CAGAAGGTGGGAGATACTGA	top_hits
LRIG1_1	TAGCGAACCTAAGACTGTGA	top_hits
LRIG1_2	TGTCCTTCAACAACCTCACG	top_hits
LRIG1_3	GGTACAATCGAGGATACCAG	top_hits
LRIG1_4	GAGCATTTGATGGTCTGTCG	top_hits
LRIG1_5	TGCCCCCATGGCTAATGGGT	top_hits
LRIG1_6	TTGTGATGATACACTGGTAG	top_hits
ARPC4_1	GGAACGACACAACAAGCCAG	top_hits
ARPC4_2	CCTTCGAAGGAAACCTGTGG	top_hits
ARPC4_3	GCTTCACAGCAATGCTGACC	top_hits
ARPC4_4	GCCCCTACCTTAGTGCCGTG	top_hits
ARPC4_5	CACCATCAGCAGGAATGAGA	top_hits
ARPC4_6	CCTGGGAGGAGAAGTTCTCC	top_hits
HSPA13_1	GAGGACAAGACTTCAATCAG	top_hits
HSPA13_2	TCCGTGAAGGACACCATGCT	top_hits
HSPA13_3	AAATACACCAACCGAACAGT	top_hits
HSPA13_4	CGTAGAACACGTCAACCTTG	top_hits
HSPA13_5	AATCCACAGATTAAGACAGG	top_hits
HSPA13_6	CGGGAAGATCTTCACCCCGG	top_hits
MLST8_1	TATGTCTGGAACCTGACAGG	top_hits
MLST8_2	CCTGCCAAAAGCGCACCGTG	top_hits
MLST8_3	GGTCGCTGGATGTATACAGG	top_hits
MLST8_4	GCGGATATGTTGGTAACCTA	top_hits
MLST8_5	CTCCGTCATAACTGATGATG	top_hits
MLST8_6	AATTAATGGGTGCGTTCACC	top_hits
CES1F_1	GTGAACAATGACGGCAGACG	top_hits
CES1F_2	GTCACGAACTGGTCGCTCTG	top_hits
CES1F_3	CCTAAATATTTACACTCCTG	top_hits
CES1F_4	CCTGTGGTAGACACTGCTCA	top_hits
CES1F_5	CTCTGCATACGAAAATGTGG	top_hits
CES1F_6	CAACATTGCCAACTTTGGCG	top_hits
FKBP7_1	TTGCTAAATGCCCATTACGA	top_hits
FKBP7_2	TTTCCATATGCAAACGAAGG	top_hits
FKBP7_3	CACCAAGAACAAACCATTTG	top_hits
FKBP7_4	TGGTGTTGTTCCGATGCTCA	top_hits
FKBP7_5	TCAAACATCAGAGTTGCATT	top_hits
FKBP7_6	CTATGATGGACATGTGCCCT	top_hits
FUT11_1	TGTGTCCTGTAATCGCACGG	top_hits
FUT11_2	GGAAGTGCGGAAACAGACCT	top_hits
FUT11_3	GAGGGTGATCCACGATACAC	top_hits
FUT11_4	GCATGAGCTCGCGTACGTAT	top_hits
FUT11_5	CTCAGTAGGAAGTTATTGAG	top_hits
FUT11_6	TATCCCCACGGCGCCTAGGG	top_hits
NDFIP1_1	GTTGTAGCCACATTATACGA	top_hits
NDFIP1_2	AGCTGAGGATAGGAAACGAT	top_hits
NDFIP1_3	CCCATACCTTCCCGCAGCTG	top_hits
NDFIP1_4	GTGATGCTGCTGTATGGTGG	top_hits
NDFIP1_5	AGGGATCGTAGCTTCAGTCT	top_hits
NDFIP1_6	AAAACCCAATCCAGTTGAAG	top_hits
AFG3L2_1	AAAAGCGATAATGAGTACGG	top_hits
AFG3L2_2	GTTCGTGTGACCTTTACACC	top_hits
AFG3L2_3	GCCTGCCAGGATGACCACAT	top_hits
AFG3L2_4	CCAAAGCAATATCAAGACCT	top_hits
AFG3L2_5	TGAAATCCTTGTCATCCCAT	top_hits
AFG3L2_6	AGGCGCATTCTTCCGAGCAA	top_hits
WASF2_1	GAGGAGGCAGAGTCCGACTG	top_hits
WASF2_2	ACGTAAAATCAAGACACGCA	top_hits
WASF2_3	AGGACTGAGATTGTTAAGAG	top_hits
WASF2_4	TCGGTCAACCCGCTCAGCAA	top_hits
WASF2_5	CACTACAAGGAATCAACACT	top_hits
WASF2_6	CAACCAAAGAGGATCTGTCT	top_hits
CASC3_1	AAGAATCCGGAAACCTCGGT	top_hits
CASC3_2	ATGAAGCTAGTTACCGGTCA	top_hits
CASC3_3	TTGGTTTGGTCCAGACCCAA	top_hits
CASC3_4	CCAGTAGACTCTACCACAGG	top_hits
CASC3_5	TTTATTAACAGGAACACGGC	top_hits
CASC3_6	AAGGACCAGGACCAAAGTTG	top_hits
DDX6_1	CATGTGGTGATCGCTACCCC	top_hits
DDX6_2	TTCCACTTACTTAATAGTGG	top_hits
DDX6_3	CTACGAGATAAACCTGATGG	top_hits
DDX6_4	GAACATACCTGGATAGGAGA	top_hits
DDX6_5	GGCCAGCACTGGCCTTCACA	top_hits
DDX6_6	CTGAAGAAGGACAATATTCA	top_hits
SYK_1	CACACCACTACACCATCGAG	top_hits
SYK_2	ATTGCACTACCGCATTGACA	top_hits
SYK_3	GTCTTGGGCTGTACTCCCGG	top_hits
SYK_4	AACCCCTATGAGCCAACGGG	top_hits
SYK_5	GAGAATACTTACCACGGGAT	top_hits
SYK_6	TGAAGAGATCCGGCCCAAAG	top_hits
SFTPD_1	TGGGTACTGATCTCTGCGAG	top_hits
SFTPD_2	AGGAAAACTACAGCGTCTAG	top_hits
SFTPD_3	CTGGGAAAGAAGGTCCCTCT	top_hits
SFTPD_4	CTGGCATGCAAGGATCTACA	top_hits
SFTPD_5	CTGGTCGTGATGGACGGGAT	top_hits
SFTPD_6	GAGGAATCAAAGGTGAAAGC	top_hits
COL4A2_1	GGTGTGAAAAGACCTATCGG	top_hits
COL4A2_2	TGGGTCCTCGAGGTCCACTG	top_hits
COL4A2_3	GGAAACCCGGTAATTCCAGG	top_hits
COL4A2_4	GAAGCTGGAGACTGCCAATG	top_hits
COL4A2_5	AACATACCCGGTATTTGTCA	top_hits
COL4A2_6	CTTCCTCCAAAGGTGATCGA	top_hits
DSTYK_1	GATCATCCAGCGTATCACAT	top_hits
DSTYK_2	GCACTAGTTCATACTGACCG	top_hits
DSTYK_3	CCTTGGCTGCATCCACTAGG	top_hits
DSTYK_4	TGGAGAAACAATCGGGACCA	top_hits
DSTYK_5	CATACGCACCTGCCTCAAGG	top_hits
DSTYK_6	TGGCCGAGGATCAGTATACA	top_hits
PDIA3_1	CTTCACCAGAGACTCAATGT	top_hits
PDIA3_2	ATAGTCCACATCATAGTAAG	top_hits
PDIA3_3	CTGCTACTTACCCACCACTG	top_hits
PDIA3_4	ATAGGTGTGGACATTGCAAG	top_hits
PDIA3_5	AAACACCTGTAATAAGTATG	top_hits
PDIA3_6	CTTAGAAAGCACTACTGGAG	top_hits
ITIH1_1	AATGTACGCAACGCTATCCG	top_hits
ITIH1_2	AGATGGGAAGGCGTTCATTG	top_hits
ITIH1_3	CCACGTGCTAGAGAATCATG	top_hits
ITIH1_4	TGGACATCTTTGAACCCCAG	top_hits
ITIH1_5	TGATGTCAATCACAAAAACC	top_hits
ITIH1_6	ATAGCCACAAACCTGAATGG	top_hits
BOD1L_1	TGGTAAGCTGACTATCACTG	top_hits
BOD1L_2	CAAGTCAATGAGTGTGACTG	top_hits
BOD1L_3	TCGTCAAAACACAAACACAA	top_hits
BOD1L_4	GAAAGAGAGCCAATTCAGCG	top_hits
BOD1L_5	GGCCACATTGAATCACAAAG	top_hits
BOD1L_6	AACTCACAGTGGAGCAACGG	top_hits
SMIM12_1	GGGGGCATAGGTTCGCACCA	top_hits
SMIM12_2	CCACCTGGAATGGTTCATCA	top_hits
SMIM12_3	GAGCATCCTGGAGCGCCGAG	top_hits
SMIM12_4	GGGAAAGACTCCTCAGCCTG	top_hits
SMIM12_5	GCCCACAGCCCCGACCACAA	top_hits
SMIM12_6	CACAGGGAAGGTGACATAGG	top_hits
WDR25_1	GGGGTTTGCATCTAGCACAG	top_hits
WDR25_2	CGCCACATAAAAAGACGTTG	top_hits
WDR25_3	CAAAGTCGAAGCCACCACTG	top_hits
WDR25_4	TCTGGCTGGGACAAGACCCA	top_hits
WDR25_5	GCCCGGTCAACAGCATTCAG	top_hits
WDR25_6	TGCTTCCCTATATCCCCAAG	top_hits
DMPK_1	CCAGGCGAATGTGCCCACAT	top_hits
DMPK_2	AGAAGCGAGCCATCTCGGCG	top_hits
DMPK_3	GTGGCCGACTTCTTGCAGTG	top_hits
DMPK_4	GGACACATGCAATTTCGATG	top_hits
DMPK_5	GTTCCGTATTTAGGTAGCGG	top_hits
DMPK_6	GACACAGCAGCCCACGAATG	top_hits
BRD2_1	CTGGTACAGAAGCCATTGTG	top_hits
BRD2_2	AAAAGGCGTTAAACGGAAAG	top_hits
BRD2_3	GTGCCATAGCCACAACATCG	top_hits
BRD2_4	ACAGTGGTAGGTATTTCAGG	top_hits
BRD2_5	TGGACATGGGTACTATCAAG	top_hits
BRD2_6	TGACATCATTAAACACCCCA	top_hits
MIPEP_1	GACTCCTACCAAGTCATCGG	top_hits
MIPEP_2	TCCACGTTTGTATTCAACCT	top_hits
MIPEP_3	TGGGACCCTCCCTACTACAG	top_hits
MIPEP_4	CTGGGGCTTGACGTTGAAGG	top_hits
MIPEP_5	GATTGCCACTTCACCATCCG	top_hits
MIPEP_6	AGTCCAAGATCTTAACATTG	top_hits
APBB1IP_1	AGAAGAGTTTAACTACACTG	top_hits
APBB1IP_2	AACCCATTGTGACTGCAATG	top_hits
APBB1IP_3	GTATAAAACATGCCAGATCG	top_hits
APBB1IP_4	AAAACGATCTTGATTCTGAG	top_hits
APBB1IP_5	GAGGTGGTAAAGCTTCCTCA	top_hits
APBB1IP_6	CTCTCTATGATAACTATCAG	top_hits
VWF_1	AAATTCCTAGCCATCCGTGG	top_hits
VWF_2	GCAACTTACGACAGGCACTG	top_hits
VWF_3	GTACTCACTACGGTGAGACA	top_hits
VWF_4	GGTCTTCCCAGAATAGACTG	top_hits
VWF_5	GCGGCAATAGGACAAACACT	top_hits
VWF_6	CATTGATGTACCATGGAATG	top_hits
SMARCB1_1	AGATCATGGATATACCACCC	top_hits
SMARCB1_2	CTGGCGGCGACTAGCCACTG	top_hits
SMARCB1_3	GTTCTACATGATCGGCTCCG	top_hits
SMARCB1_4	TCTTCTTGTCCCGACCCATG	top_hits
SMARCB1_5	ATAGCTGGCACAAAAGTCAG	top_hits
SMARCB1_6	CGGCTCGACATGGAGATCGA	top_hits
CCDC142_1	GCGGTGCAGACGAAGCAATG	top_hits
CCDC142_2	AAGTGTTTGGACCTACGCGT	top_hits
CCDC142_3	GAGCGACAGGCGTAGGACCT	top_hits
CCDC142_4	GCTCTTGCTCGCACTGCCGA	top_hits
CCDC142_5	TGAACGAAGCTGCATCTCGA	top_hits
CCDC142_6	TTCCCTGAACTTCGTCCCCG	top_hits
MAPKAP1_1	TGTTGGCAGTACACGAGTGA	top_hits
MAPKAP1_2	TGTTGATATTACATCGAGCT	top_hits
MAPKAP1_3	TATCCAAGTAGACAACACAA	top_hits
MAPKAP1_4	ATGGGCTCATTGGAATCCAG	top_hits
MAPKAP1_5	TGACACAGGAATGTGTGAGA	top_hits
MAPKAP1_6	ACTTGGAGTACTCATTAAAG	top_hits
COX18_1	CAGGATGTAGTGCTGATAGG	top_hits
COX18_2	AGTATGATGTTGCTCCACCA	top_hits
COX18_3	GATGGTCCAAGAGAGTGGCT	top_hits
COX18_4	AGCGGCTGCCCATACCGGAA	top_hits
COX18_5	ACAGAGATGAAAACCCACAT	top_hits
COX18_6	GTTCAGGAACAGTTAGCTGC	top_hits
MAPK1_1	GCTGACCTTGAGATCACAAG	top_hits
MAPK1_2	AACCTCTCGTACATCGGAGA	top_hits
MAPK1_3	CAGAGTACGTAGCCACACGT	top_hits
MAPK1_4	GTCACACAGATATATAGTAC	top_hits
MAPK1_5	GCCCACAGACCAAATATCAA	top_hits
MAPK1_6	GGTGCAGAACGTTAGCTGAA	top_hits
CPSF4_1	GGTGTGCCGATGCCTACACA	top_hits
CPSF4_2	TGTCCATTCCGCCACATCAG	top_hits
CPSF4_3	GTTCGACTTGGAGATCGCCG	top_hits
CPSF4_4	TTGGAGTAAAAGTAGCACTC	top_hits
CPSF4_5	TCACTATCCATGCCGGGGAA	top_hits
CPSF4_6	CGACCCTGAATCCAAGATCA	top_hits
INO80C_1	AGGCCCCGAGCTTAACTCCG	top_hits
INO80C_2	TTAGGATCGTTCAGTTGCCA	top_hits
INO80C_3	GCTGTTCCTAGCTACGGCGG	top_hits
INO80C_4	CAGTACCTGAGCAAAGCCGG	top_hits
INO80C_5	TTCAAGCACTCTGGCCATGG	top_hits
INO80C_6	CTGGCAAGAAGAACAGAACC	top_hits
TOX4_1	TGCCACGTAAGATGAAAGCG	top_hits
TOX4_2	CCCACGGGAGGTAACCACTG	top_hits
TOX4_3	GGTGTACAAGCGGAAGACTG	top_hits
TOX4_4	ATGGTGTTGATGATTTCCGG	top_hits
TOX4_5	ATTGTTCTTTCGAGATACGC	top_hits
TOX4_6	TCAATACGGGGTCCAGACAT	top_hits
ZCCHC10_1	TGCATCGGCTCATAGCTCGA	top_hits
ZCCHC10_2	CCTACACAGACCTTCGAGAA	top_hits
ZCCHC10_3	GGCCGAACTGTCACTGCTAG	top_hits
ZCCHC10_4	TTCCCTTTGTCCCTTAGCAT	top_hits
ZCCHC10_5	GTCTTCTGAAGAGGATGAGG	top_hits
ZCCHC10_6	CATTGGACTTATGAATGCAA	top_hits
SH3BP5_1	CAGATGAGATACACGAGCGG	top_hits
SH3BP5_2	CCACGGATGATATCAACCGA	top_hits
SH3BP5_3	TGCTGAACCATGCTACTCAG	top_hits
SH3BP5_4	GGCTGCACGGAGTACCTCGG	top_hits
SH3BP5_5	GAAAATCGGCAAAGCCGTGG	top_hits
SH3BP5_6	GCCAGGTACAACGCTGCCAT	top_hits
SALL2_1	TGTTGAACGCAAACCCCTAG	top_hits
SALL2_2	CCCGAAGACAGATCACACAC	top_hits
SALL2_3	GGTAACCGTTTCACAACTCG	top_hits
SALL2_4	CAATTATCACCATTACCGGT	top_hits
SALL2_5	CGGATGAGAACACGCCCCCA	top_hits
SALL2_6	AGATCAGAGGAATGTTCAAG	top_hits
METTL6_1	GCAGTTGACTACGTGAAGGT	top_hits
METTL6_2	TTCAGATGGTTGAAGAACAG	top_hits
METTL6_3	TTGAGGAGTTGAGATCATGT	top_hits
METTL6_4	CCACAGACTCTGGTGGGACG	top_hits
METTL6_5	AGACAAGGCGCATCTTCTCA	top_hits
METTL6_6	CTACAATGGCTTCTTTCCAA	top_hits
EHD4_1	AAGCGACTAAGCTTTCGGAA	top_hits
EHD4_2	GCGCTGGCGAGTGAAACTCG	top_hits
EHD4_3	ATGACCTCATCAAGCGTGCA	top_hits
EHD4_4	CCTTGCCCAGAGACCACATG	top_hits
EHD4_5	TGAGTTCTCAGAGGCGATCA	top_hits
EHD4_6	GAGAAGCAGCGCATAAGCCG	top_hits
FLT3_1	CCATGGAAACGATTCCTCTG	top_hits
FLT3_2	TAGAAGTACTCGTTATCCAG	top_hits
FLT3_3	TCCACGTGCATCGGATTCGT	top_hits
FLT3_4	AAAGCCATCATCGTACCGAA	top_hits
FLT3_5	CAGTACTCTAAATATGAGTG	top_hits
FLT3_6	CCTTCCCACGGAAGACACAA	top_hits
GORASP2_1	ATCCTTAAGAGGAGTAATGG	top_hits
GORASP2_2	GTCACACCGAGCAACTTGTG	top_hits
GORASP2_3	AGCTGATACCGTCATGAATG	top_hits
GORASP2_4	AGGGACTGGTTTACTTGTGG	top_hits
GORASP2_5	CATCACACCAAACTCTGCAT	top_hits
GORASP2_6	AGCTGGTGGTGCCGAGCTAA	top_hits
CRLS1_1	AAGAATCAGGTAGCCCAACA	top_hits
CRLS1_2	ACTTACCAAATCCGTTAGCC	top_hits
CRLS1_3	CCTCGCACGTACCGAGCTGG	top_hits
CRLS1_4	AAATTATCATGTAAGTGAGT	top_hits
CRLS1_5	GCCAACCAAAAATCAGCTTT	top_hits
CRLS1_6	GGACCCACTGCTCGGGCGCG	top_hits
PEX14_1	GCCGGACCCGAGAATTCTGT	top_hits
PEX14_2	CTCGGAACTGAGTGGCACCG	top_hits
PEX14_3	CTTCACTGGGATCTGCCAGG	top_hits
PEX14_4	CCTGGGCCCAGCTACCCCAG	top_hits
PEX14_5	GACAGACGAAGAGATTGACC	top_hits
PEX14_6	GAATATTAATGAGCTCAAGT	top_hits
LIG3_1	GCTGCTCTGCCATCGCACAG	top_hits
LIG3_2	GTTGTCAATCAGGAGTACCT	top_hits
LIG3_3	GCAATGAAGAAGTGTCCCAA	top_hits
LIG3_4	CCTGGCTGACATGATAAACC	top_hits
LIG3_5	TAAACACTCTTGATGACACC	top_hits
LIG3_6	TTATTACCAGTACCAATCCT	top_hits
SLC35B1_1	CCACAATTAGCAATACACAC	top_hits
SLC35B1_2	TGTTTCGTCTTAGCACAAGA	top_hits
SLC35B1_3	GTTTGTCAACTATCCAACTC	top_hits
SLC35B1_4	GGAGACCATGGCACCCACAT	top_hits
SLC35B1_5	TGTTTCCCAGGACCATATGC	top_hits
SLC35B1_6	TGTCAAAAAACTGGATCACT	top_hits
FNDC3A_1	GGTGAGTACATATGGCGTGG	top_hits
FNDC3A_2	GTTTACTGCATTAGTGACGG	top_hits
FNDC3A_3	TGGTCAACACAGGACTTGCG	top_hits
FNDC3A_4	TCGTGCAGCAAACAGAATAG	top_hits
FNDC3A_5	AAAGGGAAGATACACTCGCA	top_hits
FNDC3A_6	GATCTGCAAGAAACAGATCG	top_hits
GLRX5_1	GCACGGTGTTCGCGACTATG	top_hits
GLRX5_2	GCGTTGCTGAAGCCGCACTG	top_hits
GLRX5_3	GGAGTAGTCTTTAATACCTG	top_hits
GLRX5_4	AGGTGGTGGTGTTCCTCAAG	top_hits
GLRX5_5	ACGCCGTGGTGCAGATTCTG	top_hits
GLRX5_6	GCCCGGAGCCGGCGTGCGGG	top_hits
TMEM165_1	GTCATCATAGTGTCCGAACT	top_hits
TMEM165_2	ACATAGTATGTATACACCCT	top_hits
TMEM165_3	GATAAATCCCAGATTCGTCT	top_hits
TMEM165_4	ACCCGACAAGCATGTCATCA	top_hits
TMEM165_5	GGCATTAGAATGCTTCGGGA	top_hits
TMEM165_6	AGACCTGAGCCATCGGAACC	top_hits
TMEM230_1	CAAAAACAGCACGGTAGCAA	top_hits
TMEM230_2	TGATTGATTATGTTACCTGA	top_hits
TMEM230_3	GCCTTATAAGGGATCTTAGG	top_hits
TMEM230_4	AGGCTTGCCAGCACAGACGA	top_hits
TMEM230_5	CTGTCGGGCTACATCAGCAA	top_hits
TMEM230_6	GGCACCTTTCTCATAATCAT	top_hits
MGAT4C_1	TGAGTCAATAGCCAATCGCA	top_hits
MGAT4C_2	ATCCTTGGAAGGAACATACT	top_hits
MGAT4C_3	TAGCAGACTTCAATTCATCA	top_hits
MGAT4C_4	CACGTAATAGTCAGAAGTAT	top_hits
MGAT4C_5	GAATATTATCCAGTTCTGGA	top_hits
MGAT4C_6	TCATCAGTGAAACGAAAAAA	top_hits
NAA35_1	ATTCACACCTCATTGCACCA	top_hits
NAA35_2	GAGCACCGGAGGACTGACGA	top_hits
NAA35_3	TAGAGTACTCGAAGTCGACA	top_hits
NAA35_4	GCTCGGCAGAGAGACAAGCT	top_hits
NAA35_5	AGTCGGGATTATGAATGTAA	top_hits
NAA35_6	ATGGATCCTAAGATGGATGC	top_hits
RARG_1	AAGCATGGCTTATAGACCCG	top_hits
RARG_2	GCTACAAAAGTGTTTCGAAG	top_hits
RARG_3	GCGACCCTCTGAGTGCACCT	top_hits
RARG_4	CAAATGCATCATCAAGATTG	top_hits
RARG_5	ACACTATGACATTCTCGGAT	top_hits
RARG_6	GTGATGAGTTCCTCTAACTG	top_hits
DPF2_1	AGTGGGCATAGTGGTAACTG	top_hits
DPF2_2	TGGATGGAAAAGCGACACCG	top_hits
DPF2_3	AAGATACGCCAAAGCGTCGG	top_hits
DPF2_4	AGGCTGTCATCGTCAACTCG	top_hits
DPF2_5	AGAGGCGGGCGTTATAATTG	top_hits
DPF2_6	TCTTTCCCATCGATTAAACC	top_hits
B3GAT1_1	CATGTCCGACCGTGACATCG	top_hits
B3GAT1_2	TGGTGGAGGATGCTCCACGC	top_hits
B3GAT1_3	CCACGCAACTATAAGCTGCG	top_hits
B3GAT1_4	CTGGCTGAGTAGAGTTCCGT	top_hits
B3GAT1_5	GGGAAGTGACCCCCGCCATG	top_hits
B3GAT1_6	TGTAGATGCGCAGCACAAGA	top_hits
TRAPPC9_1	ACGCATGCGGAAACACGTTG	top_hits
TRAPPC9_2	CCAATCATCGCACATAACCG	top_hits
TRAPPC9_3	TTTACCACAGGCACACACCG	top_hits
TRAPPC9_4	CAGCTGAACAGATACGTTGG	top_hits
TRAPPC9_5	ACCCGCCCGAGAACAACGAG	top_hits
TRAPPC9_6	TACCCACAGTACAAGAACGC	top_hits
MYO1B_1	AGATATTCATCCGAAACCCA	top_hits
MYO1B_2	CAGAATGCGATGCAGATCGT	top_hits
MYO1B_3	CACCTGAGCCACATTCAGCG	top_hits
MYO1B_4	TCAATGCATTCTCATTACTG	top_hits
MYO1B_5	GCAAGAGGAATATATTCGGG	top_hits
MYO1B_6	AGAACAATGACCTTCTGTAC	top_hits
POLR3D_1	AGGGAACTGGGATAAGACCG	top_hits
POLR3D_2	CGGGGCTAAAGAATGACACA	top_hits
POLR3D_3	GGGACTGGATCACTTCCGGG	top_hits
POLR3D_4	CCACCGACACGTCCTTTGGG	top_hits
POLR3D_5	GTGGACGTGCCTGCCGTCAA	top_hits
POLR3D_6	TCACCCCAAATATCATCAGT	top_hits
MEX3B_1	CAATGGTTACACCTACACAG	top_hits
MEX3B_2	ACGTCGCGGAGATCGTAGGG	top_hits
MEX3B_3	GACAGACCACTATCCAAGTG	top_hits
MEX3B_4	TGTGACACCCAGCCGAGACA	top_hits
MEX3B_5	AGGTGTAGGAGTGATGCTTG	top_hits
MEX3B_6	TGTCAGCTCGATGATGCCAC	top_hits
CTDNEP1_1	GATTCACTCTCACCACGATG	top_hits
CTDNEP1_2	TAAGAGGAGATACTACAGAC	top_hits
CTDNEP1_3	AAGCCAGTGGTATGAGCTTG	top_hits
CTDNEP1_4	CCTAGGCGATTCCGGGACAA	top_hits
CTDNEP1_5	ACCCAAGCAAACTCACCGTG	top_hits
CTDNEP1_6	AAAGAAGCTCCAGAGCTTGG	top_hits
ZFP819_1	AAGAAAGCACCAGAACTCGA	top_hits
ZFP819_2	TGAATATACCAAATACGAGA	top_hits
ZFP819_3	ACGGCATGGAACTCACACAA	top_hits
ZFP819_4	CTCACACCAAATGTGTGTGA	top_hits
ZFP819_5	TCTTGTCAGTCCTTCACACA	top_hits
ZFP819_6	CAGGCTCACCCACTACCAAG	top_hits
TIMM44_1	AGTGTTCGAGGCTAATGAGT	top_hits
TIMM44_2	AGAATTAACAGGGACAGTGA	top_hits
TIMM44_3	AGAGCGTGCTTGGACAGACG	top_hits
TIMM44_4	ATGTCCTCATCCGGGCGTCG	top_hits
TIMM44_5	TCCAGCCACAACCTACCCCA	top_hits
TIMM44_6	TATAAAAAAGTTCCGAGATG	top_hits
RASD2_1	CAAGGTGTACAACATCCACG	top_hits
RASD2_2	CTGCCTGAAGAATAAAACCA	top_hits
RASD2_3	TGCTAAGAACTCCTACCGCA	top_hits
RASD2_4	GCGTGTACTGGTCCTCAAAG	top_hits
RASD2_5	TAGCCGGGAGTCCTTTGATG	top_hits
RASD2_6	CTTGGCTGACACCTCGAAGT	top_hits
SERTAD1_1	GGAAGATCTCAACCACATTG	top_hits
SERTAD1_2	ACCAGCACGAGTCCACGGAG	top_hits
SERTAD1_3	GGGGGGATCTCACCCAACCT	top_hits
SERTAD1_4	CCCAACCCCAAGCAGATGAG	top_hits
SERTAD1_5	GACCACTGAGAGGTCAAAGA	top_hits
SERTAD1_6	GTGTGTTCACCACAAGCACC	top_hits
CASP8_1	CTTCCTAGACTGCAACCGAG	top_hits
CASP8_2	ATGATCAGACAGTATCCCCG	top_hits
CASP8_3	CTACATCCCACACAAGAAGC	top_hits
CASP8_4	AGGTCAACAAGAGCCTGCTG	top_hits
CASP8_5	GAATTACCATCCAAAACTGA	top_hits
CASP8_6	GGTAGCCTTCTAGAATCTCG	top_hits
ACP1_1	GGAACCCTCCTGACTATCGA	top_hits
ACP1_2	GCCGTGCAATGTGCTGCATG	top_hits
ACP1_3	GCAGTGGAGGATAGACAGTG	top_hits
ACP1_4	GTATGGATGAAAGCAATCTG	top_hits
ACP1_5	GCTGTTCGTGTGTCTCGGTA	top_hits
ACP1_6	AGAAGCAGTATTCAGGAAAC	top_hits
APP_1	ACGGTAAGGAATCACGATGT	top_hits
APP_2	CATCTTGCAGTACTGCCAAG	top_hits
APP_3	GTACTTGTCGACGGCGTCGG	top_hits
APP_4	GCAGCTTGTAGAGACACACA	top_hits
APP_5	GCGGCATCGACAAGTTCCGA	top_hits
APP_6	GCTGAAGAAGTACGTCCGTG	top_hits
3830406C13RIK_1	GAATTACCTTCAAGAGTCGG	top_hits
3830406C13RIK_2	GAGAAAGCATCGAAGGCTGT	top_hits
3830406C13RIK_3	ACAGGACATAGATGCTGCAG	top_hits
3830406C13RIK_4	TCTTCTAGAAGCAGTCTCAG	top_hits
3830406C13RIK_5	CATTAATCTTTGTGATAATC	top_hits
3830406C13RIK_6	CAGAAAATGAAAAACAAATT	top_hits
NACA_1	ACACACCTGGGCTTGCTGCG	top_hits
NACA_2	TGAGTCAGTACCAGAGCTCG	top_hits
NACA_3	AGCCTCAGGCTGAGACAGGT	top_hits
NACA_4	CATAGTGTTTGGGGAAGCCA	top_hits
NACA_5	GGGTCTTCGACAGGTTACAG	top_hits
NACA_6	AGCTGGGCTCTTGTAGACAT	top_hits
AKP3_1	GTGTGAACATATGTGCCCGA	top_hits
AKP3_2	TGTTCGACTTAGCCATCGAG	top_hits
AKP3_3	GTTGCACTGGTCGAATCTCG	top_hits
AKP3_4	CTGTCCCCAGACATACAGTG	top_hits
AKP3_5	TTGTGTCTACAGGCTCAAAG	top_hits
AKP3_6	TAGCATCATTTGGATACTCG	top_hits
ZFP219_1	GGGGCACGCATGATCAAAGG	top_hits
ZFP219_2	AGGTAGCCTAAGAGGCTTGG	top_hits
ZFP219_3	AGTTTCGCACCTCAGCGGAG	top_hits
ZFP219_4	GGCTCGGCGACACCGTACAG	top_hits
ZFP219_5	GCGTAGATGTAGCCGCCAGG	top_hits
ZFP219_6	GCTGCGCGGTGGCCGCAATG	top_hits
UXS1_1	CCTCAAAGTGAGGACTACTG	top_hits
UXS1_2	GAATGCACATGAATGATGGG	top_hits
UXS1_3	TGTCCAATACAGATCACTGG	top_hits
UXS1_4	ACCGCGCACGCACTCACAGG	top_hits
UXS1_5	GACCAATACCTGCTTCATGT	top_hits
UXS1_6	GATCGAAAGCAAGATTGAAG	top_hits
TSLP_1	GGCTAAGTTCGAGCAAATCG	top_hits
TSLP_2	TGCAAGTACTAGTACGGATG	top_hits
TSLP_3	TCCCCGACAAAACATTTGCC	top_hits
TSLP_4	TATACTCTCAATCCTATCCC	top_hits
TSLP_5	CCCCTTTCAAATCTCCAGTC	top_hits
TSLP_6	CTAGTACTTGCAGGATGAAG	top_hits
GPR137C_1	TCCGTGGACTAGCATTGCAC	top_hits
GPR137C_2	TGCTCCTGTACCGCGAGCGG	top_hits
GPR137C_3	TCTGTGCCAGACTGTCATCG	top_hits
GPR137C_4	CGAACCCTCGACGTCCGGCG	top_hits
GPR137C_5	GGTAGTGATCACCATATCAC	top_hits
GPR137C_6	GAGGTTGAGGAGACAGAGCG	top_hits
MPZL3_1	GTGACCGTGAGCTCTGTTAG	top_hits
MPZL3_2	GGCCGGAAATGTCTACAAAG	top_hits
MPZL3_3	CTGAGCATCCTAGTCGTCCA	top_hits
MPZL3_4	AGTGCCGATGCTCACGTCCG	top_hits
MPZL3_5	TTTCCAGTACCCGACCACAG	top_hits
MPZL3_6	TATCAGCAACCCCACTCTAA	top_hits
CHAT_1	GGCCCCAAACCGCTTCACAA	top_hits
CHAT_2	CATGTATCTAAACAACCGCC	top_hits
CHAT_3	GCCTGCTGACGTCAGACGGG	top_hits
CHAT_4	ACATCCAAGACAAAGAACTG	top_hits
CHAT_5	AGACCTCAGTGACACACACA	top_hits
CHAT_6	CAGGACGATGCCATCAAAAG	top_hits
PMFBP1_1	TGTAGATTCGAACCTTCGGG	top_hits
PMFBP1_2	ACAGGTCATTCTCTACGAGG	top_hits
PMFBP1_3	AGTATTCACGGACAACCAGA	top_hits
PMFBP1_4	GAAGCTCAAGGATAGCCTCG	top_hits
PMFBP1_5	CTGTGAAGACATCACAAAGG	top_hits
PMFBP1_6	CTCCATAAGGAAGCTAGAGG	top_hits
DSC1_1	GTGATGGAGGTACGAGACAT	top_hits
DSC1_2	CAACACCCCCCACTCGAAGG	top_hits
DSC1_3	ATCTTCAACCTTAAACAGCA	top_hits
DSC1_4	CAACCGCAGTAAGAGAAGAT	top_hits
DSC1_5	GTGGACCCAGAGACAAGCAG	top_hits
DSC1_6	CTTAAGGCTGAAACACCTGT	top_hits
YAF2_1	AGTGCATGATGTGCGATGTG	top_hits
YAF2_2	TAGACCAAGATTAAAAAATG	top_hits
YAF2_3	GTCCCAGTAGCCCTCATCCG	top_hits
YAF2_4	GTGCGACCAGCTGGGAGACA	top_hits
YAF2_5	CACCTTCCGGAACAGCGCCG	top_hits
YAF2_6	TCTTTCTTCGACTGGGTAGG	top_hits
PNMA3_1	GGAACACCATATCAATCCCA	top_hits
PNMA3_2	AGGTACCTGAGGTAGAAAAG	top_hits
PNMA3_3	AATGATTAGAGTGTGTCCCA	top_hits
PNMA3_4	GAAGATACAGGATCATCGGC	top_hits
PNMA3_5	TAACGCTGCCATTACAGTGA	top_hits
PNMA3_6	ACCTAAAATTCGTTTCAGGC	top_hits
KLRI2_1	AAGCAGGAGATTATTAACAT	top_hits
KLRI2_2	CCCAGGACAGGATTCGATGT	top_hits
KLRI2_3	GTCACTGGAACAAAAATCAC	top_hits
KLRI2_4	AGAGAGTCAGTCTGCGTGTG	top_hits
KLRI2_5	GTCACATAGAGGATCAAGAA	top_hits
KLRI2_6	CAGACCAGAGATCTACTGTG	top_hits
SLC25A3_1	CGGCACTTTACTAAGTCCAG	top_hits
SLC25A3_2	TAATTTCCTAGGTTCTACAA	top_hits
SLC25A3_3	ATGAAGTATTATGCACTGTG	top_hits
SLC25A3_4	CAGTGATGTGCGCCACAGGT	top_hits
SLC25A3_5	TTCAACAGTACGTTCAAAGC	top_hits
SLC25A3_6	AGCAGCTTCCATAGGAGCCA	top_hits
MTHFD1_1	AAAAGCTTACCCGTAACCTG	top_hits
MTHFD1_2	CACTATGAATCCGTGCACAG	top_hits
MTHFD1_3	GGAGTTGTACGGGGAAACGA	top_hits
MTHFD1_4	GTCTTCCAGAGAGCTCGTGA	top_hits
MTHFD1_5	CTCTTCCATAGGAATGACCT	top_hits
MTHFD1_6	GCAGATTGCCGGAAGGCACG	top_hits
COX5B_1	TAGCCTGCTCCTCATCAGTG	top_hits
COX5B_2	AAAGGCAGCTTCAGGCACCA	top_hits
COX5B_3	TCACGTACCTCCAGAAGCCA	top_hits
COX5B_4	ATCATGATAGCAGCACAGAA	top_hits
COX5B_5	GGGTCACGGCCGCGCCACGG	top_hits
COX5B_6	AGCAGGCTACTGGGCTGGAG	top_hits
GANAB_1	GATAAAGTTAGTCTCGCGCT	top_hits
GANAB_2	CAGACCCATATAGAGCCATG	top_hits
GANAB_3	AAGTCCAAACCTACAGACGT	top_hits
GANAB_4	ACTCGGTATCGAGGCCGCCG	top_hits
GANAB_5	ACGAAGAATTGCGAAACCAT	top_hits
GANAB_6	TGGGCTAATACAGCGCTCTG	top_hits
GPATCH2L_1	GGTGAAGCGAGTGACGTCCG	top_hits
GPATCH2L_2	GCAACCTATTCAGACGACCA	top_hits
GPATCH2L_3	CTGACGAGAACATGTCCGAG	top_hits
GPATCH2L_4	CGGCAGCTTCGCAAACGCCG	top_hits
GPATCH2L_5	GCAGCGTCTATCCCGCTGGA	top_hits
GPATCH2L_6	ATGTTGCTTACCCCTAATGA	top_hits
MPDU1_1	TTCCTGGTCATGCACTACAG	top_hits
MPDU1_2	ACGACCAGCTCTTCGTGCAA	top_hits
MPDU1_3	AGTGGCACTGACCGGAACCG	top_hits
MPDU1_4	TACAGCCAGAGGCGTGAGCG	top_hits
MPDU1_5	CCCAAGAGTTTAAATACCTG	top_hits
MPDU1_6	CTCAAGATTCTCCTCAGCAA	top_hits
HECTD1_1	TGACCGGTTTACTCGTCGTG	top_hits
HECTD1_2	AGTGTCACTACCACCCCACG	top_hits
HECTD1_3	AGGCTGGATTGATGTCACCT	top_hits
HECTD1_4	ACTCACCTGGAGGTTATACG	top_hits
HECTD1_5	GATATCGCACTAGACTCCCC	top_hits
HECTD1_6	TGCAGCATAGTGTAATGAGG	top_hits
ADIPOR2_1	AACATTTGGACACATCTCCT	top_hits
ADIPOR2_2	CTTCAATGCACACTAGGTGT	top_hits
ADIPOR2_3	GTCGGGAGACCCCTTCTGAG	top_hits
ADIPOR2_4	AGTAATAATGACAACTACCA	top_hits
ADIPOR2_5	GCTCTTAAAACAGGCCCGAA	top_hits
ADIPOR2_6	GATGTCTTTACAGAGCCCGG	top_hits
TMEM140_1	TCAGGCTAGGTAGGTCAGCG	top_hits
TMEM140_2	GGGAAAGTTGTAACATGCTA	top_hits
TMEM140_3	AGGATCATGATGCCCACGAA	top_hits
TMEM140_4	GCTTCTACAACTTCTGTCTG	top_hits
TMEM140_5	ACAGAATGGAGGATGCCGCC	top_hits
TMEM140_6	TGCCCAGTACAACAGAGATG	top_hits
GM94_1	TGCCCTAATCCTGACATGCC	top_hits
GM94_2	CCAGGATGCTTAAGAATTTG	top_hits
GM94_3	CTTCGCCTGATGGTTGTCCT	top_hits
GM94_4	TCTAGTAAAAATCCAGAGCC	top_hits
GM94_5	TTTCAATGATCTCTGAACCC	top_hits
GM94_6	AGTCATCGGGCTTGCTGTCT	top_hits
PDE12_1	TTCCGAATCAAGCAGCACGA	top_hits
PDE12_2	AGCTTGGATCGAGACCGGTG	top_hits
PDE12_3	GATCGGCGACGTCAAGTACA	top_hits
PDE12_4	TCTTGGTGTACAGATGTCGA	top_hits
PDE12_5	AAGAACCGAGCCCACTCGAG	top_hits
PDE12_6	TTCCTTGTACCAGCGGAACA	top_hits
SCAMP2_1	AGATCCCTGCTGACTACCAG	top_hits
SCAMP2_2	GAGTGAAGATCAGAAACCAA	top_hits
SCAMP2_3	TTGGTACCGACCCATCTACA	top_hits
SCAMP2_4	AACACTGCAGCGAATTTGCA	top_hits
SCAMP2_5	ATTGGTCAGCTGGGTCACAG	top_hits
SCAMP2_6	GGACTCCTGAGCAGTACCTG	top_hits
CRTC2_1	GCCCAAATGGGTCATAGTAT	top_hits
CRTC2_2	GGCATGACCCCTTACCCGTG	top_hits
CRTC2_3	CTGGGGCACTAAGTGACGGG	top_hits
CRTC2_4	TATCCTAGGATGATGCCCTG	top_hits
CRTC2_5	GATGGTGAGATGGATGCTAA	top_hits
CRTC2_6	GTACCCGTTCCACCAACCCA	top_hits
TATDN2_1	AGAACTGGTCAAGAGCGTTG	top_hits
TATDN2_2	GGAGACTATTTACGTCCAAG	top_hits
TATDN2_3	CATGGGCTACTATACAAATG	top_hits
TATDN2_4	GCGTCTGAAAGTCCGGCGCG	top_hits
TATDN2_5	TCTGGAGAACCGAAGTGAGT	top_hits
TATDN2_6	GGAGACTGTCCTAATCAGGA	top_hits
PDPK1_1	GGAATGCCAGGGGACGAACC	top_hits
PDPK1_2	ATGTATAATCTATCAGCTCG	top_hits
PDPK1_3	AGCCGTGTAAAACCGGGTAC	top_hits
PDPK1_4	GTGCAAATTCTCCCAAGTGA	top_hits
PDPK1_5	TTTGGGAAAATTCTTGGCGA	top_hits
PDPK1_6	CCCTAAGGCTAGAGATCTTG	top_hits
HABP4_1	GCAGCGCAAGCGTCGCGATG	top_hits
HABP4_2	GATCGAGACAGACCACTGAG	top_hits
HABP4_3	TGACAACAGGGGGACAGACG	top_hits
HABP4_4	TCAGGTAAAGACACTAGGTA	top_hits
HABP4_5	TCAGCTGCTGGACGACGAGT	top_hits
HABP4_6	GAAGGAGCGCAAGAGCCTCG	top_hits
CHCHD1_1	CTTATCTTAGCTAACCGCGT	top_hits
CHCHD1_2	CTTTCCTGCACGCCTCGTCG	top_hits
CHCHD1_3	CTGGCGCGGTTTGCGAACCC	top_hits
CHCHD1_4	AACCGACGTAGAGAAAAGGG	top_hits
CHCHD1_5	AAGAACAATCGAAGAAGTCC	top_hits
CHCHD1_6	CACGGAGATGTCGATGATGA	top_hits
GATA3_1	AGGTATCCTCCGACCCACCA	top_hits
GATA3_2	CCTCGACTTACATCCGAACC	top_hits
GATA3_3	GGAAGCTCAGTATCCGCTGA	top_hits
GATA3_4	GCCGGAGGGTAAACGGACAG	top_hits
GATA3_5	ACCATCTCGCCGCCACAGTG	top_hits
GATA3_6	GCAGCTGCACCTGATACTTG	top_hits
BOLA1_1	ACGCGCTCGTGTGTATCGCG	top_hits
BOLA1_2	TGGTGAGCTCTCGTTTCGAG	top_hits
BOLA1_3	CTGGAGCTGCGCAACGAGAG	top_hits
BOLA1_4	ACGGCACCGGTTGGTCCACG	top_hits
BOLA1_5	CTCCAATTTGGCGCGAATAG	top_hits
BOLA1_6	TGCGCAGCTCCAGTACCTCG	top_hits
MMP19_1	GGATCCTCCAGACCACAACG	top_hits
MMP19_2	TGGGCACTCCCGATATACCC	top_hits
MMP19_3	CTTTAAGTACTGGAGCAGCG	top_hits
MMP19_4	AAGATGAACTCTGGACTGAG	top_hits
MMP19_5	ACTGCTCCAATACCTTTGAT	top_hits
MMP19_6	TGGAGACACAGTGAGCATCT	top_hits
HIPK2_1	ACTGGGCGAATATACTTGAG	top_hits
HIPK2_2	TTAGGTTATGTGGTCCACCG	top_hits
HIPK2_3	AGCACGCTGGCTACTCAGTG	top_hits
HIPK2_4	GCTGACCACTGTCCACAACC	top_hits
HIPK2_5	ACTTGCAATCCAGATACTAC	top_hits
HIPK2_6	ACTGCCACCTCCAAAAACAG	top_hits
ITIH2_1	AGGCTGTCCAATGAAAATCG	top_hits
ITIH2_2	AACAGGCACGAATATCAACG	top_hits
ITIH2_3	ACATCGAACACGACACTCTG	top_hits
ITIH2_4	GTTTGAACTTCATTACCAGG	top_hits
ITIH2_5	CTTCGGAGGTTCTGAGATCG	top_hits
ITIH2_6	GTTGTCCTTTAGATATGACA	top_hits
CHTOP_1	ATGTCTCTAAATGAGCGGTG	top_hits
CHTOP_2	GTAAGAGTAATATCCAGGCA	top_hits
CHTOP_3	TGCCCCGAGGAGGACTACGT	top_hits
CHTOP_4	CGAATGGGCTTAAGAAGAGG	top_hits
CHTOP_5	GGAGAATAGACCCTCTGTCC	top_hits
CHTOP_6	ATCGAAGCCCGAATATTCAC	top_hits
TIAL1_1	TCAGCAACCCGATAGCAGAA	top_hits
TIAL1_2	GAATGCAATTGTGCATATGG	top_hits
TIAL1_3	TTAGGAGGTCAAAGTAAACT	top_hits
TIAL1_4	TGCCATGTCTTTAACTACCC	top_hits
TIAL1_5	ACTGTGGAGGAATTGCTTCG	top_hits
TIAL1_6	CAATGACCCATATTGCTTTG	top_hits
FLT3L_1	GCTAACCTGGAAGGTACATG	top_hits
FLT3L_2	TAAAGATTACCCAGTCACTG	top_hits
FLT3L_3	GCACCGAGAGAAATTCTGGC	top_hits
FLT3L_4	AGCAACTGAAGACTGTGGCA	top_hits
FLT3L_5	GGCTAGGAAGAGGCTCCACA	top_hits
FLT3L_6	CTGTGGCTGAAGTAACAGTC	top_hits
KIF20B_1	TGGTGACTTCTCAAGTACGT	top_hits
KIF20B_2	TCACTAACTCGTGTTACACG	top_hits
KIF20B_3	ATTGCTGCGACAAATTAAGG	top_hits
KIF20B_4	ACTTAAAATCGGCTTCCCGT	top_hits
KIF20B_5	AGTTCTCAACCACTGCGCAA	top_hits
KIF20B_6	TGTTCAAGTACAGCTTGTAG	top_hits
GANC_1	GGACAAGAAGTACTTCACCT	top_hits
GANC_2	GAATGCTTCAGAAACACTCG	top_hits
GANC_3	GTTTAAAACAGAGCTACCAA	top_hits
GANC_4	GATTGATACAACGATCTAAG	top_hits
GANC_5	AAACAGTACTCATATATCAC	top_hits
GANC_6	CCATAAACTTCAGCCACGAG	top_hits
GM4894_1	CAACTACCTAAACTGACGAG	top_hits
GM4894_2	GCTACTAGACATCTGAGCAC	top_hits
GM4894_3	TCTTAAATGTTGATAAATGT	top_hits
GM4894_4	TGCAAACTGATACTTACCTG	top_hits
GM4894_5	CAGTTCAGGAGTCCCTACCC	top_hits
GM4894_6	GAATTGGTGCTGTCTACAAT	top_hits
RHOH_1	ACAACCAGCACCGGGGTACA	top_hits
RHOH_2	CCCGTATTCTCGTACACCGT	top_hits
RHOH_3	GGTACTGATGTGCTACTCTG	top_hits
RHOH_4	CAGGGGCCGGATACTTCTGA	top_hits
RHOH_5	GGTGAAGCGCACCAACAGTG	top_hits
RHOH_6	CACACAGACGGACCAGAGAG	top_hits
TPI1_1	TGAAGGTCAGTACAAACGCA	top_hits
TPI1_2	CGGTGCACAAACCACCTCTG	top_hits
TPI1_3	CGGGGTGATCGCCTGCATCG	top_hits
TPI1_4	CCAACGAAGAACTTCCTGGT	top_hits
TPI1_5	TGTCTTTGGAGAATCAGATG	top_hits
TPI1_6	TCACCTGATTTCCCCAGTGA	top_hits
SIGLECE_1	CAGACGCAAAGATTCCATCG	top_hits
SIGLECE_2	GACCAGCTTAGGTTCGCAGG	top_hits
SIGLECE_3	CTCCGGGAGAAGAATTTGGG	top_hits
SIGLECE_4	GGTGCTCAAAAATGACACAG	top_hits
SIGLECE_5	GCAGGGTCACCTGACAAGTG	top_hits
SIGLECE_6	ACTTCTCCTATCTCAAGAAG	top_hits
OPA1_1	GCGCCTGCGAGAGCTCGACA	top_hits
OPA1_2	AGGTTGTACTGTTAGCCCCG	top_hits
OPA1_3	AGAGCGTGTCATCATCTCGC	top_hits
OPA1_4	AAGTGACAAGCATTACAGGA	top_hits
OPA1_5	AAGCATGCTAAAGGCACACC	top_hits
OPA1_6	AAACTTCGATATATCATACT	top_hits
TAZ_1	AGCAGCTCACCTCGACACAC	top_hits
TAZ_2	CTGAAGTTGATGCGTTGGTG	top_hits
TAZ_3	GGTCATCCATGCAAGACTGG	top_hits
TAZ_4	TATGAGCTCATTGAGAACCG	top_hits
TAZ_5	TTTGGAGAAGCTTAACCATG	top_hits
TAZ_6	GAGTTCCTGCGCTTCAAATG	top_hits
MUL1_1	ATTCCAAGATCATTCACCAG	top_hits
MUL1_2	GCCATCGGCCACTACATCAG	top_hits
MUL1_3	CCAGTTCACCGATCCCCGTG	top_hits
MUL1_4	GTATATGGAGTACAGTACGG	top_hits
MUL1_5	AGTTCGTGGAAAACTGCAAG	top_hits
MUL1_6	GGAGCTAAGAAGATTCATCT	top_hits
ABCC1_1	AGCTGTAGGCACATTCACGT	top_hits
ABCC1_2	GGCTAGGATGACTTGCAGAG	top_hits
ABCC1_3	GGTGAAGTACAGATAGAACG	top_hits
ABCC1_4	GAAGAATGCAACCTTCACTT	top_hits
ABCC1_5	GGGCAGGTAGCTGATACCAT	top_hits
ABCC1_6	AGTGTACTGGAACTACATGA	top_hits
CAPN6_1	CTGTACAAAACGTTCACCAA	top_hits
CAPN6_2	CCAGGCAATTCCCAACCACA	top_hits
CAPN6_3	CCTCTGATGAACCGATCAGG	top_hits
CAPN6_4	GAGCTTGCGAATATCAGTCA	top_hits
CAPN6_5	GTAACAGATCGCAAGAACCT	top_hits
CAPN6_6	TATCAGGTCTTCCCATTCGG	top_hits
SLC6A13_1	CTTGGCCAGTACACCAACCA	top_hits
SLC6A13_2	TTTGCGGGTAGAAAACTGTG	top_hits
SLC6A13_3	GTAACATCACCACAGCTCGA	top_hits
SLC6A13_4	GGAGCACTGGAACAACAAGA	top_hits
SLC6A13_5	ACCCCAACATCACACGTCTG	top_hits
SLC6A13_6	GAGGCGAGTCCTGAAGCTCT	top_hits
TMEM170_1	TCAGACACCACAAATATGGT	top_hits
TMEM170_2	TCAGCCTGAAGCTCGTGCCG	top_hits
TMEM170_3	CGAAGTGGAGTTGGGGCACA	top_hits
TMEM170_4	GGGGCGGGGCGTACCTGGGA	top_hits
TMEM170_5	AGGGACATGAAAGAACACAG	top_hits
TMEM170_6	GTGGTGTCTGAGGGTGAAGA	top_hits
RASGRP1_1	GTCTACGTACAGATATCCGT	top_hits
RASGRP1_2	TAAGAACTATGATCTCGACC	top_hits
RASGRP1_3	AAGTCATGCTAACCATGCAC	top_hits
RASGRP1_4	TGACCTTATTGATCTCATGT	top_hits
RASGRP1_5	TTCTGTATAGTATAGATCCA	top_hits
RASGRP1_6	TAGCCTCATACAGGGATATG	top_hits
TFAP4_1	TGGACAAGGAGCGCTCCGTG	top_hits
TFAP4_2	CGCATGCAGAGTATCAACGC	top_hits
TFAP4_3	TGAGTGGCTCATCCCCGAAG	top_hits
TFAP4_4	CATGTACCCGGAAAAACTCA	top_hits
TFAP4_5	AGATGGAGAGAAGCTCAGCA	top_hits
TFAP4_6	TGGCTCACCCGACATCTGGG	top_hits
KRT26_1	GCTCGTCCAACACTCTGCGA	top_hits
KRT26_2	TTCTGCAAAATGCATCAGGG	top_hits
KRT26_3	GAGGAAGCTTTGCCAGCGAG	top_hits
KRT26_4	CAACAGATTTCAGATGACGC	top_hits
KRT26_5	AGGGCTGGTACGAGAAGTGT	top_hits
KRT26_6	CATTGAGGATTTGAAACGAC	top_hits
HSPG2_1	TCTACGGCTACACCACATGT	top_hits
HSPG2_2	GGGAGGACGAGGATTCAATG	top_hits
HSPG2_3	TACTATGGGGATGCCCAACG	top_hits
HSPG2_4	AGGGTGACAATGACCAGCGA	top_hits
HSPG2_5	CATACATCGACGCTTCCCGA	top_hits
HSPG2_6	AACATGTTCGCTATGGACCA	top_hits
SEMA3G_1	GCAGCGTCGAGAATGGAAGG	top_hits
SEMA3G_2	AAGGTGGAATGTGTCCGCAA	top_hits
SEMA3G_3	TGGAGGTCTAGGGAACCCCG	top_hits
SEMA3G_4	CACCAAGGACTACCCAGACG	top_hits
SEMA3G_5	CCCACATACAGCGTTTGCTG	top_hits
SEMA3G_6	CCTCCCAGATGTCTACCATG	top_hits
DACT1_1	TCTGACGGGCAACACTCTGA	top_hits
DACT1_2	AGTTCACACTACTGCCCGGT	top_hits
DACT1_3	GGATGGTTGGAATGTAAAGG	top_hits
DACT1_4	GGGCTCATCTCAAAGCCTCG	top_hits
DACT1_5	GAGCTCACAAGGTGTCAAGC	top_hits
DACT1_6	ACACTCACTGAACACGGAGT	top_hits
HDAC1_1	CTGATCCTAGGTACCACCAG	top_hits
HDAC1_2	CTTACCGACAGAGCCTCCCG	top_hits
HDAC1_3	TAAAGGGAGTTCTCACCCGT	top_hits
HDAC1_4	TTGGCTTTGTGAGGACGCTA	top_hits
HDAC1_5	ACCTAACCGGTCCCCAGACA	top_hits
HDAC1_6	GCAGCGAGCAACATTCCGGA	top_hits
PLEKHJ1_1	TCTGCAGCGCTCCAGCAACA	top_hits
PLEKHJ1_2	CCGGGATGGAAACTTACTGA	top_hits
PLEKHJ1_3	CAGCTTCACCAGTCGCCGCT	top_hits
PLEKHJ1_4	ACTGGATGGAAGCTCTGCAG	top_hits
PLEKHJ1_5	TCCAGTCCTGACACTGCTCT	top_hits
PLEKHJ1_6	CTACCTCGGCCTCGTCCGGG	top_hits
RNF215_1	CCTCATCTTAAACCACAGTG	top_hits
RNF215_2	CTCTCCAAGGATGGCTACGG	top_hits
RNF215_3	TCACATCCACTCGCACTGAG	top_hits
RNF215_4	AAACGGAACTCACTGCAGAA	top_hits
RNF215_5	CGTTACACAGATGGATGTCG	top_hits
RNF215_6	CCCATCAGGCCCAGCCACAA	top_hits
CXXC1_1	AGCAAATCAAACGATCAGCT	top_hits
CXXC1_2	GATGTGACAACTGCAACGAG	top_hits
CXXC1_3	AAGTATTGTTCAGATGACTG	top_hits
CXXC1_4	CAGTGCAGGATCCAGGAACG	top_hits
CXXC1_5	GCAGCTGACACTGACGAAGC	top_hits
CXXC1_6	GCCACAAAAAGTGCCGGGAG	top_hits
A630076J17RIK_1	ATGATTTCAGAAATAGACGT	top_hits
A630076J17RIK_2	AGGAACGTGAAGGCGAAAAG	top_hits
A630076J17RIK_3	TGGACAATGTGGAAGTAGCA	top_hits
A630076J17RIK_4	GCTGAGTGATACTCCGTGCT	top_hits
A630076J17RIK_5	GCACTGTTCAGGATCTCCAA	top_hits
A630076J17RIK_6	TGTCCTCATCTGGAATGGAA	top_hits
1700024G13RIK_1	GCTGTAGGGCCCATAGCGCA	top_hits
1700024G13RIK_2	CACCGCACCTACCGACTGCA	top_hits
1700024G13RIK_3	GCAGATAGAAGACTGGAATC	top_hits
1700024G13RIK_4	GCTTGTGGTAAATGAGGAGA	top_hits
1700024G13RIK_5	TATGGGCCCTACAGCGCAGT	top_hits
1700024G13RIK_6	CCAGCTGTGTTGGCCAAAGA	top_hits
ANG4_1	TGGCATCATAGTGCTGACGT	top_hits
ANG4_2	AGCACGAAGACCAACAACAA	top_hits
ANG4_3	GTTGACATCTTTGCAAGGCG	top_hits
ANG4_4	TGATGCCAAGCCAAATGGCC	top_hits
ANG4_5	TGGCACCAAGAAAAACATCA	top_hits
ANG4_6	ATACTGTGAAAGTATGATGA	top_hits
NABP1_1	CCTCTAGGTATGCATCAATG	top_hits
NABP1_2	TCTGTGTGGGATGAGATCGG	top_hits
NABP1_3	GAGCCAAACCCAGATTATAG	top_hits
NABP1_4	GACCTCACTTACCTATCTCC	top_hits
NABP1_5	TTTATAAAAGACATTAAGGC	top_hits
NABP1_6	ACACTTTATACTGGAAGAGG	top_hits
ADRM1_1	ACAGGCACTCACATCCTCCA	top_hits
ADRM1_2	TATTTCTGTAGGTGGACTTG	top_hits
ADRM1_3	TTCCTGTGTTTACCAGGTGA	top_hits
ADRM1_4	CAGCCAGCAGCTCTTCATCC	top_hits
ADRM1_5	GTCACCCCAGATAAACGGAA	top_hits
ADRM1_6	ACGTGCTCAAGTTTAAGGCA	top_hits
PPTC7_1	CTTTAATGCGAACATGCGAG	top_hits
PPTC7_2	TTCGGCAAGGACTTCCGTAA	top_hits
PPTC7_3	CAGCAACTCACAGTAGCTCG	top_hits
PPTC7_4	GAGTTGCGGATGGCGTCGGA	top_hits
PPTC7_5	TCGCCCCTCCTGAGGCCGAG	top_hits
PPTC7_6	CCAGGTTCGCTGTGTGCAAG	top_hits
ZFP932_1	ACTGGAGAGAAACCCTACGA	top_hits
ZFP932_2	GAGGGTACTATGGAATGCAA	top_hits
ZFP932_3	GAGACTGGCATTACATACAA	top_hits
ZFP932_4	GAGATGACTGTGTTGTGTAA	top_hits
ZFP932_5	CAATGTGGTAAAGCCTTTGT	top_hits
ZFP932_6	TAGAATGCTGTGTCGTGAAT	top_hits
CYC1_1	GGTGGGAGTGTGCTACACGG	top_hits
CYC1_2	AGCTACCCATGGTCTCATCG	top_hits
CYC1_3	TAGCTCGAACGATGTAGCTG	top_hits
CYC1_4	GGTCCCGGCAGCTTCCATTG	top_hits
CYC1_5	ATGATGGGGAGATGTTCATG	top_hits
CYC1_6	TGGCCCTTCTCGAGGCCGAA	top_hits
PANK2_1	GGATCCGTAAGCCACATTGG	top_hits
PANK2_2	GTCCGCAGACTCGCCGACCG	top_hits
PANK2_3	ATTCCAAAGATAATTATAAG	top_hits
PANK2_4	ACTCAGTTGGATTCAATGGA	top_hits
PANK2_5	CGAGTAGCGCGGCGCCGTCG	top_hits
PANK2_6	CTGACTCTGTGTGGACGCAA	top_hits
AHCYL2_1	AGTACCTTCTTGACCGTGCG	top_hits
AHCYL2_2	AGGGTCGCTCCGCTTCATGG	top_hits
AHCYL2_3	TGACAGATGCGTGAATGTGG	top_hits
AHCYL2_4	TGACGATGAGACATCCCCCA	top_hits
AHCYL2_5	AGCAGCCACTTCATTGAGGG	top_hits
AHCYL2_6	GAGTCATTGACGTTCATGGC	top_hits
CDH20_1	AGAGATGAAGTATACCATTG	top_hits
CDH20_2	TTGGATAACAGATGTACCTG	top_hits
CDH20_3	TTAGACAATCCCTCCCAAGT	top_hits
CDH20_4	AACAACAGTGCACATCAGTG	top_hits
CDH20_5	TTGTCCTGGAAGAGTACACT	top_hits
CDH20_6	TGCAGGTACTCCATTGACAG	top_hits
NAGA_1	GCTAGGAAGGCAATCCCGTG	top_hits
NAGA_2	TGTTCAGGTGAACTACACCG	top_hits
NAGA_3	TGTTGAGGTATACATAGCCC	top_hits
NAGA_4	ACGCGGAAACCTTCGCGGAG	top_hits
NAGA_5	CCGCTGTAACATCGACTGTG	top_hits
NAGA_6	CCTGAGCTTCGATGAATCCC	top_hits
GLO1_1	GCACTGCGTGAGCTCAAGGG	top_hits
GLO1_2	CCAGACCCTAGCACCAAGGT	top_hits
GLO1_3	GAGACTCAGAGTTACCACAA	top_hits
GLO1_4	GGATAAGAACGATATCCCCA	top_hits
GLO1_5	TGAAAGCGGTCTCATCAGTG	top_hits
GLO1_6	AGAGCGAGAACTTCATAGCA	top_hits
CROCC_1	AGAAGCTAGTGCAAGCCGAG	top_hits
CROCC_2	AAGAGCTGGAGGAACGGACG	top_hits
CROCC_3	TCTGAGCGAGGACATACGCA	top_hits
CROCC_4	GCTTCAGGAACAGACAACCC	top_hits
CROCC_5	ACGTCAGCATAACCAACTGG	top_hits
CROCC_6	GGCAGAACATGCCACTACGA	top_hits
ACO2_1	AGATCCGTGCCACTATTGAG	top_hits
ACO2_2	GCGTTTACGGCCCGACCGGG	top_hits
ACO2_3	GGTATCCTCACGGTGAAAGG	top_hits
ACO2_4	GATTGAAATTAACCTCAATG	top_hits
ACO2_5	ACTGATTCGCACACCCCCAA	top_hits
ACO2_6	TGCCTTTGTCACATCCCCAG	top_hits
MRPS16_1	TGCTCACAACAAGTGCCCCA	top_hits
MRPS16_2	AAGCAAGGCGTATGGTTAGG	top_hits
MRPS16_3	GATCCACTACCCAACAGTCA	top_hits
MRPS16_4	AAAACTAGTTGCCCTCAACC	top_hits
MRPS16_5	GGCCGATTTGTGGAGCAGTT	top_hits
MRPS16_6	CCGGCATTGGATTGGCTGTG	top_hits
COLQ_1	ACACATATGACACTTACCCT	top_hits
COLQ_2	TGGGTCCAAAGGGAGAGTCT	top_hits
COLQ_3	GCCAACTTTCATCAACAGTG	top_hits
COLQ_4	ACTTGTAATGGGACTCAAAG	top_hits
COLQ_5	CCATTGTGTAGGGTCCACCT	top_hits
COLQ_6	AGAGGTGAAAGGGGTGACTT	top_hits
PPP3CB_1	AGGGTGCTGCCATACTTCGG	top_hits
PPP3CB_2	GTTCTTCAGAACATCAACCC	top_hits
PPP3CB_3	AGCACATTATTCCTTCTGAG	top_hits
PPP3CB_4	AGTCTATGAAGCTTGTATGG	top_hits
PPP3CB_5	AAAAGGTATCGTGTATTAGC	top_hits
PPP3CB_6	TCACACATTGGTCCAAATGC	top_hits
RNF168_1	GGTGTGCCCCAGTTAACTGG	top_hits
RNF168_2	CCCGGGCCACAGTTATGTGT	top_hits
RNF168_3	GGAGTACATCCAGAGATTGT	top_hits
RNF168_4	AGCATGGGTTACAGAGCGTG	top_hits
RNF168_5	TCTGGTCAATACAGACCTGT	top_hits
RNF168_6	TCGTCGGCTCAGTGAACCTG	top_hits
NUP133_1	CTCCCGTGGAAATCGCTAGG	top_hits
NUP133_2	ATCAAGTCGACTTACCCTGG	top_hits
NUP133_3	CTATTACTCTGTGATCACGG	top_hits
NUP133_4	GACCTCTCGAAAGAAGACAT	top_hits
NUP133_5	AAGATTGTCTTTGATACACA	top_hits
NUP133_6	GTTTCATCCTGTCCTCCGTG	top_hits
PGK1_1	TAAGGTGCTCAACAACATGG	top_hits
PGK1_2	GGACTGCACACCGAGCCCAT	top_hits
PGK1_3	TCAAGAACAGAACATCCCTG	top_hits
PGK1_4	GATGCTTCTGGAAACAAGGT	top_hits
PGK1_5	CCTTCCTGGCTATCTTGGGA	top_hits
PGK1_6	ACCAGATAACAAACAACCAA	top_hits
PRKCB_1	AGTGTTCCCTCAATCCAGAG	top_hits
PRKCB_2	ACTGACCACACGGAACGCCG	top_hits
PRKCB_3	AGGTAGGACTGGAGTACGTG	top_hits
PRKCB_4	AGAACTACAGAAAGCCGGTG	top_hits
PRKCB_5	GTCATGCTCTCAGAGCGGAA	top_hits
PRKCB_6	GTGATGGAGTATGTGAACGG	top_hits
IMPDH1_1	CCAGGCCAATGAAGTACGGA	top_hits
IMPDH1_2	GAAGAACAGAGACTACCCTC	top_hits
IMPDH1_3	CTCAGTGTATCAGATCGCCA	top_hits
IMPDH1_4	TCCCATGGATACAGTGACAG	top_hits
IMPDH1_5	TCACCGCGACGGGCACCATG	top_hits
IMPDH1_6	GATGACTCCGAGGGTCGAGC	top_hits
RNASE12_1	GCAACTACATGATTCTCCAG	top_hits
RNASE12_2	TGCATGTCTTCATCCACGAG	top_hits
RNASE12_3	GTCCATAGAACAATTGCATG	top_hits
RNASE12_4	ACCCGACCACAGATGCAGAA	top_hits
RNASE12_5	CTCAGAATGCTGTTCCTCTG	top_hits
RNASE12_6	CAGAAAAGGTCAGAATCATT	top_hits
SYVN1_1	TCAGGATGCTGTGATAAGCG	top_hits
SYVN1_2	CCACATCTTTCACACGAGGT	top_hits
SYVN1_3	CTTGGTCAAATACACTACAG	top_hits
SYVN1_4	TAAAGAGCGCCACAAAGCGA	top_hits
SYVN1_5	AAGGGCCACTTACAATTAGG	top_hits
SYVN1_6	TGGGCCTAATGGCAAAGAGT	top_hits
MFN1_1	GCTCAAGGTTGTAAGTCCGT	top_hits
MFN1_2	ACTTGATCGAATAGCATCCG	top_hits
MFN1_3	CATACTGGACTCAGTAAACG	top_hits
MFN1_4	AAAGCCTACCTTATGACCGA	top_hits
MFN1_5	TTTACCTGTCTACTAAAACC	top_hits
MFN1_6	TCAACACTGATGAACACGGT	top_hits
ITPK1_1	GCCCACGGTGTACATACTGA	top_hits
ITPK1_2	CGAACTTATCCGAAAGATCG	top_hits
ITPK1_3	GTTCGAACGGCCAAGCGATG	top_hits
ITPK1_4	ATGAAGTTCTGGACCACACA	top_hits
ITPK1_5	GGTGGGCGAGTCCTACACAG	top_hits
ITPK1_6	ACTCCGGCTTTGACACATTG	top_hits
ZFPM2_1	GAGACAGGAAAGGTCCCACA	top_hits
ZFPM2_2	TGATGTACTACTGTAGTGGG	top_hits
ZFPM2_3	ACTTTGGTGCACCACAACGA	top_hits
ZFPM2_4	GAGGCTGTGAGTCCTAACAC	top_hits
ZFPM2_5	AAATCTGAGCTGCGAAGACG	top_hits
ZFPM2_6	GAAGCAGACCTCTTTAGCGG	top_hits
CTRL0_1	GGTTGTTGCGACCACGCGAT	top_hits
CTRL0_2	GTGGTAATCATCCGCGACGC	top_hits
CTRL0_3	GCCTCGCCGCTTATCGCATA	top_hits
CTRL0_4	TTGTATTCGTCGACGTTACG	top_hits
CTRL0_5	CGTGACTCGACGCCGTATAG	top_hits
CTRL0_6	GGGACCGACGGATCCGCGAT	top_hits
CTRL0_7	TTTACGTCGAACGACGCTAT	top_hits
CTRL0_8	CCGATCGAACCCGCTCGCGT	top_hits
CTRL0_9	CTTGCCGTGCGATTCGTACC	top_hits
CTRL0_10	TGCTACTCTTACGCGAATCG	top_hits
CTRL0_11	ATTATACGAACGATCGACGT	top_hits
CTRL0_12	GAAGTCGCGATTCGCGTATA	top_hits
CTRL0_13	GCTGGCTAGTCGCGTAATCG	top_hits
CTRL0_14	GAGGCGCGTAAACCGGTCAC	top_hits
CTRL0_15	GAACTTCACGACGTCGCAAT	top_hits
CTRL0_16	TTTCGTCGACCGGCCATTCG	top_hits
CTRL0_17	GCACGTCGAACTTCGACGTA	top_hits
CTRL0_18	CCTATCCGCGTTCACGCGTT	top_hits
CTRL0_19	AATGCGCGTAACGTCAACGA	top_hits
CTRL0_20	CTTCGCGTCTACCGACGATC	top_hits
CTRL0_21	AAAATACGACGCGCGTTTCT	top_hits
CTRL0_22	GCCGCGTCAATCGCGCGAGA	top_hits
CTRL0_23	GAATGCACAATACGCGCCGT	top_hits
CTRL0_24	CGCCGTCCAGTACGCGACTT	top_hits
CTRL0_25	ATGCTTACGCCGTTTATGCG	top_hits
CTRL0_26	AATCGACCGCCCCGCGTTAA	top_hits
CTRL0_27	CTAATCGTGTCGATATCGCC	top_hits
CTRL0_28	AGATACGCGCGACGACGAAT	top_hits
CTRL0_29	GTGCACGCGATGCCCGATTA	top_hits
CTRL0_30	TCCCGTATACGACGACCGGT	top_hits
CTRL0_31	TCCCGTCGAACGACCTATCG	top_hits
CTRL0_32	TGGTCGACGCGGGTACGATA	top_hits
CTRL0_33	CTTGCGGTCCCGATTATCGT	top_hits
CTRL0_34	CCGGGATCGTCGGCCGCTTA	top_hits
CTRL0_35	ATAACGTCGCCGATCGCCGC	top_hits
CTRL0_36	CAAGGTATCTCGCGTACGAC	top_hits
CTRL0_37	ATAGCGCCGTCACTCGAATC	top_hits
CTRL0_38	CGGCGCGTCGTAACCCGCTA	top_hits
CTRL0_39	AAGGTCGTAACGCGACGACC	top_hits
CTRL0_40	GTGTCTCGTACGCGTCGGTG	top_hits
CTRL0_41	TAGCGATCGGCTACCGGTTA	top_hits
CTRL0_42	TGAATTGACCGAACGGCGTC	top_hits
CTRL0_43	GATCGACGTGTACGATCGCT	top_hits
CTRL0_44	GTTGGCCGATAAAACGCCGT	top_hits
CTRL0_45	AATCCGTCGACTTACGCGCG	top_hits
CTRL0_46	AGTCGAATCATAGTCGACGA	top_hits
CTRL0_47	AAGGCCGTAGTATGCGCGAA	top_hits
CTRL0_48	AGTCGTATTCGACGACGGGC	top_hits
CTRL0_49	TTCTATTACGCGTCGTTCGA	top_hits
CTRL0_50	GACACGTCGATTAGCGCCAT	top_hits
CTRL0_51	GTCTACGCTCGATACGCCGA	top_hits
CTRL0_52	TCCTCGTAAACGTATCGCGG	top_hits
CTRL0_53	GTCTCGCAATCGATCGACGC	top_hits
CTRL0_54	AGCCGTTATTACCGCGAATT	top_hits
CTRL0_55	CCGACGCGTCGTCGAGATTG	top_hits
CTRL0_56	CCACGCTTTACCGTCGTTCG	top_hits
CTRL0_57	TCCCGGCGTGTCGCGACGAT	top_hits
CTRL0_58	CGTACAGCGTACGCGCGAAT	top_hits
CTRL0_59	GGGCACGTCGAACGCGAATA	top_hits
CTRL0_60	AGGCCGCGATTCGTCGATCA	top_hits
CTRL0_61	TATGCGCGCTAGTCGTCGCT	top_hits
CTRL0_62	CCCCGAAACGCCGATGCGTA	top_hits
CTRL0_63	TATACTTAACCGGTCGCACG	top_hits
CTRL0_64	ACTCGTCTATTACGGCCGGT	top_hits
CTRL0_65	AAAGTGCGACGTCGCTTAAC	top_hits
CTRL0_66	GCTCGCAGTACGACGCGCAT	top_hits
CTRL0_67	CTAACGCCGCTCGTCGAAAG	top_hits
CTRL0_68	TCCTATGTCGCGAACGCGCA	top_hits
CTRL0_69	CGTATTCGTTCGCGCTACGC	top_hits
CTRL0_70	AATGGCATACGCGCGTCAAC	top_hits
CTRL0_71	GCGACGTCGAATCGACGGTA	top_hits
CTRL0_72	ATGATCTCGTTGCCCGAACG	top_hits
CTRL0_73	TTGCGTACATCGGCCGGAAT	top_hits
CTRL0_74	TTCGTCGATACCCGTTACGC	top_hits
CTRL0_75	TCACGACAACCGCGCTAGAT	top_hits
CTRL0_76	AGGTAACCGGATACCGCGTT	top_hits
CTRL0_77	ACAAGCGAATTCGCGCGTAA	top_hits
CTRL0_78	TTCCGAGTCGACTACGTACG	top_hits
CTRL0_79	CCGGTAATTCGACCCGACGT	top_hits
CTRL0_80	CCGGGCGTAACGCGTTATGG	top_hits
CTRL0_81	ATGCCTATATGCGCGCAACG	top_hits
CTRL0_82	TCGTGCGTAAATCGCGTTCA	top_hits
CTRL0_83	TGGATCGCGCCTTCGTACGA	top_hits
CTRL0_84	TAGTACGTCCGCGACGATGA	top_hits
CTRL0_85	CAACGCGTGACTCGCGAAAT	top_hits
CTRL0_86	TCAACGCCACGTATCGTTCG	top_hits
CTRL0_87	GGAGCGTCGCGCGTTAACGA	top_hits
CTRL0_88	AGCCGACACCCGTCGCGTGT	top_hits
CTRL0_89	TTATATCGCGATCGTACTCC	top_hits
CTRL0_90	AGTTCGTGCGAATTCGTACC	top_hits
CTRL0_91	CCCTTTCGCGTTACGACGGC	top_hits
CTRL0_92	GCATTGCCATCGGTCGACGT	top_hits
CTRL0_93	TCAAATCTAACGCGCGATCG	top_hits
CTRL0_94	AACACGGCCCGTCGCGAAAC	top_hits
CTRL0_95	ACATCGCGGACGCGTCAATA	top_hits
CTRL0_96	GTTACGTCGTCTATTCGACG	top_hits
CTRL0_97	ACGGTAGTGTTATTCGACGT	top_hits
CTRL0_98	TCGTCCGCGAGCCCGTTACG	top_hits
CTRL0_99	CGAGACACGCGTTTCGACCG	top_hits
CTRL0_100	AGTCCTACGCGCCGTAACGT	top_hits
CTRL1_1	TGCAGGTACTTCTACGCCAC	top_hits
CTRL1_2	CATCGTGCCCATACAGATCA	top_hits
CTRL1_3	TGACGCGTGAGTAATCCTAT	top_hits
CTRL1_4	AAGCCGTGCTTAAGAAAACG	top_hits
CTRL1_5	CTGCAGTATACAATCGGTCA	top_hits
CTRL1_6	CTAGAATTGCTATCACGCAG	top_hits
CTRL1_7	CCATCATCACTAACCGCAGT	top_hits
CTRL1_8	GTCTTGCTCAAAGCCGCACC	top_hits
CTRL1_9	AGCTTGCTAGATACCCCGTT	top_hits
CTRL1_10	CCCTGGATCCAGCTACGATT	top_hits
CTRL1_11	TCTATAATGCTACTCGGTAT	top_hits
CTRL1_12	TGAAACCATCAACACGATCA	top_hits
CTRL1_13	CTTGGGTCATTGAGCGATAG	top_hits
CTRL1_14	GTTATGAGCACCAATATACG	top_hits
CTRL1_15	GATATAGCGTTGAGTGATCG	top_hits
CTRL1_16	CACATGAAACACTCCGAACA	top_hits
CTRL1_17	TGTGTGTAATAATTTAACGT	top_hits
CTRL1_18	AACTCCGGTTAGTCCGCGAG	top_hits
CTRL1_19	TACAGGACAGGCATAATGCG	top_hits
CTRL1_20	TTCCAGATGCCGCATAGGAT	top_hits
CTRL1_21	TTGCAAAAGTCGCTGGACCT	top_hits
CTRL1_22	TACTGAATATCATTCGCAGA	top_hits
CTRL1_23	CATGAAGACGTTCTAGCGAT	top_hits
CTRL1_24	GATGCCAAGCATTATCTACG	top_hits
CTRL1_25	CAGATGACGACGCTAAGCGA	top_hits
CTRL1_26	ATCCTGACTGTAGACGATTG	top_hits
CTRL1_27	CCTGTCCCCAACATAAGCGT	top_hits
CTRL1_28	GTCTTGGCTATGCGCAATCG	top_hits
CTRL1_29	GAACCCCAGTGCAGCGTTAG	top_hits
CTRL1_30	GGTAAGAGCCCTTAAATCGG	top_hits
CTRL1_31	TATCATTAAAGCTACGCACT	top_hits
CTRL1_32	GGGTGCGGAACAGTCTAACT	top_hits
CTRL1_33	TACTTATCGGCATATGGCGA	top_hits
CTRL1_34	TGCTCTAACAACACCACGGT	top_hits
CTRL1_35	CTCAAAGGCTCGACACTACG	top_hits
CTRL1_36	GGACTGATGGCACGCAACAC	top_hits
CTRL1_37	AGCTATACAGCAATTGGCTA	top_hits
CTRL1_38	TCAATGCATGACGTAGATTG	top_hits
CTRL1_39	TCCGCGGTCTTGACGCCTAG	top_hits
CTRL1_40	AAGGCTACCACGACTTAACA	top_hits
CTRL1_41	GATTCTCGACGCTCATCTGG	top_hits
CTRL1_42	CTGATGACGACACTCCGATG	top_hits
CTRL1_43	AAGAACAGGAGGGCTAATCG	top_hits
CTRL1_44	TACAAGCGCGCTACGGCATA	top_hits
CTRL1_45	TCTGGCCAACGCTACAACAT	top_hits
CTRL1_46	TCTGCGCTCATACCTACTAC	top_hits
CTRL1_47	AGAAATTGTTCCGTCAAGCT	top_hits
CTRL1_48	CATACACGTGGACTCAACAT	top_hits
CTRL1_49	ATAACCTATCAACCGTCCCA	top_hits
CTRL1_50	TCCATGCCCAGGATCGATCA	top_hits
CTRL1_51	GATTATTGGATCCTTTAACC	top_hits
CTRL1_52	CAGCGGTAATTGCTTGAATG	top_hits
CTRL1_53	CCATCAAGGTCCATCGTTCA	top_hits
CTRL1_54	GTGGCATTTCCCTCGCTAAG	top_hits
CTRL1_55	AGGTGAATGGGACTAATAGC	top_hits
CTRL1_56	ATGGTTCTTGAAATTCGTAC	top_hits
CTRL1_57	AAGGTTTCCACGTACGAACT	top_hits
CTRL1_58	CCTCGATCTGCAATTAACTG	top_hits
CTRL1_59	AGGGCACCGGGGTTACGTGT	top_hits
CTRL1_60	AGGGCAGAGTTGATCAACTT	top_hits
CTRL1_61	ATGAATAGGATATCGAGAAG	top_hits
CTRL1_62	GTCATGGGATCCAACGGTTG	top_hits
CTRL1_63	GTGCCGATTACCACGTTTCG	top_hits
CTRL1_64	AAAAGTAGCACCTAATCGCA	top_hits
CTRL1_65	TTGACACAGTCACCCGATAG	top_hits
CTRL1_66	GTAAGGCTAACGCCAACCAC	top_hits
CTRL1_67	CCAACTCTATGGGACGGGAC	top_hits
CTRL1_68	CCTCGAAAGGCTACTATGGT	top_hits
CTRL1_69	GAATAGGCATTAGACGAAAG	top_hits
CTRL1_70	TGAGTTGAGTCGAGTCGTTA	top_hits
CTRL1_71	TTATCGTTAGGAATCTATGC	top_hits
CTRL1_72	ATGGTCCTCAAATCGACAAC	top_hits
CTRL1_73	GTACAAAAGTAGGCTAGTAG	top_hits
CTRL1_74	CCACCCCGGAAATTGCAAGT	top_hits
CTRL1_75	AAACTCCCGATAAGGACTCG	top_hits
CTRL1_76	AGAATTACTCACGTTAAACG	top_hits
CTRL1_77	TGAGTGTCATTGCCGAACCA	top_hits
CTRL1_78	GATCACTGGCCCATTACCCC	top_hits
CTRL1_79	AGCAGAACACAAGCGAACCG	top_hits
CTRL1_80	TTGAACACTTGATCGCCACC	top_hits
CTRL1_81	GGTTATGTAAGGCGAGTCGA	top_hits
CTRL1_82	AAGCATGTGTTATAGTCGAC	top_hits
CTRL1_83	CTGGCAGGTAACTTGACGAA	top_hits
CTRL1_84	CACACTTCTAGGTTCGCTCA	top_hits
CTRL1_85	GGAAAACCACCCCCTGACGT	top_hits
CTRL1_86	TTTACTATTTACTAGCGAAG	top_hits
CTRL1_87	AGCATAAGGTACATTGTACG	top_hits
CTRL1_88	GCAACGCTAAATACCAACGT	top_hits
CTRL1_89	GACGTCGAGTTAACTAGATT	top_hits
CTRL1_90	CCTACGAGACCTATGTTAGC	top_hits
CTRL1_91	GCACGTCAAACGCTCCAGAC	top_hits
CTRL1_92	TGCATGCCCGGAATAACTCG	top_hits
CTRL1_93	CGAGAACCAACCTTCGGCTG	top_hits
CTRL1_94	CATCTACGGAGATTTAGCCT	top_hits
CTRL1_95	CAGTTCAAAGAGGTATCCGC	top_hits
CTRL1_96	CGTACCTAACCGACGCAACA	top_hits
CTRL1_97	CCCCTTTGACCGATCGTTGG	top_hits
CTRL1_98	GGACTCCATACGCATCAAAC	top_hits
CTRL1_99	AACGGGGACCATAAAGTCGT	top_hits
CTRL1_100	GGACAATGGTGACAACCGCT	top_hits
SMARCC1_1	TCAGCTAACACATTGAAGTG	swisnf_minipool
SMARCC1_2	GAAAACACACCCGTTAAAGG	swisnf_minipool
SMARCC1_3	GCTGCAGCAGATGCTACACG	swisnf_minipool
SMARCC1_4	TTACCAATTATAATCAAACC	swisnf_minipool
SMARCC2_1	TCTTGGCGGACACACCATCA	swisnf_minipool
SMARCC2_2	GCGTCCATGCCATTGAACGG	swisnf_minipool
SMARCC2_3	ACACCGACACATTCAACGAG	swisnf_minipool
SMARCC2_4	AACAAAGTATCTGAGCACGT	swisnf_minipool
SMARCD1_1	CAATCCGGCTAAGTCGGACG	swisnf_minipool
SMARCD1_2	GAACAAACTCTCGCTCGTGA	swisnf_minipool
SMARCD1_3	TTTGTCCAGTTCGATCACCA	swisnf_minipool
SMARCD1_4	AACTGGACCAGACTATTATG	swisnf_minipool
SMARCD2_1	GGGGTAGTATATACCGTCAG	swisnf_minipool
SMARCD2_2	GCATCGGATGCCCACCACAC	swisnf_minipool
SMARCD2_3	CTCTACTCGAAGCTCCCAGG	swisnf_minipool
SMARCD2_4	TTCCTACTAGGTTAAAGAGG	swisnf_minipool
SMARCD3_1	GTTCCAAGTGAAGAGACCAG	swisnf_minipool
SMARCD3_2	GTTTCCTCTCAAATGCTAGG	swisnf_minipool
SMARCD3_3	GGGCTCCAGACGGCATCCCG	swisnf_minipool
SMARCD3_4	CCCGTACATGGGCAGCCCCG	swisnf_minipool
SMARCB1_1	AGATCATGGATATACCACCC	swisnf_minipool
SMARCB1_2	CTGGCGGCGACTAGCCACTG	swisnf_minipool
SMARCB1_3	GTTCTACATGATCGGCTCCG	swisnf_minipool
SMARCB1_4	TCTTCTTGTCCCGACCCATG	swisnf_minipool
SMARCE1_1	GAATACGAAGCAGAAAAGGT	swisnf_minipool
SMARCE1_2	CAGCCTGCTGAGGATCCAGA	swisnf_minipool
SMARCE1_3	ATGAGGTACAGCAGAAAGGT	swisnf_minipool
SMARCE1_4	TTGATTCTCCTACCGTGACC	swisnf_minipool
ARID1A_1	GCAGCTGCGAAGATATCGGG	swisnf_minipool
ARID1A_2	CAGCAGAACTCGCACGACCA	swisnf_minipool
ARID1A_3	CCTGCTGGCCATACGCACTG	swisnf_minipool
ARID1A_4	TACCCAAATATGAATCAAGG	swisnf_minipool
ARID1B_1	CAGAACCCCAACATATAGCG	swisnf_minipool
ARID1B_2	CAGATGACTCCCATGCAAAG	swisnf_minipool
ARID1B_3	ATCTGAGGTGGGATTCCGTG	swisnf_minipool
ARID1B_4	CCAGAACCAGCACCCGTCGG	swisnf_minipool
ARID2_1	ACTTGCAGTAAATTAGCTCG	swisnf_minipool
ARID2_2	GTTGCCTTAACGACTTCACA	swisnf_minipool
ARID2_3	GAGGATAAGCTTGCCCCCTG	swisnf_minipool
ARID2_4	GCTATGATAACAGTGTCTTG	swisnf_minipool
DPF1_1	CCAGGACACCGCATCCCTGG	swisnf_minipool
DPF1_2	TGGATGGAGAAGACCCACCG	swisnf_minipool
DPF1_3	CCTGCGAGTACAAGATCGGT	swisnf_minipool
DPF1_4	TCTTCTACCTCGAGATCATG	swisnf_minipool
DPF2_1	AGTGGGCATAGTGGTAACTG	swisnf_minipool
DPF2_2	TGGATGGAAAAGCGACACCG	swisnf_minipool
DPF2_3	AAGATACGCCAAAGCGTCGG	swisnf_minipool
DPF2_4	AGGCTGTCATCGTCAACTCG	swisnf_minipool
DPF3_1	CGCAGACGTAGGGTTTGTCG	swisnf_minipool
DPF3_2	GCGACGATTGCACCCACCAG	swisnf_minipool
DPF3_3	AAGCGCAAGAACAGGACCAG	swisnf_minipool
DPF3_4	ACACTGGAAGCCTTGCTTCG	swisnf_minipool
PHF10_1	GTTGCCGACAGACCGAACGA	swisnf_minipool
PHF10_2	GCGACGAGATTTATCTCACA	swisnf_minipool
PHF10_3	GGACCCATCCATGTAAAAGG	swisnf_minipool
PHF10_4	TCCTTCAGACACATTGCCTG	swisnf_minipool
BRD7_1	AGCTCGTTAGCCAAACAAGA	swisnf_minipool
BRD7_2	CAGGAGGCAAGCTAACACGG	swisnf_minipool
BRD7_3	GGTCGCTTCTGTCTTCGAAG	swisnf_minipool
BRD7_4	CAAATGTAGAGTCATAATGT	swisnf_minipool
BICRA_1	CGGGGCGCTGACTATGACGG	swisnf_minipool
BICRA_2	GGGTCTGACACCTATTCAAG	swisnf_minipool
BICRA_3	GTTCTGTGTAAAATCACACT	swisnf_minipool
BICRA_5	GAGACCCATAGGCAGTGGTG	swisnf_minipool
BICRAL_1	ATGGCTTTATGCAACACGTG	swisnf_minipool
BICRAL_2	GGTGACAGGTGTAACACGGT	swisnf_minipool
BICRAL_3	GTTGGTCCTCGCTGAGATCG	swisnf_minipool
BICRAL_4	CTGGACATGGTGCACCGAGT	swisnf_minipool
BRD9_1	TGGAAGTCTGCTCTACAGCG	swisnf_minipool
BRD9_2	ACGATCGCTCAGACCACGAA	swisnf_minipool
BRD9_3	ACGAGAGCACACCTATCCAG	swisnf_minipool
BRD9_4	GCCAAGAAGATCCTGCACGC	swisnf_minipool
BCL7A_1	ATCCCTACGAATCTACAAGT	swisnf_minipool
BCL7A_2	GGACGAGAAGTGTGGCTCGG	swisnf_minipool
BCL7A_3	CCGTGCATGTCCATCATCCC	swisnf_minipool
BCL7A_4	AGATGATATCAAGAGGGTCA	swisnf_minipool
BCL7B_1	TGGCGGCCATCGAGAAAGTG	swisnf_minipool
BCL7B_2	CACCCATTTGAATATCCTCA	swisnf_minipool
BCL7B_3	GCCTGTGACAGATAGCAAGG	swisnf_minipool
BCL7B_4	ACTCACCCTGGAATTCAAGG	swisnf_minipool
BCL7C_1	ACATACCATTGAGATCCAGT	swisnf_minipool
BCL7C_2	CACCCACTTGAAGATTCGAA	swisnf_minipool
BCL7C_3	CCATCGAGAAGGTCCGGAGA	swisnf_minipool
BCL7C_4	TTTGCAATGAACCTTCAGAA	swisnf_minipool
SS18_1	TCTGGGATGACGGCACAGAA	swisnf_minipool
SS18_2	ATTGGCATAGTCTGTGTGGG	swisnf_minipool
SS18_3	GTCTTACTGCGAGCACTCCG	swisnf_minipool
SS18_4	CTGATGGGCCAAGTTAACCA	swisnf_minipool
SS18L1_1	TCCCACTACAACTCAGCACA	swisnf_minipool
SS18L1_2	TTGCATGGGGACACTCTGCG	swisnf_minipool
SS18L1_3	AGTACCTACCGCGGGAAGCA	swisnf_minipool
SS18L1_4	CTCAGCGATACCGTCAGCAC	swisnf_minipool
ACTL6A_1	AGCCGTGGGGAAATCAACCT	swisnf_minipool
ACTL6A_2	GAAAACGTACTGTTCGTCGT	swisnf_minipool
ACTL6A_3	ACTGCGATTCCAGTCCACGA	swisnf_minipool
ACTL6A_4	CCTTCTCTAGTGGAACACCA	swisnf_minipool
ACTL6B_1	ATAACTACATGTGTAACGTG	swisnf_minipool
ACTL6B_2	AGCACTCCCAGTCCTCAACT	swisnf_minipool
ACTL6B_3	CTTCTCACAGTGGAACACTC	swisnf_minipool
ACTL6B_4	AGTCCGAGCTGGGTACGCTG	swisnf_minipool
ACTB_1	AATGCCTGTGGTACGACCAG	swisnf_minipool
ACTB_2	ATTCCCACCATCACACCCTG	swisnf_minipool
ACTB_3	CATGTGCAAAGCCGGCTTCG	swisnf_minipool
ACTB_4	CAGCACAGGGTGCTCCTCAG	swisnf_minipool
SMARCA2_1	AGAGAGTGAATCGGACTACG	swisnf_minipool
SMARCA2_2	CAAATGGCTGTACTTACGAG	swisnf_minipool
SMARCA2_3	CTTTCTCAGACCCGTCCGTG	swisnf_minipool
SMARCA2_4	TTTACGCACCAAAGCAACCG	swisnf_minipool
SMARCA4_1	GAGGTATGTGATGAGCGCGA	swisnf_minipool
SMARCA4_2	CCCTGTGAAGGTGATCCACG	swisnf_minipool
SMARCA4_3	GCTGCAGCACCTTCGAACAG	swisnf_minipool
SMARCA4_4	GCATGTTCAGAGCCGCCGAG	swisnf_minipool
PBRM1_1	CAATGCCAGGCACTACAATG	swisnf_minipool
PBRM1_2	TGTCTATGTTGAACCTGCGG	swisnf_minipool
PBRM1_3	AATAAAAGAGCAGTCCAAGG	swisnf_minipool
PBRM1_4	GACAGATTCCGAAATATATG	swisnf_minipool
CTRL1_1	CAGCGCTCGAATTTGCCTGA	swisnf_minipool
CTRL1_2	TGAGGGTTCTCATCGCAAGC	swisnf_minipool
CTRL1_3	GGTCCTCGATAGGTTATATG	swisnf_minipool
CTRL1_4	GGTCAGAACTGATCCTATCG	swisnf_minipool
CTRL1_5	GATTCTCGACGCTCATCTGG	swisnf_minipool
CTRL1_6	AATCTCATTGAACGTATCAA	swisnf_minipool
CTRL1_7	CAGTAAGCGGATCCCCACTT	swisnf_minipool
CTRL1_8	GATGAGATTATGTTCGTCCT	swisnf_minipool
CTRL1_9	TACTGTAATTAGCCTACGAA	swisnf_minipool
CTRL1_10	TTCATCCAGCAACTAACGTT	swisnf_minipool
CTRL1_11	CTTCTGTGTCGGGATACCCC	swisnf_minipool
CTRL1_12	AGCTCGTCCACAATTGGGCC	swisnf_minipool
CTRL1_13	TTTATTCCACTCGTTATGGT	swisnf_minipool
CTRL1_14	TTTGATCATAGGTTACCGAA	swisnf_minipool
CTRL1_15	ACCCAAGGGCACTTCGAACA	swisnf_minipool
CTRL1_16	TGAAAGAAGGCGAGTTCGGA	swisnf_minipool
CTRL1_17	GATATTAGATGGCTCAAACC	swisnf_minipool
CTRL1_18	TGGAAGAAGTACGATACACT	swisnf_minipool
CTRL1_19	CAGCGGTAATTGCTTGAATG	swisnf_minipool
CTRL1_20	TGGGGGCCACCCTATACTAA	swisnf_minipool
CTRL1_21	CGAGAACCAACCTTCGGCTG	swisnf_minipool
CTRL1_22	GGGTGCGGAACAGTCTAACT	swisnf_minipool
CTRL1_23	CTATTTATGGCCATAACCGG	swisnf_minipool
CTRL1_24	TGAAACCATCAACACGATCA	swisnf_minipool
CTRL1_25	TTAGAGTAAGCCTAATCACC	swisnf_minipool
CTRL1_26	AGCATAAGGTACATTGTACG	swisnf_minipool
CTRL1_27	CAGAGATAGGCCTATCACGT	swisnf_minipool
CTRL1_28	GTACCTGCCGAATTTGATAA	swisnf_minipool
CTRL1_29	GACGTCGAGTTAACTAGATT	swisnf_minipool
CTRL1_30	GAACCGACTGTGCTCCGAGT	swisnf_minipool
CTRL1_31	AAGGGGACTACGACAAGATA	swisnf_minipool
CTRL1_32	AGTGAGGCTTAATTCACTAC	swisnf_minipool
CTRL1_33	AACTCCGGTTAGTCCGCGAG	swisnf_minipool
CTRL1_34	TTGACTTCCTGCCGAATCGG	swisnf_minipool
CTRL1_35	AAATGCACCCGAATAAGCTA	swisnf_minipool
CTRL1_36	CTGATGACGACACTCCGATG	swisnf_minipool
CTRL1_37	TGAGTTGAGTCGAGTCGTTA	swisnf_minipool
CTRL1_38	AATACATTGTCCGACCGATG	swisnf_minipool
CTRL1_39	CCTGGAGGCCCTACTAACAT	swisnf_minipool
CTRL1_40	GCCAGGAAGTTAGCGCGCGT	swisnf_minipool
CTRL1_41	TAAACCAGTCATGGCGACAC	swisnf_minipool
CTRL1_42	TGGCAACCGTAACGACTCCA	swisnf_minipool
CTRL1_43	TAGATTAGACGGAACTTCGT	swisnf_minipool
CTRL1_44	CCCACTGCGCACCTGCGATG	swisnf_minipool
CTRL1_45	ATGTCATACGGAATTGACCC	swisnf_minipool
CTRL1_46	AGGCATCGTCGACACAAGCT	swisnf_minipool
CTRL1_47	CAGTACAAGTGGTTTACTAG	swisnf_minipool
CTRL1_48	ATTCCAAGTACCTATGACGC	swisnf_minipool
CTRL1_49	TACTTATCGGCATATGGCGA	swisnf_minipool
CTRL1_50	TGTGTGCTGATATGCTACTT	swisnf_minipool
GATA3_1	AGGTATCCTCCGACCCACCA	perturb_micropool
GATA3_2	CCTCGACTTACATCCGAACC	perturb_micropool
GATA3_3	GGAAGCTCAGTATCCGCTGA	perturb_micropool
GATA3_4	GCCGGAGGGTAAACGGACAG	perturb_micropool
ARID1A_1	GCAGCTGCGAAGATATCGGG	perturb_micropool
ARID1A_2	CAGCAGAACTCGCACGACCA	perturb_micropool
ARID1A_3	CCTGCTGGCCATACGCACTG	perturb_micropool
ARID1A_4	TACCCAAATATGAATCAAGG	perturb_micropool
SMARCD2_1	GGGGTAGTATATACCGTCAG	perturb_micropool
SMARCD2_2	GCATCGGATGCCCACCACAC	perturb_micropool
SMARCD2_3	CTCTACTCGAAGCTCCCAGG	perturb_micropool
SMARCD2_4	TTCCTACTAGGTTAAAGAGG	perturb_micropool
SMARCC1_1	TCAGCTAACACATTGAAGTG	perturb_micropool
SMARCC1_2	GAAAACACACCCGTTAAAGG	perturb_micropool
SMARCC1_3	GCTGCAGCAGATGCTACACG	perturb_micropool
SMARCC1_4	TTACCAATTATAATCAAACC	perturb_micropool
ARID1B_1	CAGAACCCCAACATATAGCG	perturb_micropool
ARID1B_2	CAGATGACTCCCATGCAAAG	perturb_micropool
ARID1B_3	ATCTGAGGTGGGATTCCGTG	perturb_micropool
ARID1B_4	CCAGAACCAGCACCCGTCGG	perturb_micropool
ARID2_1	ACTTGCAGTAAATTAGCTCG	perturb_micropool
ARID2_2	GTTGCCTTAACGACTTCACA	perturb_micropool
ARID2_3	GAGGATAAGCTTGCCCCCTG	perturb_micropool
ARID2_4	GCTATGATAACAGTGTCTTG	perturb_micropool
ACTR5_1	GGTAGCCGGATGAAATGATG	perturb_micropool
ACTR5_2	CTACTCCCGTCAAATGATGT	perturb_micropool
ACTR5_3	ACCGGGACGTTGCGATCGAA	perturb_micropool
ACTR5_4	CCTGGGCAGCACACTGACGG	perturb_micropool
INO80C_1	AGGCCCCGAGCTTAACTCCG	perturb_micropool
INO80C_2	TTAGGATCGTTCAGTTGCCA	perturb_micropool
INO80C_3	GCTGTTCCTAGCTACGGCGG	perturb_micropool
INO80C_4	CAGTACCTGAGCAAAGCCGG	perturb_micropool
PDCD1_1	TGGTATCATGAGTGCCCTAG	perturb_micropool
PDCD1_2	GACACACGGCGCAATGACAG	perturb_micropool
PDCD1_3	CAGCTTGTCCAACTGGTCGG	perturb_micropool
PDCD1_4	TTGGCTCAAACCATTACAGA	perturb_micropool
CTRL1_1	CACCGCATGGCAAGCTCCGA	perturb_micropool
CTRL1_2	ACCAAGCGCTAAGTCGGGCG	perturb_micropool
CTRL1_3	GACACGAGAGCAGACACGCC	perturb_micropool
CTRL1_4	TTAGTGACTCCTGTTCGTTA	perturb_micropool
CTRL1_5	GTACAAAAGTAGGCTAGTAG	perturb_micropool
CTRL1_6	AAGCCGTGCTTAAGAAAACG	perturb_micropool
CTRL1_7	ATACTGACATAAATTGAGCG	perturb_micropool
CTRL1_8	TGAAGAGTCACAAGCGATCG	perturb_micropool
CTRL1_9	TAATTAAAGTCCGCCAACAG	perturb_micropool
CTRL1_10	CGAACCCGAGTACTTAACTC	perturb_micropool
CTRL1_11	GAGTTGCGAAATGCTAGCGT	perturb_micropool
CTRL1_12	TGTTGCCTAAGTGATTCGCC	perturb_micropool
