## Supplementary material for "Genome-wide CRISPR screens of T cell exhaustion identify chromatin remodeling factors that limit T cell persistence": Table S4

sgRNA	Gene	B16_M1_inp	B16_M1_lt	B16_M1_rt	B16_M1_sp	B16_M2_inp	B16_M2_rt	B16_M2_sp	B16_M3_inp	B16_M3_rt	B16_M3_sp	MC38_Input	MC38_Spleen	MC38_RT	MC38_LT	MC38_Input.1	MC38_Spleen.1	MC38_RT.1	MC38_LT.1	MC38_Input.2	MC38_Spleen.2	MC38_RT.2	MC38_LT.2	invitro_1_input_1	invitro_2_input_2	invitro_3_acute_1	invitro_4_acute_2	invitro_5_chronic_1	invitro_6_chronic_2
1700016H13RIK_1	1700016H13RIK	141	175	86	178	301	701	553	343	249	114	3619	3872	2013	3083	383	2749	4247	2781	2888	855	949	3125	2198	2593	1868	2726	2441	2612
1700016H13RIK_2	1700016H13RIK	116	71	111	39	226	113	148	285	514	450	2702	2167	623	3895	343	297	1	1	2635	3867	4178	2254	1998	2412	1999	2427	2143	958
1700016H13RIK_3	1700016H13RIK	11	1	0	0	29	137	342	41	171	281	305	133	1484	34	42	125	4615	12	244	0	176	0	240	368	187	166	162	121
1700016H13RIK_4	1700016H13RIK	142	257	425	324	201	133	245	290	444	239	2532	954	0	780	306	2303	3395	2343	2263	11042	5670	15720	2073	2492	1405	1862	1004	1469
1700016H13RIK_5	1700016H13RIK	79	146	55	63	162	248	217	183	138	113	1795	664	1	893	206	640	5	835	1424	877	709	2	1214	932	939	1053	689	865
1700016H13RIK_6	1700016H13RIK	62	35	72	24	78	383	241	99	30	48	1088	508	0	857	148	175	4	879	1007	414	241	1	525	765	721	940	193	342
1700024G13RIK_1	1700024G13RIK	244	246	303	232	492	1133	968	720	670	454	6545	5957	3928	5595	732	2355	4438	3793	4767	9462	9146	1087	5822	6721	3359	4684	3378	2507
1700024G13RIK_2	1700024G13RIK	258	351	194	159	479	1104	763	590	423	658	6069	4910	5342	5127	681	3856	15794	7378	4312	4485	5858	7	3796	4383	2666	4212	4018	3072
1700024G13RIK_3	1700024G13RIK	43	67	0	80	93	838	386	149	156	155	1218	264	1282	492	150	420	0	418	1066	1535	1131	1	912	960	611	660	1301	552
1700024G13RIK_4	1700024G13RIK	45	38	0	11	91	0	32	106	133	42	863	482	1293	1043	101	84	0	0	879	818	228	2	1046	1165	462	591	917	327
1700024G13RIK_5	1700024G13RIK	272	143	95	98	548	1381	1183	580	1734	1351	6223	4154	5351	6708	692	2433	9811	3841	5609	5368	7356	5	3558	4539	3256	4025	4585	2407
1700024G13RIK_6	1700024G13RIK	112	151	284	176	234	486	218	273	172	153	2541	2195	552	1588	374	996	3	1033	2121	1202	1372	0	2843	3536	1358	1761	2502	1074
3830406C13RIK_1	3830406C13RIK	40	342	123	412	95	101	114	103	10	28	1027	573	2136	434	130	94	0	251	933	1138	805	2	504	781	486	607	291	427
3830406C13RIK_2	3830406C13RIK	132	54	2	61	256	445	444	235	1265	1240	2443	1285	454	920	318	787	4246	2621	2013	1049	1601	2348	1607	1800	1140	1484	1565	959
3830406C13RIK_3	3830406C13RIK	108	56	0	49	205	256	358	239	296	174	2664	1417	1864	1166	299	493	6	2371	1961	1077	2192	2	1498	2269	1295	1692	763	793
3830406C13RIK_4	3830406C13RIK	42	14	0	0	72	304	172	54	138	193	662	106	0	70	77	179	1	1083	416	145	240	12	527	389	366	578	241	357
3830406C13RIK_5	3830406C13RIK	10	0	0	0	34	86	9	37	30	13	284	124	0	331	52	142	0	0	303	215	67	0	166	222	264	253	478	136
3830406C13RIK_6	3830406C13RIK	21	315	229	541	33	87	11	32	0	1	368	63	0	68	42	319	2	674	380	86	53	0	154	458	163	239	264	91
9130204L05RIK_1	9130204L05RIK	141	40	279	54	251	841	155	316	959	961	2861	1967	679	1485	316	4262	4748	1642	2323	2889	1847	4242	1616	2127	1595	2004	1709	923
9130204L05RIK_2	9130204L05RIK	34	0	0	0	56	0	27	86	0	32	782	819	550	484	79	105	1	378	613	112	0	0	588	598	431	516	441	159
9130204L05RIK_3	9130204L05RIK	53	25	0	42	104	95	266	142	124	390	991	269	559	711	135	98	0	1	874	744	539	0	582	570	552	863	305	575
9130204L05RIK_4	9130204L05RIK	24	135	106	145	64	0	37	57	63	8	583	152	0	100	77	288	2	361	619	826	568	1	533	539	366	389	106	166
9130204L05RIK_5	9130204L05RIK	4	0	0	0	3	0	0	14	0	5	74	32	0	0	6	0	0	0	29	0	0	0	76	8	76	91	75	48
9130204L05RIK_6	9130204L05RIK	20	1	0	10	23	0	10	21	23	15	356	91	694	80	38	0	0	0	213	578	320	0	147	292	180	281	107	85
A630076J17RIK_1	A630076J17RIK	29	27	370	21	49	0	22	63	97	35	484	46	0	1	64	95	0	1	408	297	468	503	286	457	191	399	43	490
A630076J17RIK_2	A630076J17RIK	116	683	660	549	200	234	311	244	97	87	2429	1236	2003	796	307	1131	8	4150	2712	13259	8235	4	1691	2106	1265	1629	735	754
A630076J17RIK_3	A630076J17RIK	84	117	301	73	166	0	159	209	225	169	1922	2706	2396	1643	254	182	0	510	1662	939	1333	7665	1092	1323	1237	1511	1026	989
A630076J17RIK_4	A630076J17RIK	124	260	200	265	215	0	226	305	413	1289	2887	3120	5161	5488	370	2159	3794	4180	2416	5275	2723	258	2307	2394	1837	2415	1255	1471
A630076J17RIK_5	A630076J17RIK	51	39	75	115	122	488	258	107	70	63	1312	3391	1896	2365	157	493	5	739	1140	1049	344	3	694	1001	661	973	238	421
A630076J17RIK_6	A630076J17RIK	83	394	85	62	114	0	35	170	304	424	1508	2939	1765	3026	167	244	1	0	1354	1612	5112	2	954	1188	786	1167	430	959
ABCC1_1	ABCC1	175	114	399	343	293	165	326	402	224	446	3524	3123	3873	4307	410	1470	4763	5716	3084	8375	9808	5550	3840	4057	1992	1969	2731	1810
ABCC1_2	ABCC1	97	46	94	48	189	0	323	211	348	567	2124	3688	3316	12927	251	244	0	0	1522	829	693	1	1395	1507	1448	1708	811	4044
ABCC1_3	ABCC1	55	31	0	61	97	112	54	96	292	488	1108	492	2	1271	128	952	4	1180	1139	118	991	0	739	828	611	724	431	531
ABCC1_4	ABCC1	71	142	85	83	97	0	26	115	276	297	910	651	0	516	155	891	4	644	1049	817	151	2	617	784	592	867	445	461
ABCC1_5	ABCC1	159	394	396	370	260	460	291	338	1497	1952	3273	7805	3744	6501	360	1740	2156	1535	2582	3988	3325	0	2639	2607	2177	2669	1045	2002
ABCC1_6	ABCC1	76	175	86	97	97	0	50	141	995	1243	1332	7180	3322	6000	148	1657	11	4171	1075	1339	3360	1	700	1117	567	849	833	755
ACAN_1	ACAN	42	14	1	71	85	0	35	64	375	19	812	708	415	1030	103	657	14	660	796	655	629	2	490	738	521	521	255	243
ACAN_2	ACAN	190	818	428	2988	318	419	498	392	677	739	3970	5055	6574	3706	483	1358	4190	2642	3134	5860	4527	1	2462	3081	2418	3013	1360	1723
ACAN_3	ACAN	27	41	0	67	27	0	1	47	99	16	482	587	1455	1432	73	129	4401	9	531	265	242	0	487	457	288	301	110	467
ACAN_4	ACAN	127	436	523	680	224	837	425	263	167	374	2885	5535	1501	2095	284	1025	6	2136	2134	2092	3092	5890	1482	1938	1250	1618	1806	1003
ACAN_5	ACAN	59	68	0	187	112	0	139	146	105	96	1556	4205	3912	8066	175	924	8956	737	1143	1183	1158	0	974	1068	789	1142	780	793
ACAN_6	ACAN	160	234	262	383	334	659	305	366	149	91	3894	9214	9432	15615	422	1394	5	1985	3310	4578	3292	3335	2383	3218	2302	2506	1908	1160
ACO2_1	ACO2	88	58	0	24	166	0	13	207	0	7	2140	595	628	281	214	546	2	381	1655	710	136	14	1272	1154	800	1013	440	436
ACO2_2	ACO2	233	163	0	216	442	103	49	616	173	56	5660	3450	5120	4322	659	1390	5	1262	4643	2375	1208	1	4273	4374	2763	3117	2129	2498
ACO2_3	ACO2	53	32	0	0	100	0	6	143	0	0	1277	95	594	137	130	0	0	0	878	298	0	0	1051	1123	402	296	279	170
ACO2_4	ACO2	7	0	0	0	31	0	5	27	0	7	368	76	530	0	55	0	0	341	323	125	418	1	257	266	195	281	284	137
ACO2_5	ACO2	90	0	0	0	161	0	2	197	0	8	2250	201	1276	0	205	61	1	2	1636	0	0	2	1896	1605	842	778	845	335
ACO2_6	ACO2	84	0	0	0	126	0	0	123	0	0	1658	62	0	281	153	36	0	0	1105	42	0	0	968	1614	384	356	606	121
ACP1_1	ACP1	106	174	371	254	180	523	275	219	448	87	2116	3327	2133	5957	242	2108	3655	1500	1718	1363	991	3901	1186	1680	1092	1339	857	556
ACP1_2	ACP1	270	325	311	245	472	2184	779	582	563	305	5851	5823	5638	8031	696	9420	9712	25285	5018	8677	5110	6559	3443	4336	2999	4490	1733	2171
ACP1_3	ACP1	86	139	112	105	220	84	211	255	25	123	2092	1687	713	1515	229	395	1	1	1989	1764	2329	6	1586	1940	1244	1284	1531	855
ACP1_4	ACP1	41	115	52	120	82	0	20	80	112	164	860	370	0	675	114	38	0	0	698	340	361	0	542	622	500	606	456	318
ACP1_5	ACP1	146	248	190	203	270	314	312	351	346	465	3151	1828	3500	3805	401	5558	4608	8309	2853	2235	4176	4	1992	2392	1886	2653	1808	1141
ACP1_6	ACP1	49	0	0	9	124	520	51	144	189	100	1408	4065	4110	4767	164	213	6	1128	1136	0	0	0	822	962	653	739	1015	299
ACTB_1	ACTB	89	6	79	0	177	0	1	167	0	0	2205	50	0	0	205	16	1	2	1818	1	4	1	1916	2421	220	447	373	247
ACTB_2	ACTB	86	0	0	0	119	0	0	119	0	0	1719	271	622	0	150	44	1	0	1547	522	426	1	1304	1198	227	521	391	346
ACTB_3	ACTB	265	110	0	212	486	425	174	536	405	186	5508	9285	3009	4080	656	1667	3325	1900	4655	4891	2860	2	3183	4875	2220	3255	1991	1547
ACTB_4	ACTB	128	0	1	0	222	0	8	310	78	32	3130	683	2120	214	388	203	0	1	2752	8508	3441	7	2228	2660	1220	1481	2136	1172
ACTB_5	ACTB	59	16	0	0	116	0	0	95	26	7	1936	136	596	182	120	0	0	1	1568	0	2	0	1481	2530	265	267	59	101
ACTB_6	ACTB	50	0	0	0	80	0	1	99	0	15	1242	0	0	0	111	0	0	0	993	1	0	0	1048	924	120	313	165	211
ACTR5_1	ACTR5	58	124	96	143	114	1	64	173	124	130	1193	1591	616	1958	122	6302	1328	6839	1131	347	865	0	731	982	411	679	612	386
ACTR5_2	ACTR5	102	210	0	48	131	1	64	173	2	39	1442	2590	3753	1819	194	654	10	1379	1364	1629	1462	2	1061	1266	721	1073	449	941
ACTR5_3	ACTR5	222	641	1	430	474	1323	1274	472	565	355	4704	4393	3283	6221	594	715	6	6013	4307	16788	13657	3736	2973	3498	2601	3086	2214	2543
ACTR5_4	ACTR5	307	385	872	736	565	386	424	619	920	763	6461	10253	5792	8420	764	3442	1255	3238	5846	20673	20360	5328	4865	5764	2966	4167	4637	3549
ACTR5_5	ACTR5	202	1230	1487	1422	412	615	375	442	805	740	4251	73381	16744	62973	518	5839	8373	7499	3429	4982	5444	7	2961	3396	2235	2801	2122	1886
ACTR5_6	ACTR5	170	374	110	334	390	192	454	459	339	212	4051	3967	3925	4564	510	2245	11	3553	3265	6171	8013	5826	2722	3510	2051	3239	1692	1487
ACTR8_1	ACTR8	90	141	118	57	178	0	63	170	23	101	1791	798	1105	1160	197	716	5	678	1416	1957	2780	265	3539	3672	941	1445	2169	965
ACTR8_2	ACTR8	36	0	0	0	62	89	3	59	0	0	798	293	513	201	125	83	0	413	772	152	124	0	2914	3051	382	494	1213	566
ACTR8_3	ACTR8	77	66	0	4	110	179	5	157	23	51	1500	132	0	0	183	83	0	0	1142	0	232	0	1612	1299	735	459	868	1767
ACTR8_4	ACTR8	418	333	269	331	779	1	132	883	191	106	9118	2889	1845	3382	1042	667	8726	387	8131	3798	2877	4	5965	7333	2878	3402	3568	2725
ACTR8_5	ACTR8	233	44	385	79	443	0	112	488	148	165	4952	2399	3785	2059	596	1157	9	3730	4273	3781	4278	4429	3284	3683	2567	3156	1810	2444
ACTR8_6	ACTR8	47	134	0	194	85	93	98	113	0	0	1007	502	253	161	131	256	0	3	956	122	244	0	586	815	442	448	397	280
ADAMTS20_1	ADAMTS20	62	25	0	27	102	59	217	116	38	126	1339	445	690	202	146	294	1	183	1039	566	711	2	860	878	621	780	248	583
ADAMTS20_2	ADAMTS20	34	76	0	16	80	108	28	79	0	3	760	1309	1279	974	99	239	0	1	660	198	88	5586	642	773	411	656	343	276
ADAMTS20_3	ADAMTS20	112	125	343	351	237	0	142	210	275	162	2361	2071	3798	2176	288	936	4593	2055	1844	1782	1570	3955	1357	1824	1583	1779	882	995
ADAMTS20_4	ADAMTS20	59	44	85	17	85	372	396	136	89	1002	904	3089	785	1346	158	877	5	478	1101	757	133	1	734	1166	542	578	939	429
ADAMTS20_5	ADAMTS20	96	165	0	113	192	132	231	200	307	324	1854	1375	366	934	242	644	2184	3	2034	6177	5317	6	1385	1739	1361	1500	474	1139
ADAMTS20_6	ADAMTS20	165	1301	2650	769	331	361	378	362	1846	316	3886	3969	2730	3753	386	814	7469	1196	3295	6397	4695	5950	2275	2657	2163	2646	1903	1112
ADIPOR2_1	ADIPOR2	58	44	65	27	107	665	103	182	56	85	1180	743	4137	878	135	1071	2	768	1087	963	1651	0	700	684	723	1135	646	1065
ADIPOR2_2	ADIPOR2	86	227	133	208	170	350	204	272	300	690	2529	3034	1700	1995	359	1000	2500	747	2013	19718	20133	7471	1248	2019	1253	1707	1351	939
ADIPOR2_3	ADIPOR2	83	54	86	48	171	0	296	223	139	167	1930	2957	2126	2128	212	896	3905	1333	1625	2242	767	1	1201	1326	882	978	343	365
ADIPOR2_4	ADIPOR2	22	113	0	113	51	52	30	39	53	42	493	134	0	377	78	79	0	1	472	137	221	0	375	374	290	285	95	873
ADIPOR2_5	ADIPOR2	38	70	0	6	82	204	113	85	0	9	950	12194	135840	1409	117	644	1	958	665	0	181	0	636	795	518	694	406	324
ADIPOR2_6	ADIPOR2	43	57	94	17	66	267	137	105	162	26	774	5019	2332	7085	81	414	1	493	618	838	1548	2	524	547	391	449	738	289
ADRM1_1	ADRM1	72	23	0	40	132	0	26	168	45	57	1758	933	3532	1370	247	167	0	1	1400	1082	435	4484	1525	2070	712	905	1071	1061
ADRM1_2	ADRM1	76	226	89	161	95	0	84	154	111	171	1163	1918	1	2568	179	329	1	579	1583	465	522	1	1087	1105	903	1010	948	808
ADRM1_3	ADRM1	78	16	0	19	97	0	57	137	123	141	1535	1035	1565	1537	170	103	1	317	1129	2267	1393	2	989	1253	661	861	898	602
ADRM1_4	ADRM1	279	243	107	219	466	425	437	568	769	937	5406	5817	4936	5197	672	2350	16106	1545	4970	5004	3502	10659	3765	4482	2872	3795	3332	2583
ADRM1_5	ADRM1	33	12	106	13	82	0	15	90	99	25	837	122	0	267	122	44	0	0	750	1646	1127	1816	588	669	402	513	824	608
ADRM1_6	ADRM1	133	87	89	114	231	120	189	218	124	144	2359	3877	1751	1918	295	1761	3806	1341	1812	1321	3394	4028	1876	1796	1276	1278	1204	906
AFG3L2_1	AFG3L2	47	80	110	209	83	93	121	87	149	47	1006	658	0	911	105	220	2888	12	711	956	926	0	761	874	466	635	212	579
AFG3L2_2	AFG3L2	106	61	92	74	143	440	716	207	157	163	1932	3439	6121	3036	254	1857	7905	2152	1620	1364	1262	21	1845	1656	1224	1462	845	1101
AFG3L2_3	AFG3L2	226	593	308	203	412	95	470	496	320	385	5187	4717	3519	6477	618	1613	11	1044	4543	5873	4434	1754	3227	3793	2684	3228	2028	1763
AFG3L2_4	AFG3L2	46	246	111	66	96	0	21	114	31	174	1195	744	1279	311	149	75	1	0	1083	1651	1792	11782	750	951	459	569	387	540
AFG3L2_5	AFG3L2	40	12	100	0	60	0	52	133	0	16	1101	458	596	549	121	22	0	0	574	0	1	0	535	767	550	595	591	731
AFG3L2_6	AFG3L2	100	43	0	56	193	202	112	215	81	69	2903	4402	5055	6038	317	1140	5	1091	2544	2826	2446	7697	1667	2105	1072	1289	2279	1192
AHCYL2_1	AHCYL2	146	358	468	200	261	264	476	374	181	427	3648	2387	3775	2851	429	1079	4	1134	2945	3088	10750	4328	2571	3220	1990	2808	1876	1802
AHCYL2_2	AHCYL2	158	281	581	502	277	471	180	367	834	691	3445	9911	2782	9595	432	1899	6462	5719	2828	2564	3015	1094	3054	2765	2038	2803	2100	1122
AHCYL2_3	AHCYL2	94	65	1	40	223	438	349	227	387	356	2439	1404	0	850	252	315	1	1133	1697	2592	2639	4305	1385	1590	1067	1482	1382	692
AHCYL2_4	AHCYL2	50	44	271	42	99	193	153	125	214	127	1141	874	1102	2011	155	292	0	372	1035	1588	726	0	960	1110	770	856	507	383
AHCYL2_5	AHCYL2	112	59	487	212	207	393	118	236	235	190	2275	2481	1529	5249	299	1069	6	1283	1915	1402	896	100	1744	2354	1245	1799	1032	1280
AHCYL2_6	AHCYL2	124	64	0	76	226	0	194	250	374	400	2324	1083	1290	1570	321	3730	19	2727	2027	1546	2375	3	1448	2125	1590	1915	1381	1049
AKP3_1	AKP3	68	58	0	44	164	0	106	183	98	34	1350	1410	495	1013	157	589	4	961	1308	1085	1059	0	807	1069	921	1140	743	861
AKP3_2	AKP3	103	327	124	198	172	545	280	205	107	217	2059	3063	2908	4698	279	298	7	1808	1749	1766	1213	0	2883	2257	1208	1542	1210	1135
AKP3_3	AKP3	167	115	170	79	255	59	133	344	308	591	3227	2574	5349	4218	414	439	1	704	2789	2522	1672	6	1817	2484	1698	2549	1323	1128
AKP3_4	AKP3	106	117	446	249	198	1068	214	253	203	172	2269	1409	816	1874	322	463	7	2728	1904	3381	2844	1	1887	1761	1180	1747	967	800
AKP3_5	AKP3	85	74	109	214	130	294	167	199	329	335	1664	344	1998	1258	235	466	0	0	1615	1226	308	1	866	1495	801	1330	1589	1090
AKP3_6	AKP3	35	6	0	16	50	0	39	78	52	27	683	204	0	0	115	275	2	810	650	542	583	2	391	596	420	418	226	220
ANG4_1	ANG4	199	96	52	226	315	354	265	374	225	495	4129	5134	3223	3391	462	2703	24305	7375	3120	5789	4578	1659	2483	3180	1787	2750	1910	2807
ANG4_2	ANG4	101	101	230	114	144	106	70	212	88	63	2184	3222	1324	2245	257	2677	11	1352	1789	18402	10791	9	1489	1419	1113	1295	1143	736
ANG4_3	ANG4	89	145	155	180	218	0	109	204	149	96	2292	2096	4891	3280	288	828	7	900	1615	1272	395	1	1413	1490	1419	1772	542	878
ANG4_4	ANG4	141	92	0	167	214	132	165	263	586	498	2628	668	2	1434	349	2558	12785	1956	1979	1956	2555	2	1990	2184	1518	1903	2846	1711
ANG4_5	ANG4	25	53	106	22	43	87	14	78	38	51	675	438	580	672	73	176	0	0	502	0	288	0	913	871	330	459	375	230
ANG4_6	ANG4	23	0	0	0	42	0	47	36	72	85	395	140	0	209	68	1	3	1496	431	129	970	0	249	325	181	310	239	135
ANKMY2_1	ANKMY2	14	22	0	15	28	0	3	27	0	2	289	48	431	353	42	230	5	2449	215	342	778	1	63	162	120	189	84	59
ANKMY2_2	ANKMY2	80	232	0	148	254	184	70	254	699	357	2450	2220	2820	6714	278	518	1	1283	1803	4130	3337	4217	1588	1971	1123	1419	563	711
ANKMY2_3	ANKMY2	119	172	0	94	254	713	622	392	747	512	2875	1402	4624	3260	451	754	7	3394	2570	2724	3078	6	1889	2388	1498	1734	1271	1127
ANKMY2_4	ANKMY2	77	141	253	354	114	198	87	139	9	10	1169	1151	1167	777	134	618	16	6896	1030	3097	3290	3	804	1392	637	629	605	495
ANKMY2_5	ANKMY2	76	77	204	14	163	154	236	149	256	441	1779	375	1646	1813	220	137	2	1209	1390	1234	1175	7	1162	886	786	996	547	624
ANKMY2_6	ANKMY2	241	222	582	293	469	888	1137	596	744	464	5874	37224	12329	42436	665	3821	4571	6553	4613	4302	4386	2279	3293	4217	2924	4311	1879	2697
AP1S1_1	AP1S1	65	10	255	27	156	270	105	176	27	53	1553	2237	2042	4074	227	203	0	0	1541	1323	723	5216	1511	1332	852	1122	617	431
AP1S1_2	AP1S1	145	424	613	258	272	948	509	326	143	66	3599	3841	4322	2021	455	937	4	1081	2959	3159	2408	3941	1828	2742	1838	2091	1308	2261
AP1S1_3	AP1S1	64	0	0	25	119	0	46	109	12	139	1092	649	1507	915	183	26	1	334	1107	1584	2747	2	539	1046	613	648	527	768
AP1S1_4	AP1S1	139	159	480	326	220	90	194	268	25	141	2844	2114	705	2269	375	441	1	868	2726	4329	4659	40	2296	2140	1573	1753	1211	1067
AP1S1_5	AP1S1	28	141	0	104	33	199	34	51	60	10	487	316	593	454	43	0	0	350	428	280	123	0	467	339	232	311	99	167
AP1S1_6	AP1S1	325	399	227	338	589	320	426	665	964	545	6635	5066	2746	5785	722	5479	8871	8039	5218	10147	9060	8168	4611	4469	3430	4904	3188	2864
APBB1IP_1	APBB1IP	11	0	0	0	20	0	82	32	0	20	367	59	715	1	48	34	0	0	369	93	237	0	526	420	388	263	422	538
APBB1IP_2	APBB1IP	110	116	227	90	173	0	54	236	527	671	2094	2786	2405	2408	245	896	4	0	1658	1605	2440	1	1374	1497	1394	1652	3076	2680
APBB1IP_3	APBB1IP	29	50	0	17	76	0	10	73	53	9	740	3103	434	2031	72	195	4	793	664	0	231	0	378	638	399	530	816	464
APBB1IP_4	APBB1IP	26	44	0	27	62	0	75	62	0	4	624	1042	1007	604	97	145	0	0	690	247	518	0	478	441	350	565	370	1364
APBB1IP_5	APBB1IP	41	27	0	11	82	251	75	82	116	19	695	3863	1034	2061	111	1711	3823	1494	715	535	108	0	276	450	450	514	673	1236
APBB1IP_6	APBB1IP	5	0	0	26	22	0	4	30	0	0	225	279	605	618	22	0	0	0	175	730	89	1	120	170	74	157	4	141
APP_1	APP	170	100	161	90	319	273	395	346	254	360	3456	5488	3135	8541	462	4111	4617	5008	2911	2325	1444	13	2229	2760	1758	2196	1003	3529
APP_2	APP	108	167	52	143	152	129	81	192	80	113	2016	6764	3289	8446	231	303	4	370	1673	2191	3707	3	943	1357	1167	1700	787	851
APP_3	APP	271	878	749	881	451	480	405	503	223	317	5214	3480	6478	4492	594	7976	16554	8458	4214	4116	3877	4398	3732	4029	2946	3814	2341	1859
APP_4	APP	60	428	534	582	135	208	465	157	169	129	1535	746	1557	383	231	2036	7	1779	1024	249	383	0	939	1042	796	1293	586	985
APP_5	APP	196	292	325	175	366	78	330	435	417	882	4317	2338	4483	1408	542	7621	21321	8530	3769	3568	2771	9295	2038	3118	2171	2579	1671	1621
APP_6	APP	138	145	188	97	260	736	247	333	753	662	3355	2589	3926	2276	319	963	9	2136	2480	3702	5697	1389	2838	3529	1604	2288	1301	1629
ARID1A_1	ARID1A	108	958	1906	596	246	299	176	246	13	92	3242	8087	18586	5673	311	442	7	4642	1916	1788	4730	5607	2595	2658	1209	1997	1762	2431
ARID1A_2	ARID1A	275	556	1424	917	394	1053	970	575	742	644	5870	10313	15782	18623	553	12990	27269	12796	4202	5546	6256	44122	4995	5545	2665	3987	4980	3535
ARID1A_3	ARID1A	312	956	1527	2626	586	2147	1302	776	2456	1845	6923	8986	9031	10674	746	1412	15684	4018	5180	13451	16400	2389	4006	5088	3881	5405	3965	3049
ARID1A_4	ARID1A	17	3	275	9	54	1	8	49	0	13	580	4646	32451	1808	60	49	0	0	376	242	5	1	431	543	339	429	461	411
ARID1A_5	ARID1A	72	494	855	734	168	0	127	173	349	1299	1769	1828	4270	2448	235	1415	8663	1754	1521	6685	8791	3316	1243	1433	954	1421	1090	878
ARID1A_6	ARID1A	195	266	395	438	382	1129	1431	376	925	2545	5107	19628	25725	19419	451	1270	4569	15346	3441	8722	9633	2066	3236	3627	2415	2786	3242	2426
ARPC4_1	ARPC4	81	0	0	0	79	0	0	113	0	0	2034	49	0	2	152	36	0	0	2001	688	100	1	1215	1752	221	292	421	568
ARPC4_2	ARPC4	56	10	0	5	93	0	5	80	87	115	1384	276	0	303	153	18	0	0	1341	929	299	0	946	1067	448	564	626	461
ARPC4_3	ARPC4	148	31	610	7	239	0	42	293	70	101	2901	784	3024	1222	333	159	1	1392	2666	2474	1967	5	2061	2693	1059	1745	1251	930
ARPC4_4	ARPC4	130	32	0	46	260	88	20	287	75	36	3704	470	1430	518	360	229	1	0	2969	1821	847	0	2492	3152	1383	1466	697	1166
ARPC4_5	ARPC4	78	51	120	39	131	1	39	179	0	2	1934	871	698	1374	256	526	2	251	1743	315	2	0	1287	1275	817	1158	992	777
ARPC4_6	ARPC4	83	59	0	29	222	406	100	232	124	39	2529	1901	5823	1017	314	732	3	762	2018	1669	1539	4	1708	1524	1224	1876	1008	1348
ATP5A1_1	ATP5A1	107	0	0	4	192	60	0	226	0	0	2589	170	1	459	281	0	0	1	2172	344	521	1	1678	1534	861	953	709	823
ATP5A1_2	ATP5A1	141	0	0	0	207	0	2	234	0	5	2555	440	0	19	316	117	1	1	1848	1315	133	1	2041	2292	1032	1138	929	713
ATP5A1_3	ATP5A1	90	0	0	2	168	0	0	189	0	0	1694	166	685	236	206	114	3	0	1533	158	139	0	989	1407	857	725	829	420
ATP5A1_4	ATP5A1	128	14	0	79	196	0	126	273	26	12	2282	597	0	1607	302	137	1	0	2018	1088	1183	1	1553	2343	965	1338	685	1279
ATP5A1_5	ATP5A1	136	0	0	4	253	122	49	266	86	220	3021	236	0	167	303	678	1	1	2001	169	297	0	1984	2072	960	990	591	786
ATP5A1_6	ATP5A1	287	98	49	75	519	1	38	635	93	30	6153	1688	3380	1748	804	900	1	713	5336	3438	4137	4230	4776	5083	2883	3521	2893	2047
ATP5B_1	ATP5B	185	9	0	6	343	0	29	373	0	2	4290	624	726	1217	541	143	2	376	3984	149	289	0	2890	3421	1504	1526	1674	1402
ATP5B_2	ATP5B	258	108	58	114	488	112	123	537	0	6	6051	3596	2999	1894	558	601	1	498	4901	281	319	0	4372	5269	904	1576	1529	1524
ATP5B_3	ATP5B	281	66	654	54	483	0	176	629	239	275	6282	2454	1916	1596	691	427	0	0	4717	2851	2602	2	4614	5029	2906	3314	2477	1888
ATP5B_4	ATP5B	37	0	0	0	77	0	17	90	0	4	882	357	653	157	110	81	1	320	813	427	127	0	714	752	323	356	462	215
ATP5B_5	ATP5B	86	68	0	17	190	75	59	237	30	23	2335	298	673	1023	236	371	0	2	1825	2478	2016	8	1574	1999	1029	1601	957	1062
ATP5B_6	ATP5B	27	0	0	0	48	0	0	59	0	0	558	19	579	0	73	0	0	0	403	145	0	1	518	647	187	127	163	195
ATP5D_1	ATP5D	125	0	0	11	183	0	106	225	0	45	2795	188	1100	200	302	135	4520	6	2251	1742	2576	8858	2023	2218	845	1034	1459	978
ATP5D_2	ATP5D	124	0	0	0	218	0	6	199	41	47	3205	415	1	681	216	32	0	0	2263	442	170	0	2284	2463	456	580	769	900
ATP5D_3	ATP5D	39	135	483	70	76	0	13	121	24	0	1051	85	0	60	131	146	0	265	892	373	0	0	582	821	399	511	590	501
ATP5D_4	ATP5D	230	48	362	75	385	242	168	446	488	392	5396	542	0	263	549	1377	5083	3475	3706	6968	5861	3	4106	4060	1914	2035	2508	1741
ATP5D_5	ATP5D	167	32	0	34	282	0	1	397	0	10	4513	5998	2948	3231	529	303	0	1231	3675	1534	552	20	4202	4771	1591	1869	1922	1172
ATP5D_6	ATP5D	166	96	993	63	246	0	96	327	1	4	4200	1094	636	665	373	111	2	0	3518	1265	2988	1	2912	3661	910	1217	931	1466
B3GALT4_1	B3GALT4	76	23	0	20	140	0	27	181	263	81	1299	176	0	630	176	870	5	1254	1087	2222	1110	0	1051	1124	623	971	3203	2597
B3GALT4_2	B3GALT4	63	36	0	15	105	0	179	116	112	33	1070	595	1	452	156	704	13367	3265	1109	2392	2032	2	1063	852	643	718	1469	1099
B3GALT4_3	B3GALT4	46	39	0	44	85	92	64	124	159	101	949	210	0	535	145	1325	8	286	934	1038	1239	1	551	883	558	576	496	956
B3GALT4_4	B3GALT4	152	55	51	32	223	513	310	313	1056	161	3374	3530	1978	4644	383	681	4	3216	3109	2045	3127	3	2149	2579	1760	2357	1646	1935
B3GALT4_5	B3GALT4	153	280	241	251	251	92	359	321	574	619	3078	2530	2806	3856	388	1138	7	3955	2492	2657	3580	7398	2516	2935	1700	2359	2060	3351
B3GALT4_6	B3GALT4	102	215	616	252	144	171	171	216	173	129	1915	769	2530	1909	233	1020	4761	1417	1645	1205	594	1	1438	1478	1192	1817	1800	1278
B3GAT1_1	B3GAT1	147	244	111	230	294	1309	328	430	37	170	3550	2787	6665	2376	438	1269	6	766	3348	7469	5018	7	2471	2910	2141	2604	1876	1215
B3GAT1_2	B3GAT1	237	722	548	405	375	473	580	489	556	478	4653	9239	4712	10145	547	2161	8	2171	4166	5881	4763	4869	2728	3515	2387	3632	2766	1936
B3GAT1_3	B3GAT1	63	117	0	54	124	202	67	158	54	150	1490	7999	3606	3606	175	318	3341	1082	1411	917	679	0	882	1349	763	1046	680	1126
B3GAT1_4	B3GAT1	169	699	949	615	408	112	259	409	685	648	3681	2410	2390	2398	454	4725	6885	9141	2970	3227	1507	2048	2266	2682	2043	2820	1504	1513
B3GAT1_5	B3GAT1	203	632	637	467	368	494	295	406	824	474	4285	6001	3071	5918	488	1273	8	4791	3607	4236	2248	3769	2900	3706	2332	3028	2579	1953
B3GAT1_6	B3GAT1	80	63	94	292	150	298	115	186	184	226	1698	946	2	1039	188	507	6	1940	1473	4459	3475	2320	1297	1196	1001	948	1257	580
B4GALNT1_1	B4GALNT1	123	355	1070	202	270	0	158	341	249	313	2933	4646	14363	21443	367	1114	9	3239	2109	6703	18093	4299	1856	2570	1498	2102	4196	4809
B4GALNT1_2	B4GALNT1	189	410	564	521	340	2175	510	504	41	116	4081	2814	2519	8101	518	7170	20714	11494	3046	3945	3517	2	2382	2964	2636	3814	5699	9291
B4GALNT1_3	B4GALNT1	67	37	0	17	116	104	235	208	134	122	1654	4507	5986	9722	209	671	1	407	1213	3530	2620	3	1313	1357	1108	1232	1497	2133
B4GALNT1_4	B4GALNT1	100	349	117	165	171	90	52	202	1717	1147	2043	1090	1995	5477	237	796	13	3748	1543	1118	1365	3	1517	1641	1151	1771	3086	2430
B4GALNT1_5	B4GALNT1	75	23	0	69	107	993	293	155	88	46	1232	936	677	1786	199	133	3	353	1280	3362	9024	10	586	1086	736	1085	1459	2285
B4GALNT1_6	B4GALNT1	122	614	801	605	262	696	210	327	82	149	2859	15219	13896	24457	297	1055	5282	6367	2397	3478	9614	3288	2216	2412	1585	1906	2991	5366
BCAM_1	BCAM	105	86	0	132	246	31	196	257	160	191	2706	1602	2806	2060	364	7362	13279	3568	1961	6816	5000	533	2099	2138	1395	2251	1266	1135
BCAM_2	BCAM	136	267	375	69	181	146	91	185	43	86	2455	9320	1716	10178	270	1923	7	1112	1713	1214	1802	1240	1431	1724	1162	1559	756	1305
BCAM_3	BCAM	31	16	0	14	76	107	104	91	29	53	602	460	0	265	114	378	1	681	588	486	731	1	491	527	349	591	273	251
BCAM_4	BCAM	272	329	337	426	369	127	541	525	448	302	4991	72967	24374	47948	551	1598	8581	1862	4155	8196	3884	5	3629	4989	2714	3885	1800	1747
BCAM_5	BCAM	129	188	129	407	237	188	138	278	194	299	2728	2628	6490	3159	328	1502	5156	1864	2244	3753	1780	3	1677	2696	1565	1918	1147	732
BCAM_6	BCAM	44	131	92	101	81	0	52	143	0	7	1147	640	498	637	143	809	4	1262	1233	1656	1715	2	1152	1219	528	841	745	583
BOD1L_1	BOD1L	51	121	1	61	126	0	16	118	79	34	1392	729	0	927	158	0	0	0	1234	281	506	2	905	1081	769	942	646	765
BOD1L_2	BOD1L	117	140	0	141	218	1057	480	218	0	32	2038	872	2410	1001	240	201	4	255	1975	6148	3229	4	1440	2136	1234	1811	1193	963
BOD1L_3	BOD1L	28	111	109	67	32	0	49	60	170	147	607	269	1284	318	88	2860	10	1468	610	764	842	0	356	470	260	273	133	391
BOD1L_4	BOD1L	75	135	0	185	114	0	24	137	90	99	1253	626	1252	598	151	462	4	1124	851	949	1408	1	663	945	684	931	496	354
BOD1L_5	BOD1L	56	7	0	0	83	0	41	139	0	0	1031	578	518	482	147	25	1	703	995	3817	1694	3	785	746	591	763	634	541
BOD1L_6	BOD1L	173	34	0	188	342	104	103	382	696	763	3891	842	1354	1003	523	507	7	763	3715	2638	4801	4195	2607	3085	2160	3051	1445	1228
BOLA1_1	BOLA1	292	316	61	389	542	925	1042	616	888	422	6278	7226	8285	8362	719	2046	3841	2013	4762	15461	15915	25546	4339	5424	2936	4550	1598	2498
BOLA1_2	BOLA1	110	83	790	54	205	243	222	262	84	105	2585	2913	6109	2955	274	1045	8	2535	1994	2113	2309	4	2040	2113	1390	1733	855	1523
BOLA1_3	BOLA1	252	339	303	476	531	1444	1069	527	338	365	5480	9034	4619	7746	697	4422	18	2397	4782	35936	32778	41275	5229	5760	3282	4689	2386	2796
BOLA1_4	BOLA1	353	1181	959	819	682	1051	677	829	1285	1160	7915	14315	10232	11417	906	4671	4255	5247	6624	16369	15356	9430	5438	6053	4490	6511	3330	3353
BOLA1_5	BOLA1	122	50	1	48	274	0	123	244	662	431	2479	1151	1285	3572	300	180	0	0	2080	2645	2710	4	1578	1584	1455	1945	1258	1284
BOLA1_6	BOLA1	195	291	436	189	321	1818	284	431	185	205	4092	1368	3763	1857	456	2415	6726	2096	3286	2595	3510	11205	2709	2642	2321	3087	1547	2121
BOLA3_1	BOLA3	401	479	404	329	746	311	671	923	647	435	8476	8999	6839	9101	939	3928	19	3925	7840	12292	9464	5481	6043	6097	5274	7194	6795	5993
BOLA3_2	BOLA3	58	99	0	33	115	0	147	145	122	71	989	684	1298	678	173	201	0	710	1205	2920	2238	1	856	954	678	1042	404	993
BOLA3_3	BOLA3	12	16	0	4	18	0	69	15	0	0	166	99	0	342	18	1474	7	1687	120	195	198	1	130	156	180	103	51	84
BOLA3_4	BOLA3	63	92	0	29	110	218	46	124	213	142	1501	1395	0	693	168	24	0	0	1196	2115	1871	3348	938	838	792	867	950	694
BOLA3_5	BOLA3	166	190	640	238	242	151	297	397	87	211	3233	1496	1926	3317	402	31129	74216	43235	2848	8376	7467	5458	2015	2377	2059	1993	1805	1320
BOLA3_6	BOLA3	186	1182	1060	222	375	0	188	437	793	439	4179	1554	1577	2684	545	734	12	3501	3702	1241	659	3980	3228	3810	2406	3614	5751	4243
BRD1_1	BRD1	33	20	55	10	67	0	3	78	52	47	621	95	0	306	94	97	0	0	689	382	554	0	371	450	296	814	360	589
BRD1_2	BRD1	88	87	0	43	190	0	122	243	412	587	1963	519	2	725	274	459	4	2255	1708	271	1575	3335	1446	1548	1048	1825	1518	936
BRD1_3	BRD1	113	131	1849	137	237	104	152	270	262	169	2472	3157	1641	3771	302	2542	6062	6712	2255	1314	2669	4072	1821	1950	1649	3035	3031	1456
BRD1_4	BRD1	158	43	27	75	305	0	219	300	95	121	3221	2452	7008	5399	392	1000	4079	2640	2945	1486	2562	164	2183	2640	2150	2639	6940	1780
BRD1_5	BRD1	64	34	98	25	100	883	414	135	16	19	1180	910	1189	1236	133	469	4366	588	942	835	1072	1	741	707	731	777	1086	1062
BRD1_6	BRD1	43	178	48	29	62	0	66	92	484	430	790	616	1361	1855	103	1028	3838	2433	939	279	371	0	431	827	455	831	430	276
BRD2_1	BRD2	104	2	0	6	169	0	22	187	79	73	2429	536	1312	1090	244	371	2	1062	1683	577	554	1	1317	1502	793	1256	1430	1266
BRD2_2	BRD2	57	7	1	1	103	233	16	132	121	140	1024	405	0	851	161	56	1	833	1112	1104	515	1	973	1088	726	1033	202	351
BRD2_3	BRD2	155	83	26	178	263	0	25	393	364	273	4238	932	893	1054	447	400	3	356	3142	1634	239	1	2306	2921	2145	2082	1234	1343
BRD2_4	BRD2	37	1	0	3	87	0	0	91	0	17	947	127	0	1	87	254	0	880	1068	114	143	0	461	757	377	485	662	252
BRD2_5	BRD2	34	0	0	0	55	0	0	71	33	5	934	84	0	91	108	426	3	1	917	1	0	0	1075	1083	243	384	566	254
BRD2_6	BRD2	25	0	0	0	37	0	0	49	0	1	581	84	0	190	73	0	0	0	371	1	0	0	519	690	150	186	106	323
C87436_1	C87436	101	211	114	291	186	174	78	237	906	116	2036	624	2200	413	251	1010	6867	2446	1873	5770	4269	3220	1799	1525	1204	1741	864	541
C87436_2	C87436	102	325	100	158	234	39	242	259	42	127	2910	2395	3098	2834	331	1059	8610	4326	2380	3037	3131	7902	1899	2374	1706	2108	1763	885
C87436_3	C87436	178	287	191	236	316	0	127	335	355	168	4186	1717	2803	2537	439	1085	6	788	3452	1860	3568	2	3339	2695	2276	2873	1817	1482
C87436_4	C87436	198	704	369	445	355	844	1554	470	156	188	4518	3273	2289	4138	562	3778	7510	4165	3976	4749	5409	10003	2704	3502	2545	3240	1966	1436
C87436_5	C87436	85	142	0	28	143	87	273	170	143	266	1698	1733	1957	3102	235	4245	26	11418	1362	1492	916	2	1019	1102	987	1072	670	361
C87436_6	C87436	58	73	793	63	67	1189	474	126	0	16	1015	904	754	1259	145	140	2	1	722	1066	495	1	804	700	742	778	883	421
CALR_1	CALR	67	45	0	74	191	217	125	189	89	76	1888	308	813	518	186	479	0	1	1660	1614	532	2	888	1298	824	1317	1838	1202
CALR_2	CALR	36	15	0	12	75	0	19	101	41	70	741	1525	0	845	61	451	2	356	624	115	0	0	469	677	378	394	840	327
CALR_3	CALR	79	40	0	14	149	339	139	166	49	57	1499	1782	2	1254	217	758	3	3	1437	2111	1286	3223	1065	1334	917	1241	874	853
CALR_4	CALR	170	56	0	230	249	180	98	331	149	111	3240	585	297	497	402	628	2371	366	2650	3165	1927	3192	1575	2562	1700	2380	1770	2141
CALR_5	CALR	111	59	0	67	181	1	51	193	90	38	2036	4064	1174	2349	241	131	0	401	1706	368	502	0	1197	1635	933	1367	1476	888
CALR_6	CALR	133	175	283	86	260	81	131	342	170	515	3181	1923	1266	1448	344	7649	24886	3084	2841	8809	4533	3399	2327	2377	1761	2633	898	1268
CAPN6_1	CAPN6	58	33	142	11	123	96	19	108	28	94	1155	976	891	1290	138	2615	3977	2526	1046	2644	1337	3235	736	685	587	778	283	438
CAPN6_2	CAPN6	115	128	214	75	206	195	223	243	44	89	2275	2628	1806	2178	295	523	3461	1478	2113	6135	5217	3	1288	1995	1295	1461	1290	1124
CAPN6_3	CAPN6	70	136	177	148	162	166	41	185	90	67	1632	1011	2670	662	201	1305	7	1370	1980	3407	3080	4378	1307	1229	944	1158	697	573
CAPN6_4	CAPN6	55	145	109	83	134	791	473	194	459	297	1414	1593	1036	1334	205	543	3169	684	1554	1469	1365	1	1095	982	877	892	423	478
CAPN6_5	CAPN6	86	157	88	135	182	361	221	205	324	76	1950	425	671	885	232	542	8	2873	1918	1423	1564	1	1193	1120	1240	1418	1146	477
CAPN6_6	CAPN6	44	55	0	31	84	142	61	105	92	166	1064	1496	505	1971	100	361	4390	351	941	1216	748	1	531	578	525	714	279	433
CASC3_1	CASC3	69	69	107	43	125	0	109	160	185	817	1597	1475	2083	4035	153	656	1	688	1213	1359	451	0	1300	1425	835	1361	704	385
CASC3_2	CASC3	82	47	0	57	178	128	376	191	176	433	1777	7656	1848	4037	203	858	8231	319	1647	1783	707	1	1902	1313	939	1166	1565	1327
CASC3_3	CASC3	40	18	50	32	87	0	68	93	0	6	845	207	0	239	116	284	4200	2571	822	1493	1084	2	724	785	363	452	407	726
CASC3_4	CASC3	54	44	0	120	110	97	185	140	259	113	1401	1780	3	1851	162	414	3	936	1300	1154	2189	3775	678	818	681	908	485	518
CASC3_5	CASC3	62	108	25	254	110	118	66	122	261	729	1035	795	649	1421	127	183	1	1	949	2270	2235	3	645	703	617	832	399	1288
CASC3_6	CASC3	150	192	289	115	257	0	482	331	287	235	3431	18494	9904	15181	415	1481	13	3123	3227	645	675	7578	2600	3123	1578	1769	1502	1160
CASP8_1	CASP8	141	76	0	6	206	101	64	241	0	77	2902	611	1	1287	385	52	3579	662	2261	950	1773	0	2010	2200	1198	1375	7359	5181
CASP8_2	CASP8	40	0	0	0	82	0	0	74	118	26	865	1	0	0	99	30	0	0	465	0	100	0	570	558	167	229	2171	1114
CASP8_3	CASP8	59	28	89	42	156	190	223	152	505	611	1650	903	739	1134	166	1370	6	900	1161	4704	2167	3	935	1210	723	1096	3021	1808
CASP8_4	CASP8	99	10	0	15	190	0	42	194	56	155	2545	1424	4213	2342	245	172	1	1	1954	1340	1784	1	2598	2298	1030	1011	17107	7671
CASP8_5	CASP8	37	103	222	186	80	73	55	90	30	18	774	386	0	384	72	495	0	1	598	156	257	977	446	478	408	625	323	309
CASP8_6	CASP8	48	0	118	0	83	0	0	78	0	0	1031	686	0	83	94	84	0	1	720	0	0	0	1081	914	375	585	1836	1137
CCDC142_1	CCDC142	160	318	192	148	337	517	357	447	168	303	4273	4576	7932	5556	484	909	3008	1086	3182	6403	4230	7206	4020	5341	2388	2878	2783	1616
CCDC142_2	CCDC142	111	215	0	119	196	181	226	222	388	307	2456	3807	5207	3909	304	3375	2027	5418	1657	1346	477	0	1726	1791	1434	1261	1281	893
CCDC142_3	CCDC142	300	916	100	490	567	122	509	661	844	1278	6639	5298	5771	4709	773	2745	8	2688	5505	5832	6733	4088	4445	4567	3791	5567	4140	2717
CCDC142_4	CCDC142	236	321	88	157	439	606	266	491	153	288	5368	7917	9484	6184	623	3049	7	4373	4434	2837	4067	12204	3556	3776	3291	4162	2832	1768
CCDC142_5	CCDC142	99	239	85	146	198	438	149	204	404	211	2392	1938	2749	3205	259	1780	4766	5231	2157	1131	1582	1	1509	1918	1367	1781	1011	593
CCDC142_6	CCDC142	97	76	104	141	176	122	196	249	201	583	2164	776	592	1492	264	998	4	1133	1584	1032	8963	7	1583	1421	1012	1397	781	515
CD247_1	CD247	108	23	0	10	234	0	53	303	23	9	2333	682	1285	656	322	848	1	902	2261	1936	892	135	1618	1701	1339	1725	6757	5963
CD247_2	CD247	119	174	200	99	211	235	74	274	143	63	2572	1129	542	1505	291	488	3	513	2387	892	1254	3771	3408	3371	1418	1736	3130	1719
CD247_3	CD247	62	25	1	48	134	78	69	144	154	84	1450	635	686	901	167	447	6	1423	991	148	353	0	1045	1067	849	853	851	781
CD247_4	CD247	256	79	0	28	509	714	275	652	14	27	5593	950	2244	2048	694	1026	7	2246	4533	530	550	1	3473	4290	3354	4685	31351	16876
CD247_5	CD247	62	92	109	31	137	0	28	152	32	6	1290	570	1628	606	167	1299	3	2467	1244	894	322	3071	906	1154	737	930	831	530
CD247_6	CD247	67	78	0	29	135	0	29	175	64	3	1535	1170	1803	807	181	300	4583	4	1309	491	804	1	961	1114	904	937	3039	1939
CD3D_1	CD3D	34	25	0	15	66	0	1	71	0	5	601	96	0	0	84	61	1	0	526	981	1009	0	348	398	377	715	6641	2676
CD3D_2	CD3D	117	6	0	49	271	0	105	267	47	14	3137	945	2287	1540	300	218	1605	3	2194	306	801	4025	1786	1948	1595	1820	14478	6478
CD3D_3	CD3D	176	0	140	15	357	95	52	419	70	42	4272	920	539	1604	458	226	0	1041	3376	1872	1905	2	2624	3615	2410	3038	33256	14298
CD3D_4	CD3D	36	0	1	0	77	0	19	67	0	0	744	72	0	184	93	23	0	0	674	212	0	2837	666	943	395	796	6343	3331
CD3D_5	CD3D	53	59	915	1	145	128	35	162	1	24	1494	987	929	997	143	479	5	362	1147	312	309	1	903	1070	563	806	3576	2730
CD3D_6	CD3D	15	0	0	0	22	0	4	32	0	5	366	35	0	0	47	0	0	0	271	0	61	0	281	299	228	146	2515	1315
CD3E_1	CD3E	133	31	0	9	242	193	150	352	67	143	3699	1128	1497	2599	412	278	4873	360	2845	1159	2225	2	3043	3236	3977	3812	18747	15341
CD3E_2	CD3E	139	397	228	470	257	95	240	302	382	214	3007	2281	1015	1594	374	304	0	1101	2557	5347	5923	122	2573	2941	3158	2598	6171	4333
CD3E_3	CD3E	58	69	119	39	112	41	30	115	25	15	1254	2363	626	2080	166	684	9	2350	937	480	875	0	752	990	704	926	5907	3109
CD3E_4	CD3E	56	21	0	12	171	0	3	182	41	0	1635	173	0	90	207	0	0	0	1603	502	730	14	1536	1311	1036	1606	19500	6510
CD3E_5	CD3E	43	11	0	87	126	326	148	146	52	181	1329	2032	629	2407	188	1573	5	1482	992	2763	1451	2	657	1032	756	1098	453	770
CD3E_6	CD3E	73	0	0	0	120	0	10	144	44	9	1426	288	513	433	162	64	0	363	1098	608	2347	2	1158	1345	876	797	4782	4352
CD3G_1	CD3G	76	63	0	31	137	0	17	229	36	79	2010	2294	955	4582	266	2510	4884	1339	1695	499	1615	4025	1566	1706	1187	1464	6971	2682
CD3G_2	CD3G	104	430	88	121	227	107	125	239	248	118	2477	5832	4581	7645	261	1122	6	3006	2291	6711	1909	1	1658	1751	1407	1874	1393	1232
CD3G_3	CD3G	33	122	0	4	57	0	7	95	44	43	708	851	221	994	100	407	1	1107	706	1	54	0	733	704	519	651	774	1522
CD3G_4	CD3G	35	104	0	9	61	156	3	71	0	3	552	256	0	206	73	414	0	3	561	1900	1348	1385	508	579	390	633	1233	359
CD3G_5	CD3G	37	0	119	0	75	0	1	90	152	87	784	292	0	270	85	1602	4	3	648	149	436	4262	587	591	543	515	1557	657
CD3G_6	CD3G	17	63	0	35	29	0	5	53	92	77	338	50	291	82	55	68	4281	4	313	362	444	0	221	251	134	322	40	396
CDH20_1	CDH20	30	79	0	10	72	115	8	73	238	73	772	442	0	928	80	67	1	0	709	453	102	1	468	459	334	618	104	177
CDH20_2	CDH20	44	373	172	256	65	111	42	135	17	0	1194	355	566	720	138	852	5	1433	965	3486	2120	1515	637	904	638	716	629	804
CDH20_3	CDH20	61	102	0	97	139	206	93	143	275	143	1570	1767	4346	3666	213	393	4	377	1187	993	549	2	788	1299	824	1061	2216	638
CDH20_4	CDH20	120	147	247	97	246	162	118	294	688	1107	2602	2265	1283	2844	288	969	5	1646	2170	6371	5911	4314	1695	2582	1723	1836	1650	1488
CDH20_5	CDH20	86	370	93	134	151	0	62	206	188	116	1675	333	2145	736	225	1483	3730	2251	1149	3751	2440	7470	1218	1290	973	1008	1042	882
CDH20_6	CDH20	70	88	67	41	174	250	299	249	363	388	2606	1366	683	2078	277	459	4242	1800	1647	539	2889	0	1692	2080	1518	1738	996	935
CERS5_1	CERS5	104	31	257	73	168	512	269	192	205	146	1713	3617	779	3008	218	1250	3926	385	1281	2029	7476	5	996	1751	919	1434	999	1123
CERS5_2	CERS5	94	235	371	158	168	0	24	215	633	381	1391	1272	3776	1226	243	76	3	735	1081	2478	1188	1	1028	1166	815	856	1445	1108
CERS5_3	CERS5	43	32	0	5	67	53	57	77	17	28	730	810	588	830	99	2126	26	12515	572	1039	921	0	414	699	337	561	226	302
CERS5_4	CERS5	213	311	697	409	401	749	285	522	730	1530	4815	7686	1694	7511	563	4101	10	6382	3599	2796	3134	1	4249	5356	2557	3320	2126	1837
CERS5_5	CERS5	34	166	108	45	64	0	63	84	20	53	826	201	2	429	88	262	0	476	678	0	165	0	709	735	497	675	332	414
CERS5_6	CERS5	345	1871	1823	847	739	816	586	841	922	1245	7634	5754	4046	5631	923	6280	22903	16960	6520	10287	12847	28134	5771	5598	4982	6099	6328	4494
CES1F_1	CES1F	191	196	0	161	324	350	208	377	465	468	3971	8246	388	5801	408	1056	9	3462	3718	5482	5337	4310	2410	2962	2009	2655	1403	1086
CES1F_2	CES1F	234	933	904	878	525	621	554	556	888	528	5555	5332	9251	6716	739	1288	8	2999	5262	11656	16880	18	4391	4366	3070	3966	2702	1677
CES1F_3	CES1F	11	0	0	0	20	1198	203	25	16	183	267	45	0	736	23	52	0	0	203	629	122	0	183	259	155	133	65	88
CES1F_4	CES1F	135	192	706	183	290	767	571	320	21	453	2841	984	1376	1191	373	1030	6	2125	2748	17250	12542	5675	2059	2400	1670	2079	1266	779
CES1F_5	CES1F	42	95	1	36	79	1707	365	99	0	4	1134	622	679	679	135	295	1	630	729	382	603	0	837	937	401	730	872	495
CES1F_6	CES1F	93	42	181	55	172	0	491	193	28	57	1681	210	1	361	252	603	1	284	1584	277	208	1	1698	2265	970	1493	1058	862
CHAT_1	CHAT	77	133	98	94	204	163	607	253	172	375	2192	2191	918	2283	316	232	0	868	2185	1867	3462	735	1919	1691	1228	1559	2578	975
CHAT_2	CHAT	25	6	0	4	66	95	10	77	0	0	610	207	548	363	76	170	2	366	686	558	806	2	440	660	417	521	551	384
CHAT_3	CHAT	234	350	213	195	456	1065	1046	598	481	611	5316	3522	6190	5528	658	1559	15	4904	4687	6740	8011	8781	3549	4774	3574	4086	2639	4042
CHAT_4	CHAT	40	68	349	78	90	96	67	119	269	166	912	684	0	982	123	39	0	0	679	2501	845	1	596	754	469	649	594	209
CHAT_5	CHAT	107	141	126	49	184	66	185	255	27	182	2341	2193	694	3162	274	1794	6538	5517	1975	510	1083	2	1477	1795	1317	1414	1200	682
CHAT_6	CHAT	127	79	107	109	257	118	66	270	969	308	2613	6876	4532	7079	329	595	6	1645	2283	3499	3637	10282	2123	2477	1720	1775	1461	1537
CHCHD1_1	CHCHD1	69	16	0	25	114	0	150	160	344	811	1417	1922	0	1568	161	4315	18	5087	1297	1045	639	3644	787	1067	705	683	1828	860
CHCHD1_2	CHCHD1	294	483	223	511	541	391	662	666	613	886	6438	3526	3006	4430	715	1644	9	2230	4558	13432	8247	3972	4120	4647	3292	4602	3165	2396
CHCHD1_3	CHCHD1	68	95	0	155	169	247	246	170	26	34	1374	1020	2710	1575	177	639	4	819	1058	1300	1441	177	1147	1139	807	862	672	1194
CHCHD1_4	CHCHD1	70	0	0	14	124	0	28	163	52	46	1350	690	1939	1793	198	513	1	953	1330	194	122	0	837	812	838	893	513	490
CHCHD1_5	CHCHD1	39	29	226	26	105	579	236	99	93	83	1102	834	1879	1424	134	510	4316	6	926	1019	473	0	718	886	673	788	403	280
CHCHD1_6	CHCHD1	108	352	186	355	220	191	371	256	258	295	2170	1085	1393	1894	319	350	1	1	2326	3044	2478	12	1703	1943	1292	1881	1378	852
CHTOP_1	CHTOP	33	15	83	4	92	0	2	112	137	0	1053	1434	2	1659	130	1407	11	3	1096	823	738	0	910	1036	546	734	326	261
CHTOP_2	CHTOP	20	0	0	2	40	0	19	66	100	17	497	268	581	508	70	0	0	0	490	340	19	1	323	418	207	230	62	262
CHTOP_3	CHTOP	236	129	290	265	463	0	330	502	233	152	5305	3804	2213	3712	561	1107	6	2605	4825	1719	1435	1	3996	3967	2659	3072	1794	1689
CHTOP_4	CHTOP	57	31	0	14	118	63	246	118	289	286	1155	1258	714	544	127	60	0	0	1097	2027	1322	4366	674	827	563	712	863	920
CHTOP_5	CHTOP	82	51	0	29	154	0	26	152	125	92	1731	291	0	583	250	1980	2890	751	1532	2459	3031	2934	1312	1852	717	1052	798	460
CHTOP_6	CHTOP	36	30	0	51	83	110	25	92	0	10	984	399	1	778	97	435	2	648	955	1623	3988	3	853	816	421	734	274	278
COL4A2_1	COL4A2	36	33	0	54	53	0	114	72	36	101	744	295	0	501	77	233	3	1434	628	365	480	0	601	438	296	570	174	149
COL4A2_2	COL4A2	153	249	48	189	234	354	160	351	245	495	2826	9023	5936	10127	415	890	5011	985	2509	2426	2437	0	2620	2810	1797	2449	976	1355
COL4A2_3	COL4A2	39	102	0	49	75	95	54	111	219	133	939	253	631	684	99	0	0	0	854	2462	3043	3	499	449	405	676	170	253
COL4A2_4	COL4A2	219	998	118	817	392	505	420	642	929	838	5098	3365	7918	4244	585	1226	10	3349	4267	17443	12181	16228	3720	4334	2999	3813	2555	2424
COL4A2_5	COL4A2	35	14	0	12	63	0	45	61	0	119	726	748	1	783	88	105	0	1	494	340	262	0	565	657	434	541	345	242
COL4A2_6	COL4A2	83	49	0	66	194	161	177	191	90	204	1799	864	354	1511	231	737	2	381	1543	1	1277	3	1486	1467	1052	1303	457	1517
COLQ_1	COLQ	51	32	0	6	119	92	137	120	99	233	1257	1949	2044	3606	159	399	3	1193	933	452	1232	1	788	975	568	806	611	1151
COLQ_2	COLQ	196	255	286	102	327	699	498	411	261	218	3478	2851	3013	2874	446	1160	7	6529	2630	4453	1951	2928	2799	2948	1908	2776	1845	1104
COLQ_3	COLQ	77	42	0	15	179	130	201	147	296	789	1646	1728	1359	2098	185	167	1	350	1680	1951	2199	7616	1252	1201	995	1012	865	650
COLQ_4	COLQ	42	7	127	6	159	472	398	142	78	129	1259	561	3173	1107	193	801	2	2485	1038	1408	1266	982	944	981	674	983	662	432
COLQ_5	COLQ	155	350	438	249	295	470	282	310	943	1417	3142	1382	3501	2509	445	19964	17048	14112	2548	2587	5020	11572	1950	2101	1847	2620	2617	1197
COLQ_6	COLQ	86	110	0	43	230	91	149	241	181	227	2079	1519	0	668	321	8693	33113	20098	1506	879	1548	1	1490	1495	1352	1605	939	880
COPA_1	COPA	21	0	70	2	48	0	3	46	0	2	626	81	0	44	60	21	0	0	508	0	0	0	598	769	284	238	95	63
COPA_2	COPA	38	0	109	0	94	0	4	107	0	33	1097	698	2253	405	119	249	2	392	899	0	0	0	730	898	434	685	338	186
COPA_3	COPA	96	103	0	103	134	0	11	158	161	89	1962	252	316	287	213	177	2	141	1580	3827	2901	2	1559	1394	743	886	783	371
COPA_4	COPA	171	12	1	15	297	0	26	291	60	49	4541	1234	730	1153	457	215	0	296	3509	518	1192	9	3250	4513	1334	1673	814	1216
COPA_5	COPA	39	0	0	0	68	0	0	78	0	5	1024	17	0	0	114	0	0	0	898	2	0	0	687	962	293	313	361	196
COPA_6	COPA	69	352	210	113	107	86	204	161	224	134	1412	1051	0	1254	178	664	0	702	1093	2046	2044	20	898	1098	693	948	448	417
COX18_1	COX18	48	15	0	14	112	94	151	130	22	76	1561	148	0	71	160	50	3	289	1214	2086	1315	1	953	1357	632	1174	323	694
COX18_2	COX18	55	18	1	6	124	218	35	142	122	69	1385	90	0	0	163	4660	9525	4526	1149	338	0	0	1301	1311	661	776	615	641
COX18_3	COX18	155	105	92	166	322	167	288	362	15	160	3670	2379	2619	1160	440	166	4261	4	3291	1767	2488	2	2754	2971	1684	1961	1441	1357
COX18_4	COX18	231	199	322	132	459	0	235	515	176	430	5069	2158	1884	2558	595	1630	3891	904	4048	3966	2941	1659	4413	4421	2969	3179	2434	1732
COX18_5	COX18	29	44	0	53	70	0	26	56	3	39	646	2023	1181	2337	90	331	1	0	690	245	0	0	398	590	327	292	138	181
COX18_6	COX18	119	67	0	69	274	125	170	333	104	237	3063	2114	3771	3283	357	1425	6835	2794	2242	4958	1843	2268	2137	2197	1841	2031	1072	844
COX5B_1	COX5B	137	198	90	131	278	0	47	305	27	209	3058	1559	1383	1339	320	1767	3760	2585	2413	1254	1684	2	2410	2800	1474	1898	936	1250
COX5B_2	COX5B	188	329	180	121	362	272	390	445	102	271	4229	2319	1500	1275	562	1989	4416	790	3786	960	633	2	3330	3905	2297	2839	1930	1166
COX5B_3	COX5B	147	74	0	31	246	214	162	302	235	76	2747	1910	1447	1725	351	579	7	1137	2294	305	2	1	1770	2226	1666	1857	1020	795
COX5B_4	COX5B	60	35	0	28	115	94	24	128	0	31	1075	33	657	0	150	649	3254	239	1217	809	505	1930	442	847	651	762	396	502
COX5B_5	COX5B	442	305	327	580	795	1040	786	890	141	371	9237	1817	2748	3046	1116	1912	6	1057	7766	3660	1405	2	7461	8750	5011	6055	3514	3097
COX5B_6	COX5B	230	195	1	273	560	1345	546	683	1222	1307	5889	2847	5197	3580	677	5171	3624	5547	5382	6674	4902	10773	3963	4324	3242	4422	3646	2399
CPSF4_1	CPSF4	108	81	161	383	231	0	2	255	68	30	2690	514	0	447	324	800	6	982	2424	472	2007	1	2234	2634	617	1010	619	519
CPSF4_2	CPSF4	94	0	0	13	181	0	8	230	113	26	2597	45	0	219	256	192	1	339	2222	3	801	3852	1707	1966	742	685	2792	2538
CPSF4_3	CPSF4	105	7	0	11	206	0	114	191	25	62	2815	2862	3996	4169	269	423	6	1701	2003	0	661	0	1977	2433	708	784	1380	1256
CPSF4_4	CPSF4	46	0	0	1	80	0	1	100	65	138	970	903	1	645	82	65	1	0	827	268	388	5568	510	639	312	261	251	279
CPSF4_5	CPSF4	59	0	1	0	70	0	19	88	0	7	1450	44	683	160	132	1753	8	1716	971	0	1	0	1656	1878	190	270	575	662
CPSF4_6	CPSF4	86	45	79	77	179	70	29	184	73	97	2121	2243	908	2483	263	1246	3910	1809	2031	1761	2490	1	1265	1639	1109	1419	873	630
CRLS1_1	CRLS1	82	46	0	53	130	175	229	143	32	67	1927	530	1874	1199	176	1127	2	416	1405	2993	1154	3	951	1070	904	1152	1092	324
CRLS1_2	CRLS1	92	41	529	26	152	774	255	179	387	242	1681	1694	597	2462	212	4023	12053	4416	1343	4973	5366	5	1493	1342	980	1212	543	615
CRLS1_3	CRLS1	189	83	0	191	393	176	149	432	316	1515	6447	4391	6710	4383	511	803	1	2109	4559	5463	3166	5	3673	4573	1729	2768	2098	2142
CRLS1_4	CRLS1	19	0	0	9	36	0	44	35	0	30	365	25	0	68	38	4763	7668	4674	246	84	77	1	224	257	228	171	350	185
CRLS1_5	CRLS1	85	84	0	85	169	101	96	195	45	33	1670	2350	3385	3103	250	780	218	1542	1675	1437	1680	2	921	1486	934	1314	1097	594
CRLS1_6	CRLS1	616	536	359	202	1201	1169	1007	1342	600	703	15120	10134	13897	15467	1564	3278	17806	6023	12402	15295	16609	17333	12146	13005	7009	11091	6188	6839
CROCC_1	CROCC	123	413	443	381	217	1100	272	297	246	209	3104	2208	2711	3535	312	2581	4710	1397	2402	3633	2122	3955	2046	2378	1790	2275	1370	1234
CROCC_2	CROCC	267	687	630	258	567	1295	881	629	634	862	6085	6215	5578	9349	727	2193	6309	2248	5314	5206	4861	4473	4736	5161	3746	4912	3898	3012
CROCC_3	CROCC	102	65	134	23	174	0	125	248	501	444	2537	8047	4579	8673	260	339	4534	1	2027	1654	1907	14174	1300	1824	1129	1613	1365	786
CROCC_4	CROCC	111	46	109	65	207	145	36	221	115	18	2641	1479	3	2887	302	1061	8	853	1896	1375	1286	3	1442	1818	1361	1734	844	923
CROCC_5	CROCC	93	345	329	325	200	0	74	210	833	532	1948	368	1662	613	266	1800	4190	2590	2103	3274	2225	2	1608	1810	1142	1400	636	1599
CROCC_6	CROCC	130	91	329	23	252	315	49	304	166	276	2686	803	1463	1335	335	1207	4	1	2061	4723	2567	3	1787	2334	1484	1555	1097	1759
CRTC2_1	CRTC2	36	7	0	56	68	57	9	59	0	10	598	106	0	842	73	212	3	349	443	0	119	0	507	440	350	425	217	187
CRTC2_2	CRTC2	131	168	259	205	253	753	675	352	159	259	3947	3923	5732	5445	344	1019	10	2298	2417	3468	3904	4	2123	2458	1780	2695	932	677
CRTC2_3	CRTC2	269	378	115	340	492	650	646	602	429	372	5550	4681	8626	7881	583	8532	14314	2828	4279	6254	4753	3740	3841	4440	2960	4000	2889	1992
CRTC2_4	CRTC2	68	43	123	29	117	105	15	132	205	145	1431	1883	789	3017	149	624	3	1144	991	303	1428	4	735	791	734	1286	885	882
CRTC2_5	CRTC2	69	128	0	27	123	99	180	162	34	701	1422	528	2216	802	173	442	1	346	989	3811	5291	1	810	1153	705	1018	549	602
CRTC2_6	CRTC2	34	114	297	222	74	0	42	103	211	158	1144	628	848	647	118	75	1	0	666	5321	7411	4	604	763	519	641	271	644
CSF2_1	CSF2	117	120	46	127	191	1192	1178	270	124	20	2292	2144	2334	2574	270	607	5	1153	1784	2318	2236	4	1689	1341	1236	1479	748	1347
CSF2_2	CSF2	162	299	86	161	368	522	801	354	345	860	3926	3034	4868	4371	452	3953	5076	2604	3073	7907	3846	4468	2582	3101	1859	2569	1517	1095
CSF2_3	CSF2	77	48	0	63	139	0	75	172	1506	1017	1509	414	1310	1034	171	1053	12	7362	1142	2042	824	1	964	1521	760	1288	227	384
CSF2_4	CSF2	116	190	117	218	179	265	162	245	23	97	2425	981	2	2264	286	816	2	1024	1714	8067	12439	31798	1674	2161	1339	1690	925	1337
CSF2_5	CSF2	332	349	387	172	570	825	928	642	1081	1052	6453	8024	8332	5436	737	5838	17310	6579	5377	13590	7420	24179	4736	5635	3636	4824	1939	3229
CSF2_6	CSF2	372	636	545	355	673	750	839	736	624	1214	7226	7726	11833	11063	893	2018	5	2914	6793	11969	10784	7611	5195	5659	4128	5235	2265	3195
CSTF1_1	CSTF1	114	13	0	34	146	0	18	208	0	55	2155	1643	8695	1828	232	398	2	673	1600	1482	1188	2092	1412	1926	923	1117	1009	978
CSTF1_2	CSTF1	63	28	547	42	149	1	14	157	0	0	1538	885	1335	606	192	184	2297	330	1318	237	585	2376	990	1086	566	806	521	877
CSTF1_3	CSTF1	135	18	0	9	233	0	6	254	0	145	2330	875	1911	1846	313	842	4970	8814	2339	1540	1204	3305	2060	1925	1162	1021	1671	970
CSTF1_4	CSTF1	243	84	0	62	473	0	38	549	42	68	6112	3392	4816	3836	597	625	5	968	4806	7464	9767	11	3741	3981	2067	2937	3662	2199
CSTF1_5	CSTF1	18	0	0	0	46	0	0	44	0	0	367	93	643	48	56	264	1	1	265	1	2	1	199	335	154	152	243	360
CSTF1_6	CSTF1	207	141	604	332	398	499	174	453	264	185	4250	1960	4116	4391	494	1358	0	1187	3746	6070	3952	2	3118	3279	1949	2310	2467	2486
CSTF2_1	CSTF2	55	24	0	99	113	0	60	135	105	97	1404	609	1361	632	174	117	0	0	1140	3082	1284	1	755	1112	726	912	1614	2416
CSTF2_2	CSTF2	48	44	60	20	87	0	68	135	37	186	758	250	658	153	101	61	0	240	673	937	476	3939	491	648	527	722	1319	1084
CSTF2_3	CSTF2	95	96	0	88	177	109	98	263	249	273	1903	570	702	753	270	298	1	274	1434	1457	1935	8692	1396	1252	973	1346	2523	2323
CSTF2_4	CSTF2	333	234	132	65	599	174	460	700	722	1236	6588	10815	9635	16651	735	4914	6390	6361	5925	5593	4103	2100	4903	5318	3466	4796	7191	7357
CSTF2_5	CSTF2	278	342	110	220	523	1361	879	606	439	267	5683	6602	4566	5331	613	1279	7	3586	4171	1680	1947	533	4102	4673	3302	4217	4526	3945
CSTF2_6	CSTF2	64	105	0	147	159	0	165	194	69	126	1949	589	765	1010	228	445	4	2406	1845	2012	553	1	1196	1554	1153	1523	829	1161
CSTF3_1	CSTF3	33	0	0	0	50	124	29	73	0	0	627	2	0	0	87	0	0	0	517	0	0	1	445	617	296	150	157	106
CSTF3_2	CSTF3	54	6	0	2	68	0	1	92	0	10	1133	108	0	54	100	115	1	0	1005	263	110	1	609	849	446	334	383	639
CSTF3_3	CSTF3	50	0	0	10	76	0	17	79	0	15	1172	109	336	105	153	115	0	0	884	624	221	0	806	938	369	286	334	152
CSTF3_4	CSTF3	42	0	0	0	48	0	0	62	0	0	789	142	0	41	75	84	1	1	529	50	132	1	545	587	215	259	279	130
CSTF3_5	CSTF3	71	0	101	26	145	0	5	156	148	74	2009	1408	2225	356	201	489	2	612	1576	18721	14870	16	1380	1633	558	758	1487	651
CSTF3_6	CSTF3	44	0	0	8	98	147	158	134	0	8	1113	361	0	538	153	461	1	1	1048	360	137	8059	627	1051	551	528	356	1105
CTDNEP1_1	CTDNEP1	108	4	209	45	188	173	236	243	172	405	2074	291	648	152	207	277	0	174	1552	479	0	0	1589	1780	925	1321	740	1059
CTDNEP1_2	CTDNEP1	25	0	0	0	37	0	2	43	0	1	324	56	0	0	49	1669	15789	1200	329	0	0	0	188	305	178	224	52	134
CTDNEP1_3	CTDNEP1	182	397	298	612	255	194	163	318	254	361	3524	3213	1313	2789	405	4521	7499	5037	2871	2586	2569	0	2297	2740	2121	2347	2147	2166
CTDNEP1_4	CTDNEP1	130	72	455	83	244	81	204	321	165	89	2852	1459	3220	1429	347	2142	8457	719	2382	3005	1755	6040	1818	2111	1857	1914	1498	1307
CTDNEP1_5	CTDNEP1	139	20	222	62	248	425	98	334	70	123	3084	2114	1752	2221	355	34	0	0	2760	797	111	2	2288	2606	1407	1902	1659	2721
CTDNEP1_6	CTDNEP1	45	9	0	48	114	0	64	149	30	83	1001	932	724	1087	117	0	2	169	973	526	554	0	608	845	553	642	313	1264
CTRL0_1	CTRL0	222	694	1286	1087	417	536	337	471	506	910	4435	1847	5932	2751	541	2344	4409	3457	3331	11091	7572	11	3077	4097	2436	3339	2405	2138
CTRL0_10	CTRL0	63	231	297	161	146	63	98	160	50	118	1651	2982	2133	3282	214	1090	5	1065	1411	1817	941	1067	1719	2019	854	1047	664	921
CTRL0_100	CTRL0	393	802	1641	1325	692	727	1228	848	563	558	8155	5972	7340	6622	1002	2213	10	1551	6570	14073	16698	6731	6191	6813	4821	6061	3294	3458
CTRL0_11	CTRL0	72	829	306	708	167	98	115	173	164	56	1599	810	0	1011	193	439	5	1199	1146	1470	7572	3000	852	1279	790	1261	530	554
CTRL0_12	CTRL0	100	176	173	138	139	287	358	193	239	435	1917	680	0	2598	241	1217	9	1754	1476	1419	2055	3247	1215	1399	897	1983	739	656
CTRL0_13	CTRL0	325	470	1120	545	605	347	433	829	1271	776	6769	12368	5945	8786	801	2099	4134	3106	6294	9728	6878	2123	5107	5751	4146	5735	3287	2981
CTRL0_14	CTRL0	469	805	714	597	952	2373	1495	957	1413	1068	10057	19076	10131	20041	1145	6971	15813	7440	9010	18616	17550	543	7632	10270	6047	8316	5601	3939
CTRL0_15	CTRL0	117	75	674	139	244	201	494	243	408	182	2767	1497	3709	4329	344	402	3	1385	2014	1637	1611	3728	1902	2560	1167	1926	856	1137
CTRL0_16	CTRL0	186	49	84	91	327	201	322	384	272	267	3941	2765	2712	4298	479	2239	2087	1811	3378	7293	8715	3509	2754	3023	2424	2966	1497	1847
CTRL0_17	CTRL0	144	276	250	198	251	274	285	378	542	534	3412	9380	10652	14578	425	1371	8	851	2466	3254	2710	2312	2130	2340	1849	2095	1770	1061
CTRL0_18	CTRL0	159	305	246	79	283	0	213	403	519	339	3040	3411	2893	3895	427	389	2	1018	3364	5515	5437	2286	2471	3074	2336	2583	1868	1488
CTRL0_19	CTRL0	172	520	266	1203	348	1043	477	347	96	169	3887	5859	2935	4755	444	2577	17476	10944	3181	2004	4507	4543	2746	3243	2250	2749	1799	1958
CTRL0_2	CTRL0	146	229	308	418	295	101	192	324	433	285	3280	7664	2344	6120	373	614	2	823	2764	5144	3782	22307	2146	2644	1884	2395	1479	1160
CTRL0_20	CTRL0	107	29	1	81	172	486	178	254	237	187	2089	1007	2768	1824	257	1651	4	1810	1597	1665	1141	771	1102	1644	1233	1228	1244	796
CTRL0_21	CTRL0	111	204	476	193	221	291	408	259	111	193	2396	3376	4000	4332	332	1284	11	3394	2194	1766	2162	0	1510	1874	1235	1760	2335	948
CTRL0_22	CTRL0	243	491	59	370	454	559	1102	430	708	729	4565	26530	7248	9250	575	1444	4536	4510	4196	4027	3937	13649	3335	3860	2536	3272	1558	2159
CTRL0_23	CTRL0	167	951	370	361	377	338	353	429	74	236	4252	7942	7942	7675	442	1763	9	2170	3540	3798	6375	11920	2190	2734	2329	2865	2000	1047
CTRL0_24	CTRL0	493	1227	1373	1573	865	890	968	1032	1678	948	9874	15938	32203	15397	1165	3268	7941	5940	8889	15921	13048	13779	7861	9726	5780	8431	4861	4003
CTRL0_25	CTRL0	126	253	0	90	213	167	186	267	294	189	2524	1860	2270	2476	372	927	3	708	1801	3687	2914	189	1831	1653	1489	1872	935	1110
CTRL0_26	CTRL0	195	192	146	314	443	113	399	475	315	245	4326	13910	8308	13004	525	2400	9	4932	3793	2868	1924	6842	3347	3762	2448	3257	2143	2079
CTRL0_27	CTRL0	60	225	211	297	102	14	123	144	302	304	1206	4452	1890	4106	140	134	0	0	996	326	316	2	809	916	740	1293	458	915
CTRL0_28	CTRL0	192	182	248	197	269	845	563	326	223	263	3836	2323	1206	3911	363	790	3	220	2990	8152	8743	10107	2395	2462	1530	2632	1893	1371
CTRL0_29	CTRL0	318	495	0	336	573	0	233	685	700	351	5991	8673	4462	5442	757	1949	7023	1805	5203	13896	12068	12357	4292	4923	3537	4567	4230	2039
CTRL0_3	CTRL0	114	853	489	1064	307	68	293	341	132	194	2854	4029	3814	2900	348	993	5	1215	2485	4260	5648	8867	2423	1977	1721	2153	2230	1214
CTRL0_30	CTRL0	67	131	121	212	145	100	112	155	1452	1592	1804	1039	2437	1892	216	370	3	645	1308	1543	1907	1	1078	1200	766	1180	1312	507
CTRL0_31	CTRL0	126	147	0	163	242	339	472	269	123	86	2665	2028	2070	1659	324	1462	10	1319	2343	2290	1344	5004	1599	2029	1189	2208	664	1308
CTRL0_32	CTRL0	198	43	244	71	332	509	535	430	126	153	3980	6983	2052	5258	457	2628	4857	2774	3072	12214	5828	7413	2995	3069	2060	2881	1691	1453
CTRL0_33	CTRL0	89	490	0	309	181	180	119	219	833	429	2294	1077	1393	1811	248	442	2	388	1668	1100	2597	3438	1460	1521	1207	1058	756	602
CTRL0_34	CTRL0	242	499	0	549	453	600	949	546	627	1062	5419	14042	9167	9272	646	2372	3397	1960	4584	3852	3361	4162	3772	4605	2650	3915	2812	3029
CTRL0_35	CTRL0	202	440	362	372	373	867	576	491	277	738	4932	15482	3044	13412	533	2796	3438	7080	3991	5136	4397	5	2841	4144	2471	3251	3000	2595
CTRL0_36	CTRL0	110	18	1	80	224	221	621	261	747	105	2744	1633	761	2825	343	3192	5124	7240	2119	1583	2262	17	2080	2293	1261	1866	2579	1101
CTRL0_37	CTRL0	243	321	234	214	427	314	493	489	519	1126	4894	4949	5979	7463	641	6767	31557	13725	4325	3600	5020	1	4238	4425	2464	3301	2501	1584
CTRL0_38	CTRL0	171	123	0	80	301	258	227	350	429	911	3668	3028	2246	5393	412	5118	14798	5337	3227	8944	5135	8775	2315	3068	2376	2751	2236	1663
CTRL0_39	CTRL0	35	86	0	68	65	90	102	69	17	23	587	644	1288	757	68	487	2	2	624	136	0	0	326	481	499	504	402	339
CTRL0_4	CTRL0	132	987	262	198	247	277	226	313	358	295	3102	1391	709	637	384	1175	4833	2246	2405	4009	1662	4527	2156	2566	1761	2249	1177	1079
CTRL0_40	CTRL0	323	942	695	491	578	283	664	663	647	743	6993	8378	6525	9053	752	2187	4271	2049	5518	6935	6665	6	5110	5228	4418	5521	3700	3338
CTRL0_41	CTRL0	227	85	138	112	452	312	302	569	635	565	5545	5322	2985	6681	605	1642	16	4322	4618	22540	31678	4520	4735	5215	3299	4343	4211	2452
CTRL0_42	CTRL0	173	103	459	217	295	313	418	360	203	212	3614	8784	10660	12564	472	2402	9	2270	2726	2520	1809	1	2292	2494	1743	2728	1742	1556
CTRL0_43	CTRL0	180	460	277	213	373	523	497	468	273	281	3920	3134	2737	3634	470	1226	7	1366	3506	4688	5959	3725	2879	3261	2409	2907	1395	2082
CTRL0_44	CTRL0	152	761	469	941	290	101	134	348	343	326	3739	2729	3013	3636	422	2516	11683	2330	2877	7123	5772	7666	2564	3104	1866	2332	1331	1605
CTRL0_45	CTRL0	189	335	261	393	305	1139	306	330	574	295	3483	3768	831	4164	474	1005	11	955	2679	3972	2789	3816	2061	3356	1902	3135	1692	1480
CTRL0_46	CTRL0	85	166	247	41	142	681	564	186	255	256	1617	11991	4440	9013	223	200	0	1	1621	506	1616	3	1176	1199	929	1165	1250	627
CTRL0_47	CTRL0	160	215	240	354	343	144	224	363	247	257	3129	9872	6169	10154	413	1822	3361	1703	2774	4630	3117	2	2599	3497	1887	2463	2207	873
CTRL0_48	CTRL0	168	77	232	107	325	101	419	445	238	293	4203	5210	2715	5009	412	1566	10	1486	2651	3433	2917	5	2096	2928	1934	2270	1406	2113
CTRL0_49	CTRL0	69	99	0	10	100	100	97	161	144	236	1623	1120	1920	1616	169	556	0	413	1343	2738	2413	22	974	1323	729	901	771	1060
CTRL0_5	CTRL0	118	1303	825	1248	167	82	72	206	89	37	2290	5368	791	4178	288	3778	16	2889	1601	3253	3662	4448	1484	1626	1149	1685	1515	757
CTRL0_50	CTRL0	217	298	680	198	362	173	292	456	446	356	4858	2319	5453	4747	531	1243	8582	3036	3905	5026	2937	4153	3085	3912	2495	3375	2030	2075
CTRL0_51	CTRL0	130	227	444	220	226	321	225	306	74	176	2784	5078	4235	3727	320	673	3391	1785	2161	2587	2596	2372	1735	1934	1472	2137	2009	1257
CTRL0_52	CTRL0	75	131	0	105	183	428	359	191	403	303	1892	20285	8123	11155	186	238	5	1956	1861	1006	1224	249	1394	1604	956	1288	892	580
CTRL0_53	CTRL0	214	354	2	225	315	179	769	369	437	459	4198	5737	28761	4166	533	1632	14	8555	3540	2517	5521	73	2738	2948	2471	2524	1563	1448
CTRL0_54	CTRL0	116	118	128	156	207	202	63	219	31	43	1984	1479	5619	2289	279	674	3	0	1639	2939	6275	10	1217	1896	1007	1253	1024	733
CTRL0_55	CTRL0	233	531	128	170	482	279	232	552	655	574	4960	47273	12441	41096	574	2367	3469	1182	4556	7934	5888	6719	3507	4443	2854	3941	2274	2421
CTRL0_56	CTRL0	224	366	455	204	429	218	336	487	1898	1524	4678	6636	10946	12484	578	12390	20652	12543	4280	6907	6068	9	4164	4018	2868	3926	1900	2431
CTRL0_57	CTRL0	241	564	420	454	458	88	228	553	324	350	5758	4054	6714	6292	736	2113	6235	2144	4501	5248	3898	13	4260	4715	3371	4187	2400	1981
CTRL0_58	CTRL0	94	23	0	20	150	1500	388	172	480	619	1482	627	1031	1399	206	4917	23182	10167	1407	556	970	0	1214	1198	864	1102	543	450
CTRL0_59	CTRL0	207	280	287	414	388	265	414	456	474	432	4631	6668	2314	5248	562	1573	8	1648	3986	5214	3155	2044	9081	9550	2495	3175	3413	1753
CTRL0_6	CTRL0	279	376	738	306	486	113	467	569	544	576	5792	8575	5396	9084	639	2443	8	1194	4920	10752	7493	7604	3588	4372	3365	4527	2383	2616
CTRL0_60	CTRL0	234	226	309	102	434	252	541	418	555	548	4950	4277	3330	4887	563	3574	4146	5354	3542	8631	7300	2783	3198	3739	2473	3569	2671	2121
CTRL0_61	CTRL0	298	793	325	532	477	1724	554	639	485	1025	6328	4575	8184	6383	747	5954	7777	9055	4886	4264	4278	1280	4107	4506	3284	4261	2317	2168
CTRL0_62	CTRL0	208	291	238	375	384	166	595	496	819	1910	4395	1998	4387	2920	539	2403	12802	3066	3916	7319	7433	3	3426	3848	2744	3312	1895	1737
CTRL0_63	CTRL0	69	136	54	101	114	262	119	131	66	47	1518	1783	928	2440	187	743	5	948	932	1571	1260	4120	1082	1252	708	845	264	581
CTRL0_64	CTRL0	108	130	132	83	191	199	179	237	272	372	2181	2637	6036	3384	236	525	5	355	1749	1422	711	0	1396	1601	1254	1551	1542	867
CTRL0_65	CTRL0	149	444	471	275	264	338	125	298	194	604	3149	7783	2485	3685	342	1224	8	1183	2520	8428	7310	16472	1899	2546	1630	2348	1455	1314
CTRL0_66	CTRL0	454	513	1281	688	706	680	1004	916	1591	2602	10234	17627	4608	15123	1125	6849	10760	9189	7617	9082	10149	8924	6632	7730	4560	6453	4968	3164
CTRL0_67	CTRL0	163	8	0	70	273	267	110	323	99	251	2692	1786	694	1831	342	1012	11	6328	2122	1279	1190	1039	1886	2079	1631	2083	1178	1237
CTRL0_68	CTRL0	74	229	1	172	175	260	318	212	99	84	1837	732	604	1570	200	1077	12	3020	1692	2016	1326	3	1326	1439	996	1158	1246	743
CTRL0_69	CTRL0	126	123	720	179	221	0	103	252	68	101	2001	1072	3856	1296	249	895	5706	907	1477	832	384	1	1459	1663	1130	1760	993	890
CTRL0_7	CTRL0	95	211	402	254	155	0	51	179	77	103	1633	880	4215	1974	213	2161	5183	858	1416	5397	6486	9	972	1330	961	1093	360	1342
CTRL0_70	CTRL0	190	457	972	521	249	190	83	329	261	277	3596	3300	6066	8216	469	1271	9	3613	3133	3961	3154	16486	2072	2626	1806	2205	2236	1567
CTRL0_71	CTRL0	121	74	89	157	274	280	606	355	279	112	3306	4336	3696	6794	369	1939	14355	5087	2404	564	1291	295	2443	2829	1682	2324	1139	1288
CTRL0_72	CTRL0	151	181	0	184	291	205	88	347	258	461	3272	9688	12232	3090	375	721	5	1916	2685	1394	2187	1	2198	2422	1806	2340	2684	1364
CTRL0_73	CTRL0	271	640	444	747	510	365	468	512	235	277	5337	7949	4469	6078	679	4430	4048	4172	4189	15482	9602	16880	3136	4216	3010	4019	2330	1849
CTRL0_74	CTRL0	123	401	0	325	225	0	97	280	314	340	2496	1389	4932	3348	340	170	3	811	1990	2262	1315	4	1832	2217	1241	1796	1481	823
CTRL0_75	CTRL0	184	546	215	277	344	618	826	372	774	545	4202	4253	4137	5788	490	1523	6	1817	3492	2459	2116	2918	2687	2451	2533	3124	1997	1936
CTRL0_76	CTRL0	130	132	196	174	266	292	189	292	65	442	3005	1186	1645	1513	370	3039	4280	1647	2292	3323	5655	4073	1882	1980	1824	2154	869	1422
CTRL0_77	CTRL0	72	13	0	44	129	191	95	169	65	119	1471	2231	1	1397	162	420	3	1154	1160	550	680	2	739	939	801	1000	799	625
CTRL0_78	CTRL0	181	435	157	269	354	544	421	390	257	98	3965	7026	3492	4774	421	975	8	1397	2703	2770	4489	4523	3241	3241	2142	3329	2447	2308
CTRL0_79	CTRL0	181	129	327	228	339	203	227	344	124	230	3952	3574	2359	2847	463	786	1	748	3502	2550	2853	3185	2956	3060	2142	2642	2141	1226
CTRL0_8	CTRL0	220	448	578	308	455	0	264	516	362	228	4990	6023	15286	10724	637	2936	10	4211	3841	3200	12046	1998	3306	4229	2622	3194	2668	1348
CTRL0_80	CTRL0	287	338	530	306	561	42	501	672	247	326	6174	3410	1998	2981	678	2741	23	6681	5421	10553	7752	15896	3680	4926	3362	4612	2210	2296
CTRL0_81	CTRL0	159	291	246	447	314	211	403	310	94	87	3251	3404	2703	4933	378	4736	9093	7617	2413	2706	2875	3	2042	2872	1701	2616	1381	912
CTRL0_82	CTRL0	175	411	190	289	318	303	364	330	382	542	3760	1204	1978	2115	440	3315	5750	5298	3030	5374	10293	45	2894	3462	2011	2767	2081	2016
CTRL0_83	CTRL0	195	520	467	235	335	1188	767	507	871	950	3978	2928	3958	2813	500	1368	4559	1012	3543	4924	3434	5	2704	3051	2137	2808	1346	1312
CTRL0_84	CTRL0	85	100	0	39	202	309	243	265	126	107	2140	2082	821	3771	268	297	0	0	2014	1050	4716	2	1325	1672	1502	1379	958	895
CTRL0_85	CTRL0	201	759	0	307	344	777	535	382	555	571	4200	11640	3812	8849	470	143	1	325	3282	3171	2726	3569	2834	3015	2410	2787	1451	1915
CTRL0_86	CTRL0	180	408	55	326	336	108	517	389	1311	876	4126	2745	2158	2987	461	3376	5029	6858	3490	4721	3833	250	2850	2755	2372	3285	2601	2743
CTRL0_87	CTRL0	329	486	281	409	400	59	343	488	543	466	5558	3490	8267	6873	683	1873	11968	3471	4283	8230	7349	5	4195	4508	3086	3508	2794	2459
CTRL0_88	CTRL0	538	1568	1803	1179	970	2315	1549	1222	3251	3237	10958	15239	9575	12224	1473	7524	7042	8819	9815	24751	18287	16800	7810	9827	6278	8296	4766	4988
CTRL0_89	CTRL0	53	313	212	379	142	113	84	136	355	356	1634	1901	1111	1769	155	109	2	0	1207	2451	1798	134	964	1286	628	1236	585	556
CTRL0_9	CTRL0	255	497	729	373	416	562	649	502	674	1108	5280	6361	4790	10770	603	3663	3701	5026	4395	6269	4480	5	3170	4169	3141	3223	3860	1879
CTRL0_90	CTRL0	65	113	105	200	155	399	337	215	251	110	1785	1412	1430	2534	303	577	5229	611	1790	1867	2249	1	1290	1552	1132	1539	1492	545
CTRL0_91	CTRL0	115	339	0	106	215	2074	457	261	474	325	2767	2115	2048	3648	314	1211	4477	1398	2285	1665	5127	3	1779	2444	1443	2157	1179	1294
CTRL0_92	CTRL0	386	701	174	493	681	294	537	781	908	803	7859	4582	8403	6105	955	3835	1838	5806	5857	7185	8417	11478	5168	6302	4455	5519	3235	3067
CTRL0_93	CTRL0	130	91	0	25	227	533	482	288	231	309	2537	3269	689	2741	289	288	0	699	2183	12766	11757	6172	1639	2327	1267	2117	1132	1998
CTRL0_94	CTRL0	339	804	2809	977	702	844	1143	799	416	778	7282	18640	10398	24460	904	38404	29442	35059	6733	5946	6059	10597	4930	4951	4179	4728	4672	3247
CTRL0_95	CTRL0	110	174	125	175	227	114	66	273	186	156	2400	6397	7194	5407	323	1283	6812	1593	2035	1659	2687	3	1690	2018	1325	1855	870	786
CTRL0_96	CTRL0	106	110	0	71	193	286	116	169	113	105	2320	924	604	1659	263	1261	4	631	1711	7658	8714	2312	1386	1827	981	1497	1879	478
CTRL0_97	CTRL0	66	298	0	143	136	1	57	187	62	38	1765	884	1657	2242	210	4233	5883	1346	1120	1736	636	27	1041	844	676	935	546	769
CTRL0_98	CTRL0	353	846	126	480	541	1600	2368	675	1057	2084	6954	6995	8035	7484	812	3061	19	4284	6139	6968	6407	9607	4648	4570	3929	5441	3322	3736
CTRL0_99	CTRL0	109	59	209	64	247	0	362	254	102	150	2537	1720	572	2167	293	444	4887	1208	2181	5001	6639	5	1658	2097	1420	1507	748	1132
CTRL1_1	CTRL1	144	1007	655	1268	331	428	355	327	601	246	3548	2056	3955	2576	427	912	4793	2158	3038	2139	2479	1	2581	2681	2206	2620	1259	1599
CTRL1_10	CTRL1	151	417	331	184	326	73	370	367	447	615	3518	2412	7549	4884	441	1318	3576	6	2900	2599	1306	4202	2914	3106	1751	2508	1340	1301
CTRL1_100	CTRL1	129	236	263	182	250	404	536	287	225	133	3240	1370	2288	2035	366	714	6	1254	2474	8521	6267	4279	1963	2124	1736	2254	965	776
CTRL1_11	CTRL1	15	23	0	12	48	198	68	71	21	29	536	51	0	90	95	105	1	0	331	743	171	1	193	386	217	286	79	154
CTRL1_12	CTRL1	34	18	0	27	89	0	35	114	166	415	1020	208	716	181	122	872	3	385	901	150	0	0	749	955	714	770	303	491
CTRL1_13	CTRL1	130	165	0	150	214	170	285	300	189	289	2098	5515	2997	6893	336	3334	17	5706	2030	3935	4594	1536	1327	1645	1226	1526	741	1024
CTRL1_14	CTRL1	19	21	128	35	51	0	24	42	0	7	433	61	0	104	65	0	0	0	378	563	223	1	227	551	325	539	221	178
CTRL1_15	CTRL1	88	77	0	41	165	0	135	134	140	77	1465	1191	1405	2216	190	2648	4417	1511	1446	4043	1404	3555	1072	1484	1049	1378	537	426
CTRL1_16	CTRL1	52	105	0	22	63	0	195	111	0	31	913	4665	4517	3759	127	851	5995	1976	798	4177	3659	3881	776	835	496	645	271	953
CTRL1_17	CTRL1	20	161	96	65	28	0	0	38	0	5	401	247	1	323	48	0	0	0	270	120	469	3591	134	417	132	262	155	173
CTRL1_18	CTRL1	170	616	83	396	286	72	270	375	94	186	3167	10830	9153	11273	412	1213	2960	2733	2892	3892	5728	5	2326	3423	1966	2228	2730	1551
CTRL1_19	CTRL1	131	112	102	67	250	331	482	317	140	194	2577	1910	22089	2061	364	1280	12629	5050	2641	4145	6762	7849	1924	1932	1575	1684	1644	1006
CTRL1_2	CTRL1	163	158	104	245	278	587	550	310	173	144	3321	5610	3347	6354	375	1246	3369	6646	3030	3019	4137	2	2025	2731	1794	2139	1223	1990
CTRL1_20	CTRL1	140	305	93	472	254	98	112	287	2457	2177	3240	14093	4809	17691	397	1117	1	1231	2619	5464	7222	2	1956	2295	1913	1911	2846	1408
CTRL1_21	CTRL1	163	852	519	349	331	254	219	338	171	255	3984	1798	718	1924	480	1124	7	647	3130	8015	8188	8	2593	2618	1982	2926	1206	1619
CTRL1_22	CTRL1	32	25	0	12	42	86	62	50	42	86	606	2741	3	1581	101	87	4778	6	624	205	406	0	417	436	410	405	267	448
CTRL1_23	CTRL1	87	132	0	237	155	569	159	223	185	83	1702	1059	1	954	243	388	2	1016	1420	3339	1293	2	923	1309	992	1117	1516	383
CTRL1_24	CTRL1	58	30	508	76	118	198	778	105	0	10	1133	923	641	887	187	934	4587	724	1010	690	1814	1	773	886	597	886	1053	325
CTRL1_25	CTRL1	189	208	232	282	363	88	263	336	301	455	3764	14449	5268	13014	388	1435	2	990	3483	3338	3604	6	5026	5101	1698	2343	1647	1135
CTRL1_26	CTRL1	143	405	0	157	246	469	315	315	161	279	2901	1243	1512	2166	400	839	2	545	2825	6540	3175	4128	1821	2202	1919	1970	1437	1397
CTRL1_27	CTRL1	97	86	1	15	188	670	134	183	258	336	2135	2392	1974	2674	278	1148	6	997	1913	2315	699	3	1482	1576	1238	1418	787	947
CTRL1_28	CTRL1	199	4111	1519	3995	350	581	644	467	269	176	4636	3887	8280	4926	560	4364	2378	7232	3907	5803	6298	2	2875	3520	2622	3655	1908	2023
CTRL1_29	CTRL1	234	422	0	380	407	711	755	523	900	1636	5272	8262	7159	17294	606	1201	7	1374	4298	4953	5507	3	3050	4481	2535	3568	3449	2091
CTRL1_3	CTRL1	34	106	0	202	62	159	112	75	71	44	888	1152	1319	747	83	174	3	993	780	2976	1302	2	481	612	363	588	119	272
CTRL1_30	CTRL1	40	0	0	3	57	111	70	80	169	15	834	348	1787	602	102	0	0	365	538	947	920	1	377	627	389	635	336	265
CTRL1_31	CTRL1	25	315	0	76	36	0	0	51	30	2	577	106	1	372	73	245	1	321	371	680	512	0	148	369	277	397	136	62
CTRL1_32	CTRL1	111	66	1	91	243	311	165	292	367	156	2840	1154	2031	938	371	803	8	1370	2589	3616	5133	3	2003	2696	1487	1677	2250	1127
CTRL1_33	CTRL1	107	18	0	43	209	140	302	221	35	208	2474	4238	3533	4994	313	148	1	451	2148	8925	9132	12481	1814	1710	1229	1946	1047	1038
CTRL1_34	CTRL1	49	59	0	52	104	205	130	104	109	47	1042	653	767	1049	151	731	3	402	811	762	822	5	816	1046	661	962	896	532
CTRL1_35	CTRL1	123	255	0	307	232	154	199	248	822	371	2856	9300	4874	9271	307	439	5	945	1836	1032	2393	4501	1622	2102	1462	2216	1122	1133
CTRL1_36	CTRL1	221	375	257	390	476	1037	516	585	794	780	5673	15987	16929	10510	711	8297	15182	23959	4519	4980	3674	19782	5892	5700	3083	4351	2182	2370
CTRL1_37	CTRL1	65	4	63	41	86	386	20	123	28	70	915	246	20	0	117	432	1	1	940	403	442	0	721	811	508	587	550	340
CTRL1_38	CTRL1	100	35	50	82	146	305	341	205	177	254	2066	1705	3102	2330	264	850	4534	2101	1635	933	1082	12851	1126	1418	1175	1756	1282	755
CTRL1_39	CTRL1	172	127	103	177	369	713	301	335	284	420	3624	3149	2891	2470	457	15756	10306	10256	3094	5278	3193	1052	2496	2516	2022	2560	3311	1566
CTRL1_4	CTRL1	60	163	95	111	132	3	24	122	32	63	1233	617	2073	1023	182	1108	4	391	1060	1026	1050	3113	669	1034	685	992	624	634
CTRL1_40	CTRL1	65	27	0	18	136	230	481	159	522	402	1479	308	765	383	225	4835	3126	5872	1283	653	416	4325	1060	1382	795	957	549	528
CTRL1_41	CTRL1	97	138	327	117	166	63	55	150	37	93	1667	584	999	871	190	863	4237	1190	1476	5177	4499	1982	1285	1264	1110	1258	1118	708
CTRL1_42	CTRL1	190	133	218	122	351	283	148	495	1008	819	4358	7586	3972	6188	488	3145	8422	4678	3369	10720	9052	228	2515	3244	1799	2745	1374	1753
CTRL1_43	CTRL1	119	219	172	251	242	60	66	310	713	757	2679	1881	2420	3984	332	8303	2810	4030	2269	2294	1775	16	1984	2393	1430	2049	969	1048
CTRL1_44	CTRL1	179	325	211	552	365	548	950	408	375	389	4143	5282	4608	5269	391	1525	6	664	3427	5160	8113	308	2384	3054	2216	3106	1565	2347
CTRL1_45	CTRL1	225	78	0	83	391	264	317	462	939	476	4264	4380	4568	2843	531	13866	9583	9379	3916	8568	11183	3891	2412	3993	1948	2896	1278	1680
CTRL1_46	CTRL1	80	68	86	69	120	37	110	141	432	363	1605	2394	2171	2541	165	542	1	662	1333	138	263	0	1156	1141	676	866	712	388
CTRL1_47	CTRL1	70	169	74	111	102	120	113	120	133	59	1245	428	1039	1059	171	936	3986	331	1074	4630	2891	3	735	611	628	657	344	555
CTRL1_48	CTRL1	113	99	127	101	223	193	478	236	602	111	2385	996	2584	2539	263	2194	10	2925	2075	1876	1718	3	1636	2071	1187	1806	1372	1067
CTRL1_49	CTRL1	44	146	1	65	73	0	65	95	36	35	783	444	1	683	90	2373	2280	1815	610	1228	472	0	286	588	411	400	808	118
CTRL1_5	CTRL1	102	660	53	143	195	197	165	226	141	148	1978	412	2533	1679	282	2975	9250	1038	2083	3545	2209	61	1313	1607	1164	1647	583	946
CTRL1_50	CTRL1	154	348	456	487	282	1357	432	354	263	229	3198	5442	3975	2782	425	1439	7	1501	2564	2161	4411	0	1955	2223	1872	2271	3177	1234
CTRL1_51	CTRL1	17	49	0	32	45	0	30	51	30	27	477	440	600	402	88	241	4	597	461	210	102	0	328	338	274	515	88	233
CTRL1_52	CTRL1	140	73	0	91	257	328	361	283	297	446	2862	1690	1176	1599	406	5496	18	6213	2490	5491	5384	3746	1766	2566	1668	2014	1018	686
CTRL1_53	CTRL1	118	194	242	172	205	320	321	226	102	122	2583	4674	5461	4701	253	829	5	1466	2124	10164	12020	6403	1368	1951	1237	1514	1852	1005
CTRL1_54	CTRL1	127	513	484	319	206	160	99	242	139	30	2330	1089	1729	1842	299	1586	8	574	1763	2409	976	5588	1585	2092	1134	1579	1000	1007
CTRL1_55	CTRL1	50	6	232	50	96	86	34	129	59	47	1266	330	1	643	149	525	5	617	946	663	819	2	901	1246	705	978	659	686
CTRL1_56	CTRL1	18	257	119	109	31	0	0	34	0	19	377	533	1	1085	70	392	0	1	341	139	99	0	197	149	238	199	376	105
CTRL1_57	CTRL1	84	691	28	261	153	385	174	229	148	176	1802	902	2112	993	264	720	9279	2330	1492	3382	1775	0	1170	2161	963	1232	771	756
CTRL1_58	CTRL1	86	162	0	111	172	118	56	197	16	86	1878	1335	2274	2027	199	262	0	353	1477	1012	1255	2	1159	1650	1287	1396	1336	569
CTRL1_59	CTRL1	307	463	849	557	569	424	516	779	393	444	6424	9359	12030	10026	771	2327	8464	4001	5898	8818	6096	11683	4975	5491	3774	4744	2888	2439
CTRL1_6	CTRL1	15	0	0	4	35	334	96	38	0	23	451	1387	0	219	78	371	3902	1	331	338	0	0	208	314	217	410	111	139
CTRL1_60	CTRL1	88	25	100	60	215	599	88	246	738	603	2342	3859	2880	3596	334	567	1	0	2087	1108	713	1857	1687	2041	1331	1871	1111	834
CTRL1_61	CTRL1	30	5	0	3	38	0	4	75	202	79	539	870	615	352	53	560	5	750	398	269	47	0	465	486	349	397	204	394
CTRL1_62	CTRL1	200	222	192	191	391	1128	609	416	490	334	4299	20968	171041	7085	482	1511	4238	1887	3368	6571	949	7160	2821	3311	2291	3210	2062	1590
CTRL1_63	CTRL1	198	321	112	218	373	197	720	448	514	491	4344	3474	5840	7561	458	9448	4250	5521	3663	8581	6945	3632	2813	3455	2009	3222	1923	1451
CTRL1_64	CTRL1	50	311	397	315	85	0	53	104	129	69	908	3051	1417	3151	108	132	1	776	673	397	347	0	853	832	484	657	240	778
CTRL1_65	CTRL1	55	279	108	208	132	85	149	149	34	77	1568	2024	2131	2189	182	689	3	0	1358	899	1668	4081	1306	844	742	1151	951	522
CTRL1_66	CTRL1	69	50	0	22	134	132	139	161	39	136	1464	1692	689	1660	201	501	1	182	1429	1385	3942	2	1151	1836	958	1688	690	491
CTRL1_67	CTRL1	182	137	271	80	333	564	214	314	377	204	3464	1920	2183	1947	368	1231	3677	2837	2721	4109	3875	4	2071	2580	2054	2762	1176	1578
CTRL1_68	CTRL1	88	137	136	73	161	230	65	210	304	805	1986	606	3321	1903	233	1400	7	2166	1725	957	955	1	1414	1408	1027	1363	1096	983
CTRL1_69	CTRL1	50	0	0	0	92	0	70	101	112	775	896	599	936	750	110	116	2	320	648	277	449	2	271	526	380	535	120	417
CTRL1_7	CTRL1	95	143	109	322	193	243	100	239	238	195	2249	4505	2080	3442	229	1990	1793	2668	2070	2978	1993	12844	1138	1509	1012	1405	771	935
CTRL1_70	CTRL1	94	88	0	47	178	99	299	222	174	199	2071	1929	1693	2002	243	908	5	2807	1860	2457	5736	6	1218	1452	1149	1483	632	966
CTRL1_71	CTRL1	28	22	1	19	57	344	252	64	0	23	818	344	5	1398	75	103	0	797	478	495	567	2	816	882	289	460	205	657
CTRL1_72	CTRL1	82	142	88	120	181	259	203	216	212	356	2072	49296	10474	31018	224	854	3	1988	1511	2285	1318	2	1394	1510	1096	1423	2480	733
CTRL1_73	CTRL1	31	22	7	6	93	2	62	94	0	20	844	570	1030	606	117	94	0	0	709	379	261	2	646	783	448	710	268	598
CTRL1_74	CTRL1	134	494	93	433	316	355	456	317	722	454	3383	2035	2360	3287	391	1107	4907	6529	2798	3775	1772	1	2138	2431	1616	2044	2299	1444
CTRL1_75	CTRL1	116	43	110	11	163	278	250	197	213	198	2030	2859	1634	2676	209	1577	4527	3118	1715	4216	3080	2	1891	1820	1312	1256	647	816
CTRL1_76	CTRL1	37	10	0	3	61	499	403	52	29	66	570	73	0	171	81	33	0	0	567	680	239	1	512	593	363	385	888	112
CTRL1_77	CTRL1	130	124	203	104	237	187	182	305	324	380	2579	481	1	1304	365	1432	4741	3419	2445	3647	4102	3330	2570	2049	1479	2048	1394	942
CTRL1_78	CTRL1	113	133	196	134	220	471	223	266	225	221	2668	2104	743	2497	340	1805	12	1998	2469	3396	5697	1113	1676	1933	1336	1878	1254	850
CTRL1_79	CTRL1	133	634	274	289	247	429	457	269	148	228	3080	1998	35	2234	326	258	3157	604	2224	1765	1059	2	1792	2344	1554	1925	1311	961
CTRL1_8	CTRL1	127	189	21	112	261	762	443	303	158	241	2871	3046	4766	2943	348	897	2	386	2411	1175	1618	9365	1660	2245	1812	2206	854	1121
CTRL1_80	CTRL1	124	182	191	199	214	114	246	251	201	684	2717	19581	203390	2723	330	2310	10	3077	2181	4429	1995	1	1507	1996	1375	1989	1559	1423
CTRL1_81	CTRL1	75	85	120	72	168	421	536	189	173	208	1908	1348	2831	1727	180	596	3	723	1669	5198	2219	104	1130	1159	998	1418	405	778
CTRL1_82	CTRL1	43	41	85	120	90	0	60	98	340	255	1070	4304	2885	8700	148	1370	3707	2559	928	1	296	319	409	820	675	820	726	637
CTRL1_83	CTRL1	99	133	131	76	203	814	272	286	830	683	2099	1782	3593	2659	280	1134	6	994	1825	9918	12048	4216	1591	1944	1043	1391	993	1273
CTRL1_84	CTRL1	55	59	0	36	92	0	21	108	105	52	1242	3392	1154	5777	129	777	3606	684	919	1014	438	1	1185	997	706	981	1668	256
CTRL1_85	CTRL1	159	85	0	115	311	225	354	361	285	355	3104	1498	3132	2496	388	1558	8582	2549	2853	2150	4445	1	1858	2646	1537	2117	1380	1181
CTRL1_86	CTRL1	5	11	0	1	12	0	0	12	0	0	136	0	0	0	27	55	0	1	101	197	0	0	111	112	49	85	19	26
CTRL1_87	CTRL1	11	23	0	0	36	92	39	34	0	22	231	951	0	887	26	77	1	368	339	1713	1669	2	169	309	273	290	146	96
CTRL1_88	CTRL1	116	283	95	129	199	31	459	245	178	127	2410	3354	3343	4361	262	867	4353	908	1862	6058	5859	3114	1252	1767	1207	2045	820	875
CTRL1_89	CTRL1	91	122	134	88	161	382	220	162	118	169	1591	2312	744	2466	202	503	1	1405	1453	782	1184	2649	1168	1566	908	1059	784	639
CTRL1_9	CTRL1	79	39	72	21	144	42	210	177	102	83	1587	562	649	794	199	456	2	1053	1281	1156	1308	4521	1072	1039	1067	715	367	775
CTRL1_90	CTRL1	31	70	117	33	55	0	282	63	0	6	587	74	871	557	107	121	3	596	510	0	162	0	392	335	218	361	61	280
CTRL1_91	CTRL1	126	196	220	146	214	234	375	283	1138	663	2852	1667	2113	1246	365	323	5	822	2300	3089	3456	1951	1427	1963	1413	1730	1014	843
CTRL1_92	CTRL1	117	164	199	485	167	439	111	268	185	358	2484	4467	3066	3792	315	1244	4686	3188	2009	2932	2075	2	1578	1619	1201	1805	592	1023
CTRL1_93	CTRL1	125	185	58	244	184	0	148	240	669	352	2038	926	2806	1398	270	1574	8	2036	1831	2718	3110	3549	1538	1954	1421	1545	689	811
CTRL1_94	CTRL1	48	164	0	305	84	0	39	96	92	75	912	3708	2509	2769	132	9821	14739	13348	954	918	727	0	461	632	520	653	334	356
CTRL1_95	CTRL1	92	65	326	124	154	0	154	145	63	77	1402	69	701	712	206	1401	11	3650	1285	1813	1276	3	1290	1270	729	1265	839	637
CTRL1_96	CTRL1	103	70	0	82	193	144	350	250	81	49	2524	7066	5559	7025	345	4673	7304	4033	1996	2107	2088	2435	1451	2084	1440	1898	861	743
CTRL1_97	CTRL1	187	308	83	190	280	414	266	347	434	826	3538	2448	6734	3671	417	901	4097	2747	2767	8822	6581	6082	1885	2522	1976	2212	1632	1354
CTRL1_98	CTRL1	66	112	58	94	152	536	165	127	121	68	1750	734	2080	450	208	486	1	423	1800	1613	1474	4	1122	1096	990	1471	608	1500
CTRL1_99	CTRL1	135	180	431	111	274	0	148	298	316	316	2926	2965	710	2806	321	1115	6	2512	3026	3082	3244	6160	1680	2207	1806	2019	1389	904
CXXC1_1	CXXC1	56	21	1	1	87	71	89	134	39	33	1413	2555	647	913	157	168	1	580	1002	105	67	0	1108	951	671	955	473	817
CXXC1_2	CXXC1	139	84	371	328	190	0	8	294	76	105	3015	740	1893	816	358	344	1	0	2208	871	1196	2	1944	2200	1439	1653	1769	1835
CXXC1_3	CXXC1	43	0	0	4	82	0	3	75	0	0	835	49	0	1	101	33	0	0	703	0	2	0	726	749	168	285	356	300
CXXC1_4	CXXC1	241	145	83	109	391	534	92	533	466	186	5184	1959	1991	3110	569	1583	4127	493	4535	3595	5592	2268	3755	4781	2482	3019	2335	2868
CXXC1_5	CXXC1	219	210	2156	180	407	108	133	500	165	103	5349	1922	677	2535	639	852	9	2307	4404	5631	5458	4351	3596	4376	2574	3183	2550	2430
CXXC1_6	CXXC1	127	54	0	19	189	0	30	273	346	123	2537	1947	3948	3188	275	1762	6	563	2187	947	1354	106	1333	1919	1433	1771	1148	1079
CYC1_1	CYC1	148	0	41	5	258	254	225	325	30	4	3433	62	0	82	297	41	1	1	2292	405	262	1	2745	3553	447	756	240	377
CYC1_2	CYC1	137	0	0	15	251	0	10	271	53	66	3215	258	312	338	305	114	4	4154	2498	556	777	0	1925	2839	762	1273	554	582
CYC1_3	CYC1	90	0	0	5	151	0	2	143	0	97	1762	103	228	138	185	29	3594	0	1455	1	0	0	1612	1749	431	534	210	389
CYC1_4	CYC1	223	276	1084	609	390	0	326	500	121	185	4771	2466	2761	3957	525	896	7	2010	3722	1365	1505	3	2972	3567	2356	2849	2168	2029
CYC1_5	CYC1	72	4	0	17	116	0	2	105	0	12	1272	522	1255	494	172	350	2	587	1077	649	1	0	870	730	623	727	718	239
CYC1_6	CYC1	128	10	112	15	227	0	31	279	0	6	2657	540	2288	1117	359	129	2	929	2069	889	622	8598	1484	1762	1166	1499	869	502
CYP2B13_1	CYP2B13	43	72	93	67	72	98	39	98	0	131	866	1062	1212	945	92	781	2177	856	797	381	1070	1789	636	729	384	403	470	158
CYP2B13_2	CYP2B13	176	162	109	217	334	447	645	392	211	57	4385	5036	4680	4592	490	1278	7754	5720	3409	6085	8822	8	3445	3855	2335	2799	2076	2151
CYP2B13_3	CYP2B13	84	203	0	70	141	127	128	207	187	181	1945	8420	4	2324	242	1815	5	1053	1671	2254	1943	1	1192	1210	1171	1250	453	695
CYP2B13_4	CYP2B13	47	133	0	23	131	0	68	156	93	145	1365	3630	2381	1865	175	411	2	502	1168	12014	9588	3504	687	880	714	861	948	519
CYP2B13_5	CYP2B13	123	21	0	43	275	618	189	298	378	298	3027	2335	3498	2088	353	1657	12	2052	2603	3901	3376	3	2530	1953	1485	1991	1368	706
CYP2B13_6	CYP2B13	74	136	269	62	147	93	97	157	380	371	1964	2963	1911	2171	246	527	4782	890	1431	932	1767	1608	1160	2220	1076	1389	850	670
DACT1_1	DACT1	177	148	267	557	288	655	439	407	388	449	3496	2665	1736	1762	416	3723	8331	18382	3229	3077	3014	2	2266	2781	1794	2240	1257	1180
DACT1_2	DACT1	156	403	502	222	274	665	688	337	130	148	3046	2152	2508	1899	349	1792	3794	1884	2515	7686	8999	3	1704	2621	1588	2314	1129	1338
DACT1_3	DACT1	62	49	1	190	111	0	118	136	424	197	1367	1265	0	949	183	1210	5	894	1024	2109	958	0	622	691	853	875	618	897
DACT1_4	DACT1	51	173	72	155	122	0	73	131	208	113	1213	1203	0	1878	125	1176	2341	499	1109	1677	1016	10375	1005	1030	859	789	673	748
DACT1_5	DACT1	143	159	0	59	263	306	386	354	658	267	2955	1281	3407	2265	432	1082	9588	2511	2528	4747	3450	3	2010	2529	1636	2333	1374	1105
DACT1_6	DACT1	172	228	78	369	286	137	111	354	1193	836	3247	3408	4280	7753	485	3267	12	2334	3192	4616	4176	5922	2388	2827	1887	2306	885	1781
DDX6_1	DDX6	177	44	51	26	319	0	27	366	73	84	3267	679	1	457	352	208	2	378	2602	565	417	1	2374	2730	1024	1111	2413	3167
DDX6_2	DDX6	31	0	0	1	32	864	100	39	20	11	332	62	0	258	46	41	0	0	402	0	234	0	370	201	119	169	108	257
DDX6_3	DDX6	59	0	0	0	94	0	1	95	143	67	910	203	0	210	133	38	0	1	873	169	658	0	788	816	278	495	297	662
DDX6_4	DDX6	37	47	0	22	77	165	72	70	1	56	914	188	351	391	102	30	1	407	725	696	796	0	632	629	410	673	172	323
DDX6_5	DDX6	102	204	264	80	210	57	183	241	163	57	2334	2447	1408	3876	313	177	0	767	2286	3140	2024	2959	1519	1513	1646	1942	2234	802
DDX6_6	DDX6	55	0	0	29	72	0	15	92	16	90	922	20798	7368	17043	106	4501	21	4662	733	30	482	0	1033	875	718	583	358	372
DEFA26_1	DEFA26	190	160	1073	208	358	598	425	405	265	211	4373	2196	1617	2759	455	3145	15	1600	3337	2396	5088	563	2888	2963	2458	2847	2676	2059
DEFA26_2	DEFA26	91	62	203	112	110	164	89	126	266	259	1583	2238	1514	2765	210	807	5	800	1368	1327	1236	2	1018	1453	822	1031	500	292
DEFA26_3	DEFA26	26	0	0	8	57	0	82	66	16	30	638	97	0	166	68	218	2	689	486	244	126	0	328	440	327	355	130	155
DEFA26_4	DEFA26	170	896	562	391	281	110	499	381	767	464	3686	7419	2800	6442	430	661	4363	371	3189	2020	2240	2138	2549	2723	2125	2667	1863	1517
DEFA26_5	DEFA26	77	33	1	15	110	223	485	157	267	218	1953	1296	3452	1222	220	90	0	346	1527	239	1703	8344	1641	1845	654	873	672	465
DEFA26_6	DEFA26	92	24	60	56	154	0	52	210	28	47	2112	2562	3677	6888	229	513	5	0	1687	3360	2379	4415	1244	1388	783	1248	819	573
DGKD_1	DGKD	77	301	377	439	155	501	541	179	0	55	1520	961	2227	1920	229	381	2	1264	1536	851	1169	3452	675	1477	848	1083	657	499
DGKD_2	DGKD	64	54	130	47	162	277	180	188	125	102	1685	24487	11586	23428	238	387	1	393	1666	431	766	0	1096	1197	755	1504	964	870
DGKD_3	DGKD	90	228	194	264	167	400	142	217	16	98	2092	583	0	1068	218	329	2	1	1797	855	2005	4035	1186	1660	1228	1662	1174	987
DGKD_4	DGKD	149	260	467	86	276	77	220	323	633	1093	3157	2165	1301	2028	452	5263	3418	4871	2754	5577	9167	7624	2391	2564	1715	2298	1941	1388
DGKD_5	DGKD	120	81	102	48	229	172	187	350	189	439	2551	1749	2854	1647	405	1360	11	3891	1727	4552	8591	9	1918	2166	1428	1856	902	999
DGKD_6	DGKD	80	44	0	25	157	96	177	223	47	17	2223	15534	8499	12271	244	913	3943	325	1741	4559	5571	6600	1306	1528	851	1447	790	1024
DMPK_1	DMPK	192	1262	1215	1884	367	204	243	435	670	606	4537	5355	3289	7637	492	4532	48	12370	3714	4593	4548	3250	2739	3603	2170	2994	1707	1362
DMPK_2	DMPK	177	181	316	246	293	205	346	360	243	224	3464	687	1172	3039	383	1266	3540	562	2907	3482	3647	4245	1938	2713	2035	2541	996	1366
DMPK_3	DMPK	277	588	2300	575	437	1031	557	525	956	596	5952	4938	10115	5181	674	2391	3413	4489	4762	9723	6275	6929	3712	3536	3141	4300	2389	2225
DMPK_4	DMPK	91	64	90	44	204	295	600	208	328	481	1779	942	1	653	218	764	6	2861	1667	1519	1047	1	1412	1706	1101	1261	849	725
DMPK_5	DMPK	78	109	298	182	169	732	607	181	303	218	1664	628	653	988	216	1091	7509	395	1333	571	830	3	887	1595	882	1175	779	643
DMPK_6	DMPK	349	452	415	640	593	1523	1439	750	1428	1444	7513	16899	13911	13753	840	5632	10881	3603	6661	11890	9810	2613	5238	6463	4237	5453	3673	4672
DNAJC4_1	DNAJC4	91	92	1	97	158	724	1598	220	320	591	2141	3649	3936	4402	260	373	0	419	1949	1080	1663	3	1394	1582	1131	1791	1194	876
DNAJC4_2	DNAJC4	226	348	344	341	416	93	358	474	641	817	4326	4363	2049	5275	528	1217	4098	1640	3646	4337	6832	3994	3569	3823	2460	3020	2013	1629
DNAJC4_3	DNAJC4	174	118	151	141	339	719	492	316	337	232	3186	6478	5467	6823	378	862	0	1802	2406	2478	1584	2	2154	2898	1839	2592	1913	1518
DNAJC4_4	DNAJC4	72	374	63	163	112	303	199	157	0	117	1194	3946	5705	3823	141	1249	12672	1813	965	218	268	2	781	820	672	782	849	550
DNAJC4_5	DNAJC4	175	181	180	235	341	637	581	410	48	61	3974	2403	1407	10807	457	2017	8	1745	3105	4492	3112	8737	2158	2948	2038	2763	4648	2057
DNAJC4_6	DNAJC4	111	62	124	65	245	194	313	273	370	405	2406	2450	601	1426	359	806	3	2020	2203	938	1837	2	1599	2245	1616	1759	1289	866
DNTTIP1_1	DNTTIP1	30	65	0	53	80	297	207	124	0	17	738	349	1926	173	140	150	1	1	1052	1	448	0	608	785	505	954	1495	1000
DNTTIP1_2	DNTTIP1	23	30	75	22	40	0	26	39	98	49	426	469	1	241	76	291	2	1528	284	250	200	0	322	341	249	284	523	298
DNTTIP1_3	DNTTIP1	273	216	319	236	422	539	445	501	480	730	6142	3961	4128	4869	670	611	2	716	4648	3856	2649	6	2969	4285	2901	4323	13413	8021
DNTTIP1_4	DNTTIP1	113	504	544	474	190	558	203	206	135	125	2422	5556	3246	1901	283	7248	3982	7884	2354	3712	3154	1	1770	1849	1754	1897	2707	2145
DNTTIP1_5	DNTTIP1	78	532	82	766	154	205	51	196	370	52	1799	1145	2865	2138	202	720	12	2478	1596	550	2130	1	981	1568	1209	1508	1511	1284
DNTTIP1_6	DNTTIP1	54	24	100	5	59	95	112	69	64	13	854	450	1031	908	126	3891	4494	2780	677	218	393	0	558	693	600	910	736	702
DPF2_1	DPF2	179	511	2234	851	342	268	382	432	905	417	3817	6200	8795	8504	484	1971	3281	3565	3481	2098	3010	2	2362	2618	2277	2840	2075	2065
DPF2_2	DPF2	80	373	126	240	173	0	130	220	173	69	2179	1802	10589	2481	264	427	7	1407	1756	1228	5091	3	1342	1450	977	1392	1100	831
DPF2_3	DPF2	139	265	0	193	280	328	410	288	208	210	3152	1617	499	3649	442	869	4277	4619	2459	3082	2114	1	2091	2696	1777	2183	1810	1369
DPF2_4	DPF2	163	274	255	283	339	402	467	364	311	241	3573	1874	2227	2558	447	2742	3020	3731	3287	4105	6574	4522	2495	3198	1929	2915	2502	3211
DPF2_5	DPF2	170	201	265	159	228	787	2314	322	501	601	3072	5951	25532	4994	359	389	4515	658	2707	2748	4370	7	2141	2017	1799	2988	1698	1126
DPF2_6	DPF2	14	0	0	0	41	0	16	57	0	4	429	140	0	179	57	79	1	0	428	84	120	3894	307	357	232	304	313	133
DPM3_1	DPM3	70	81	125	133	109	109	51	137	68	100	1284	1089	1927	1441	134	542	2	1	1117	520	505	0	846	994	735	996	1367	748
DPM3_2	DPM3	189	120	102	125	404	415	231	470	221	152	4442	6536	4506	7552	552	1068	5	2233	3862	7229	4610	6	2876	3061	2191	2780	3824	2791
DPM3_3	DPM3	222	382	427	240	343	1157	425	437	26	143	4002	3711	1266	3200	498	1825	7709	1326	3967	9608	10336	6	3507	3650	2124	2632	2250	2471
DPM3_4	DPM3	302	649	1	313	576	1090	567	687	907	810	7162	22397	12849	25067	744	4549	8721	5437	5717	4746	6932	8487	4496	4887	3667	4249	4470	4012
DPM3_5	DPM3	317	315	213	155	603	1395	721	729	402	289	6759	8204	5860	8164	759	5473	24	4728	5839	9044	8853	4283	5065	5354	3557	4465	3244	3234
DPM3_6	DPM3	196	277	329	281	385	606	292	524	107	193	4738	3760	7120	5555	547	821	7	1148	3899	2613	3547	131	3383	3922	1857	2866	2425	3275
DPY30_1	DPY30	48	160	86	310	98	91	52	108	0	0	902	1004	1144	631	124	139	1	1	510	663	870	1	555	553	391	589	215	688
DPY30_2	DPY30	194	64	240	79	390	327	366	506	176	113	5004	3349	4451	4511	578	616	3930	1531	3819	12574	10050	13	2282	4005	2130	2378	3084	3154
DPY30_3	DPY30	49	24	0	18	103	55	46	62	29	37	1050	226	0	226	160	98	2	730	882	404	246	0	934	644	659	667	511	750
DPY30_4	DPY30	92	91	83	72	148	0	54	166	0	38	1588	1231	661	2364	202	412	2	731	1418	228	516	1	1151	1414	829	1257	1178	844
DPY30_5	DPY30	146	10	0	5	334	0	6	419	0	0	3630	415	1	191	457	156	1	1	3242	582	543	0	2011	2710	1404	1819	4324	3162
DPY30_6	DPY30	186	89	106	101	386	65	151	444	215	43	5064	2920	300	2297	505	602	1	1212	3576	2228	1860	2	2556	3352	1812	2615	2423	3014
DSC1_1	DSC1	169	99	201	171	294	742	489	382	85	296	3404	5488	4434	5306	406	1698	8	3733	2816	1100	1073	3771	2514	2760	1791	2416	1100	1007
DSC1_2	DSC1	115	311	0	155	246	393	536	322	258	251	2812	1674	611	626	342	7368	4142	4450	2569	5166	4949	3769	1695	2382	1354	1809	1117	1184
DSC1_3	DSC1	58	44	1	84	77	0	57	116	57	80	956	518	711	1411	124	178	1	389	1034	1561	640	43	571	645	697	530	886	265
DSC1_4	DSC1	70	86	419	96	137	96	366	230	456	286	1834	899	831	1017	251	752	4561	4467	1396	1832	1650	149	1691	1626	1014	1002	687	525
DSC1_5	DSC1	168	753	1309	636	270	216	167	364	857	754	3711	3451	1519	3987	366	801	2425	2626	2958	2115	3592	4601	2630	2303	2132	2260	2187	1098
DSC1_6	DSC1	76	120	0	182	157	102	181	147	296	732	1660	1975	3714	2020	149	320	7	2737	1000	1104	1107	0	1102	1046	653	1299	440	544
DSTYK_1	DSTYK	99	218	0	27	161	183	155	183	57	95	2079	982	1395	1469	231	836	2	2	1437	6840	5100	1998	1200	1517	1006	1271	1028	755
DSTYK_2	DSTYK	55	11	0	6	104	105	131	107	43	68	1007	1138	0	1057	122	134	0	543	718	549	679	1	569	670	731	830	457	403
DSTYK_3	DSTYK	110	110	0	184	245	198	284	252	291	148	2603	2256	298	646	377	1983	207	12731	2344	2642	3431	4	2061	2094	1611	1812	845	753
DSTYK_4	DSTYK	95	97	109	164	114	371	83	179	43	22	1651	3623	5239	4207	233	1145	3186	1171	1196	479	608	0	898	1234	783	1025	1034	667
DSTYK_5	DSTYK	161	406	270	397	379	239	234	391	93	118	3716	2738	3929	3556	515	1629	19314	3868	3523	3097	2555	2	2935	3070	2463	2811	1697	1534
DSTYK_6	DSTYK	15	79	0	27	23	0	5	18	98	40	161	33	0	0	34	53	0	0	161	0	0	0	76	71	93	90	106	40
DYRK1A_1	DYRK1A	8	0	0	0	9	85	6	16	0	2	117	0	0	0	25	74	0	178	111	0	27	0	120	133	66	55	18	87
DYRK1A_2	DYRK1A	109	113	222	168	234	0	35	273	0	55	2697	1251	945	1159	415	434	5	653	2100	2537	3979	4036	1989	2688	1464	1831	858	919
DYRK1A_3	DYRK1A	191	114	0	322	334	171	290	413	327	617	3893	3747	7173	3311	549	1050	3188	15027	3651	10731	8575	11	2602	3184	2160	3211	2588	1919
DYRK1A_4	DYRK1A	48	33	0	58	56	0	11	61	275	30	710	230	0	100	87	0	0	394	728	2970	2410	1	792	674	398	408	227	727
DYRK1A_5	DYRK1A	21	0	1	4	68	0	4	47	68	4	434	72	0	156	85	0	0	0	395	112	0	0	354	504	223	156	382	113
DYRK1A_6	DYRK1A	31	0	0	0	47	0	2	80	0	4	575	15	0	51	86	0	0	0	612	254	0	1	284	781	153	165	231	458
EHD4_1	EHD4	68	232	208	281	97	0	36	172	111	200	1370	664	650	966	179	264	1	0	1148	1163	1115	3775	1155	1006	865	821	705	469
EHD4_2	EHD4	173	359	258	809	403	0	416	464	301	419	4747	18543	9136	15247	523	5082	13570	9482	3513	4505	4276	41	3743	4852	2412	3595	2057	1638
EHD4_3	EHD4	117	107	0	59	207	711	264	240	113	101	2085	2494	3967	3200	303	648	7	507	1872	3586	1901	10406	1390	2097	1319	1977	733	1788
EHD4_4	EHD4	137	332	228	212	285	296	242	318	120	130	3180	1795	2777	2169	379	570	4	1338	2677	6023	4870	4369	2175	2270	1754	2189	1989	909
EHD4_5	EHD4	98	182	238	179	139	780	130	142	28	100	1857	1487	1926	1954	158	311	3	341	1292	8764	11714	10	1078	1368	875	1097	627	595
EHD4_6	EHD4	146	226	454	290	259	105	198	252	1104	840	2814	1677	2243	3248	347	1046	5	1683	2436	4753	7360	377	2044	1983	1768	2050	1757	1528
EIF2S3X_1	EIF2S3X	12	0	0	0	34	0	0	50	0	0	466	30	0	0	68	0	0	1	424	165	0	0	447	498	264	124	152	47
EIF2S3X_2	EIF2S3X	43	156	0	241	101	0	26	100	27	39	1093	1116	0	443	143	778	5	1465	811	909	1729	1	427	859	446	581	416	352
EIF2S3X_3	EIF2S3X	39	0	0	1	81	0	1	75	0	0	941	133	2111	382	130	0	0	0	948	462	567	1	559	1019	442	286	1041	375
EIF2S3X_4	EIF2S3X	36	38	0	17	55	0	0	55	62	39	593	243	1178	442	102	7745	13869	4348	831	593	772	1	612	623	334	490	113	122
EIF2S3X_5	EIF2S3X	70	0	0	0	90	0	0	123	0	0	2068	49	0	90	142	234	1	0	1320	0	274	1	1822	1646	472	432	620	112
EIF2S3X_6	EIF2S3X	65	15	0	7	77	0	12	125	20	45	1163	802	492	405	141	1208	6819	757	882	2198	731	1	830	929	668	985	502	201
EIF4G2_1	EIF4G2	168	65	279	183	356	972	614	385	1017	515	3675	10649	8257	15698	441	4491	2548	5219	2918	3361	4640	3	2835	3234	2242	3221	3825	2281
EIF4G2_2	EIF4G2	33	12	0	15	72	165	35	100	25	38	824	46	0	89	118	932	2	378	705	1	229	0	810	962	617	708	2259	1107
EIF4G2_3	EIF4G2	37	0	0	1	73	0	23	45	28	44	832	34255	9890	42299	90	71	0	0	496	0	0	0	703	371	377	420	3481	605
EIF4G2_4	EIF4G2	117	22	338	92	193	17	197	233	405	543	2355	2789	2365	4152	303	292	4	1091	1749	1346	525	0	1528	1788	1389	1652	2516	1508
EIF4G2_5	EIF4G2	72	168	410	195	120	351	238	186	118	97	1510	2054	608	1989	189	166	2	378	1529	3146	2447	1	1245	1217	1132	1119	913	1122
EIF4G2_6	EIF4G2	54	37	0	28	86	1	145	126	60	39	1273	10180	4286	12155	180	1541	8	2944	912	963	820	1	742	803	654	850	993	507
ELMSAN1_1	ELMSAN1	55	336	588	134	162	0	159	167	123	88	1939	1203	2670	1178	210	2859	3521	2062	1350	1291	937	0	2628	2568	1198	1328	2456	1654
ELMSAN1_2	ELMSAN1	56	48	97	45	63	1	4	74	66	183	1131	1159	1426	1773	131	1041	3	239	825	5061	7023	2108	1576	1814	627	835	1889	1346
ELMSAN1_3	ELMSAN1	132	82	118	112	256	276	554	292	330	296	2852	2302	2931	2637	397	839	2259	3381	2674	3181	1589	1092	2060	2382	1755	2596	5026	2159
ELMSAN1_4	ELMSAN1	125	208	125	274	236	408	175	245	294	511	2341	3488	4907	4021	346	1051	4143	1310	1962	6460	6008	1938	1601	1620	1490	1714	1256	1670
ELMSAN1_5	ELMSAN1	63	381	331	208	123	0	80	132	430	174	1422	450	2795	788	184	163	0	1	1172	163	0	1	1052	1195	821	1068	2341	1178
ELMSAN1_6	ELMSAN1	79	142	235	38	127	124	137	133	116	66	1753	540	2	350	186	596	1	357	1513	817	997	1	1057	1219	1067	1361	1903	982
FAM120B_1	FAM120B	197	329	100	124	373	213	490	510	464	376	4491	6499	4347	10483	547	3503	4500	8790	3710	8278	6526	22645	2449	3270	2283	2878	1487	4396
FAM120B_2	FAM120B	75	144	453	63	105	582	44	178	23	144	1630	4129	8007	2248	228	298	0	406	1314	1440	1811	3780	960	1014	777	1132	1118	568
FAM120B_3	FAM120B	121	160	257	272	191	310	437	274	234	210	2481	2062	3663	3507	346	1167	5591	2497	2180	2206	2348	113	1897	1613	999	1911	800	1502
FAM120B_4	FAM120B	51	159	47	49	106	103	57	101	4	71	1083	223	0	459	154	254	2	0	713	38	746	1548	952	951	557	847	299	453
FAM120B_5	FAM120B	242	1062	513	998	465	376	538	499	582	777	5632	2538	3440	2408	636	4855	15181	8631	4494	4237	3229	11571	3853	4528	3570	5043	2419	2397
FAM120B_6	FAM120B	136	538	439	775	251	380	233	330	185	202	2878	1512	601	2549	362	1825	9	1953	2820	5016	3981	7293	2473	3265	1671	2163	1605	1431
FAS_1	FAS	19	63	0	16	33	0	61	58	31	36	451	100	0	525	47	278	1	787	353	239	426	0	281	375	371	404	8076	4376
FAS_2	FAS	45	150	97	107	58	985	78	88	0	10	637	158	0	465	121	2096	10	2274	463	934	1133	7217	367	510	438	725	5419	3813
FAS_3	FAS	108	633	0	329	169	91	74	245	551	346	2200	703	2746	1775	251	992	7	1553	1830	3647	2361	8490	2366	2634	1465	1883	36363	19214
FAS_4	FAS	23	11	0	4	35	0	55	43	140	152	369	178	553	61	48	631	2710	1121	278	93	206	0	137	260	196	253	7998	3683
FAS_5	FAS	27	0	0	6	76	0	127	97	0	6	914	337	0	415	91	899	1	541	589	274	1027	1	531	447	415	620	23931	10340
FAS_6	FAS	38	21	0	21	75	0	65	70	97	73	791	449	1037	254	110	612	5669	420	644	207	124	1	515	754	439	607	1981	964
FBXW7_1	FBXW7	21	97	0	118	35	0	97	68	112	232	732	146	687	371	71	152	1	269	565	137	281	0	552	475	385	298	317	229
FBXW7_2	FBXW7	53	42	78	69	88	280	67	87	358	677	1235	805	1149	820	126	327	1	0	957	1150	635	1	749	1031	661	763	680	667
FBXW7_3	FBXW7	82	72	0	83	177	0	76	213	229	1329	1867	9470	2176	3687	246	2190	29	14938	1608	5377	1636	5	1521	1554	945	1096	1037	1175
FBXW7_4	FBXW7	101	182	101	233	223	101	99	263	528	322	2480	1064	1	1404	284	2412	5062	9057	2163	7163	3329	4	1709	2254	1292	1740	1727	732
FBXW7_5	FBXW7	47	34	87	54	92	0	15	165	228	220	1094	4906	434	2626	139	2825	2821	3527	877	1788	276	34	725	946	644	612	649	631
FBXW7_6	FBXW7	69	172	127	155	134	347	346	200	179	281	1786	3666	4032	3520	231	740	3991	1957	1572	850	1181	4002	1413	1386	978	1812	666	832
FERMT3_1	FERMT3	60	23	0	153	183	52	222	159	36	89	1780	1928	708	1442	209	433	1	351	1526	1867	702	1	1107	1174	1216	1224	2131	4526
FERMT3_2	FERMT3	165	233	370	362	328	0	102	407	0	68	3468	2143	638	340	428	201	2	0	3078	78	151	4284	2651	3145	2128	2750	46148	45483
FERMT3_3	FERMT3	136	105	0	69	244	90	187	334	53	136	2829	1292	1957	227	391	1805	9	701	2591	911	170	0	1864	2247	1494	2924	12987	22533
FERMT3_4	FERMT3	209	48	0	147	336	0	252	434	0	151	4113	3651	1166	1056	533	2178	4020	1922	3280	2426	1746	8397	2513	4088	2237	3239	18034	27725
FERMT3_5	FERMT3	403	12	0	83	781	80	528	811	257	784	8335	5659	4181	1572	978	912	5	758	7386	3867	1211	2	6142	6343	5140	7416	47939	63978
FERMT3_6	FERMT3	112	0	0	15	188	0	34	244	0	12	2338	1688	650	248	230	185	2	465	2021	0	3	1	1855	1651	1435	1906	21452	31691
FKBP7_1	FKBP7	55	77	0	49	92	733	243	100	0	35	940	740	653	641	120	921	9	1196	933	725	950	2302	742	976	533	769	161	405
FKBP7_2	FKBP7	30	115	196	327	53	106	105	87	38	43	675	444	2502	444	78	118	0	627	518	1632	1595	1	463	481	298	557	195	495
FKBP7_3	FKBP7	36	16	0	3	67	43	41	86	92	164	832	172	1545	308	134	176	3	1151	777	273	185	2	632	594	446	797	245	208
FKBP7_4	FKBP7	93	162	502	279	212	0	170	248	283	430	2285	818	785	1077	232	2553	11	443	1518	586	608	0	1449	1560	1069	1628	652	788
FKBP7_5	FKBP7	60	100	0	130	105	0	37	99	61	41	1018	2737	1271	2337	143	175	0	0	855	3653	2027	8263	691	701	774	543	370	813
FKBP7_6	FKBP7	72	119	0	64	165	0	62	184	290	446	1734	3268	1219	4297	180	1894	9	3045	1248	168	656	0	999	1368	958	1132	473	680
FLNC_1	FLNC	83	81	0	52	119	435	146	128	129	79	1584	629	2033	864	189	283	7	627	956	2107	3093	1149	770	1111	645	864	579	422
FLNC_2	FLNC	274	547	603	534	532	721	716	662	1254	1835	5927	4205	3798	5176	740	4311	27	9312	5370	4276	5474	2149	4120	4653	3540	4220	3789	1750
FLNC_3	FLNC	171	435	0	588	318	531	258	433	182	1361	3550	11660	6890	19474	447	1707	6	3088	2855	4918	4308	159	2274	2746	2215	2896	1989	1454
FLNC_4	FLNC	104	130	1	73	293	84	234	339	53	169	3462	1763	4526	2302	389	1160	8	2644	2827	5096	5993	8522	2255	2497	1747	2340	1967	1457
FLNC_5	FLNC	235	246	236	284	447	400	694	561	469	409	5235	3355	1992	3471	587	6576	11601	4375	4422	2594	5471	2332	3436	3731	2895	3574	2015	1818
FLNC_6	FLNC	111	490	173	177	199	884	244	244	453	201	2133	2609	3877	2913	215	459	1	370	1912	1795	1314	2	1504	1855	1363	1877	1501	413
FLT3_1	FLT3	50	0	47	22	99	0	74	132	120	29	1277	1026	618	1267	175	940	2	425	1071	150	1190	0	614	910	824	998	364	863
FLT3_2	FLT3	28	17	0	26	46	83	104	89	0	5	633	205	628	102	63	28	0	0	485	4602	1277	3650	474	374	444	386	296	125
FLT3_3	FLT3	305	616	738	863	553	487	392	608	1683	1257	6510	5272	3980	7820	805	760	7	1684	4990	10417	6350	1595	3981	5064	3330	4120	3356	2472
FLT3_4	FLT3	111	383	334	105	166	259	272	184	384	446	1625	2249	2888	1574	200	169	5	739	1665	1179	1350	4	1133	1456	976	1029	787	607
FLT3_5	FLT3	29	38	0	8	22	0	14	36	30	19	400	102	0	198	42	686	1	990	325	1017	686	0	308	455	227	333	162	81
FLT3_6	FLT3	57	22	107	20	134	269	30	123	336	239	1155	1299	713	1414	149	235	6	1190	1100	2615	5818	11129	820	1255	751	1209	244	306
FLT3L_1	FLT3L	54	12	0	9	112	158	87	131	168	126	934	656	0	964	107	68	2	1073	861	586	0	49	706	1056	626	758	215	420
FLT3L_2	FLT3L	18	20	0	60	59	0	20	54	37	137	423	90	525	158	91	137	0	435	582	266	74	0	538	460	239	329	164	152
FLT3L_3	FLT3L	89	37	0	55	137	1	69	189	383	214	1884	784	2240	369	192	4251	12	2338	1575	853	459	1	1650	1595	897	1069	567	325
FLT3L_4	FLT3L	104	613	1141	645	166	106	139	203	531	272	2266	492	1481	680	213	320	2	658	1490	725	705	2	1660	1757	949	1381	455	716
FLT3L_5	FLT3L	96	61	284	163	188	202	130	247	195	88	2410	2086	1375	2105	276	174	2366	1	1993	3582	1919	39	1545	2141	1265	1763	1540	1094
FLT3L_6	FLT3L	134	325	529	225	250	0	379	291	247	291	2577	854	722	1793	320	1769	12	2304	2364	3654	3246	2	2040	2354	1748	1905	1504	1808
FNDC3A_1	FNDC3A	96	506	490	420	200	464	440	228	216	221	2134	894	1541	1252	227	622	3454	951	1708	1004	1050	0	1842	1886	875	1404	1096	605
FNDC3A_2	FNDC3A	72	89	0	119	114	0	118	159	100	55	1526	1221	2328	1316	150	714	1	2	1202	1376	3498	1	840	1175	885	985	789	503
FNDC3A_3	FNDC3A	114	380	410	439	289	123	188	341	511	567	3163	6512	1637	4754	381	2397	33	13510	2625	5220	3449	8	2131	2569	1673	2178	1353	1531
FNDC3A_4	FNDC3A	63	23	133	25	127	0	150	131	0	29	1365	1468	2047	2029	147	1108	6	515	949	644	1091	4233	660	595	799	799	1034	490
FNDC3A_5	FNDC3A	65	82	0	98	153	0	94	147	315	31	1350	2204	3	1836	169	152	4406	251	1329	774	227	1	1087	1052	729	1053	485	1128
FNDC3A_6	FNDC3A	38	62	0	75	71	142	59	83	43	76	956	896	1	1404	154	1449	6441	2127	867	266	252	0	405	503	447	771	457	539
FNTA_1	FNTA	57	0	0	0	75	0	2	72	54	0	1177	285	0	105	138	0	1	0	740	0	0	0	695	919	480	338	268	422
FNTA_2	FNTA	391	331	0	332	773	116	192	876	147	235	9459	11035	3721	7676	1044	1728	8611	1367	7481	10665	8978	10248	6167	7677	4302	5471	5981	2644
FNTA_3	FNTA	80	12	0	13	141	0	68	125	57	107	1844	951	738	637	190	622	7	750	1555	806	633	16	1098	1330	386	541	288	289
FNTA_4	FNTA	121	41	108	45	152	0	14	208	45	64	2894	46	0	333	292	0	0	0	2246	959	146	0	1881	2113	415	374	940	596
FNTA_5	FNTA	35	72	45	56	87	31	1	97	0	9	1049	219	0	700	115	147	0	1	778	130	0	0	879	681	515	522	628	294
FNTA_6	FNTA	82	0	0	8	149	0	37	182	97	98	1891	591	737	1329	208	744	7	1162	1676	859	137	0	1489	1093	858	975	511	918
FUT11_1	FUT11	140	153	110	323	244	212	331	300	537	396	2625	1302	4373	2070	336	962	38	2549	2275	3858	4571	9077	2223	2013	1463	1972	1864	1355
FUT11_2	FUT11	154	196	412	127	248	494	263	330	533	346	3280	1844	2016	2158	346	1343	7	1968	3002	5872	3449	6157	2345	2336	1639	2176	1484	1604
FUT11_3	FUT11	103	63	1	86	137	214	307	158	556	90	1660	813	3037	622	284	422	21	8011	1603	852	212	0	1057	1394	999	1287	723	601
FUT11_4	FUT11	154	380	428	761	336	778	768	405	545	339	4207	5163	3785	8263	478	1562	2678	3200	2955	1993	2697	8776	2686	2700	2103	2321	2550	1107
FUT11_5	FUT11	30	61	0	35	68	154	112	74	12	15	563	40	0	0	74	584	1	0	576	1588	1480	1	120	291	249	259	91	136
FUT11_6	FUT11	206	161	528	169	397	339	895	387	719	605	3943	2291	837	2960	504	3470	22	5947	3526	16745	9634	3236	2589	3365	1870	2722	2382	1154
GABRA4_1	GABRA4	113	100	0	63	189	155	140	277	322	411	2408	2154	1248	3359	249	1334	4	1172	1894	470	1043	0	1744	2147	1549	1528	756	902
GABRA4_2	GABRA4	225	367	629	894	396	106	232	573	1061	807	4886	2685	1531	3203	516	1633	9	3198	4167	2460	2899	3574	3642	3367	2787	4016	3900	2165
GABRA4_3	GABRA4	35	0	0	0	83	126	5	86	41	22	752	357	1607	1139	75	70	0	0	654	126	563	1	364	707	397	509	155	128
GABRA4_4	GABRA4	33	48	101	39	42	0	18	47	41	60	568	3140	965	1589	74	1	1	308	485	1401	2039	1	440	444	382	421	109	75
GABRA4_5	GABRA4	78	356	97	226	141	96	126	174	40	63	1539	703	1812	1393	231	787	2	1143	1553	1000	536	2	899	1388	840	994	1092	520
GABRA4_6	GABRA4	133	191	1	363	233	754	301	255	276	301	2993	6782	4662	4724	313	907	4809	1292	2483	3266	3086	7719	2047	2019	1622	2318	1295	1087
GANAB_1	GANAB	67	177	0	198	110	221	26	113	63	56	1244	553	2459	419	209	1199	6	2465	870	842	766	2512	1024	795	542	872	905	497
GANAB_2	GANAB	34	0	0	0	81	0	0	82	0	0	794	53	0	0	129	0	0	0	771	1	0	0	507	701	266	376	1742	1084
GANAB_3	GANAB	95	0	96	17	169	0	44	214	0	2	2484	603	659	338	248	65	0	0	2037	4779	2946	8511	1566	1405	1219	1213	1897	1834
GANAB_4	GANAB	301	145	141	144	595	42	109	654	176	127	7547	5259	4322	6466	750	575	2	843	6819	1975	3200	5347	6413	6297	3859	5076	5630	4725
GANAB_5	GANAB	44	0	0	6	110	0	58	120	0	5	1206	2878	4699	3303	132	65	0	0	1153	137	409	0	469	1015	499	790	512	452
GANAB_6	GANAB	95	39	0	4	153	0	5	164	31	20	2151	1132	0	815	243	473	0	1	1707	948	777	2	1580	1235	1034	1299	1255	1170
GANC_1	GANC	43	640	719	314	82	0	149	123	81	106	1192	352	532	396	128	887	5	1639	988	2011	1992	3980	955	735	650	816	615	430
GANC_2	GANC	61	190	0	43	108	0	40	111	84	98	1243	282	70	849	145	397	9458	409	1042	757	2317	1	724	916	612	584	369	194
GANC_3	GANC	15	1	0	27	46	164	91	51	30	12	445	433	411	344	44	197	1	335	344	527	959	0	316	422	273	377	175	241
GANC_4	GANC	48	0	0	4	59	0	12	52	25	37	714	756	1184	702	104	393	4118	4	671	137	771	0	379	665	261	363	156	156
GANC_5	GANC	16	3	0	1	26	0	13	41	23	7	373	459	79	209	58	2	8299	524	355	127	0	0	387	296	248	167	116	85
GANC_6	GANC	67	95	1	160	139	407	291	163	205	194	1539	751	2712	1729	230	524	2330	875	1362	799	1278	0	875	1345	659	843	766	468
GATA3_1	GATA3	152	453	474	378	287	133	516	273	679	3023	3125	5078	7677	8689	345	1086	10	4233	2463	1872	3105	2	2486	2428	1358	2207	1745	1973
GATA3_2	GATA3	122	279	111	575	184	781	131	224	283	540	2221	3995	7467	4876	282	809	4	1650	2201	7010	6878	718	1338	1608	1193	1826	838	1824
GATA3_3	GATA3	113	105	771	102	216	297	481	246	794	498	2174	2313	3610	4580	230	987	4552	2294	1895	3420	2916	3	1366	2116	1535	1492	1744	1453
GATA3_4	GATA3	167	822	709	554	383	234	831	422	232	404	3825	4071	3027	4471	473	1266	8370	2763	3679	4815	4045	3983	4251	3684	2345	2924	1905	1956
GATA3_5	GATA3	313	1043	383	687	588	518	757	682	996	855	7210	10894	12847	17254	667	2590	8267	5567	5557	17267	13707	19641	4701	5425	3116	4309	5427	5086
GATA3_6	GATA3	182	950	649	322	322	714	612	404	550	946	4235	4312	4176	10011	421	1087	4012	4098	2963	2537	4973	4718	4272	4114	1855	2808	2359	2121
GATAD2A_1	GATAD2A	85	68	128	66	122	0	43	197	211	163	1620	1505	1	604	146	683	2	1	1517	309	294	1	1399	1441	904	1175	462	596
GATAD2A_2	GATAD2A	130	75	0	113	242	121	258	272	60	103	3081	3854	3073	3007	323	259	5	1157	2812	1043	367	1	1706	2448	1452	2061	2474	725
GATAD2A_3	GATAD2A	232	309	61	56	353	0	197	429	327	606	5142	14178	3301	9627	543	912	2	1302	3930	1077	1473	1	4472	4577	2212	2931	2300	2895
GATAD2A_4	GATAD2A	77	19	0	12	131	192	242	154	0	8	1485	231	3754	436	223	535	5523	570	1345	420	663	0	738	950	515	864	448	526
GATAD2A_5	GATAD2A	62	35	0	38	104	0	11	142	305	135	1618	655	1390	969	217	313	2	372	1132	997	2	6418	1104	1282	816	643	424	425
GATAD2A_6	GATAD2A	119	81	0	54	174	0	190	226	90	115	2246	2025	1499	1720	251	585	2147	1293	1648	697	696	0	1472	1420	1018	1154	1042	590
GLO1_1	GLO1	213	645	967	704	318	312	282	372	404	1350	3917	1278	1554	1757	536	1138	6	2642	3540	1943	4056	3793	2982	3435	2317	2869	1816	1688
GLO1_2	GLO1	128	43	322	36	251	683	272	386	131	159	3244	2157	1605	3609	412	34318	23116	11364	2841	10459	6849	11480	2147	2626	1950	2226	1667	943
GLO1_3	GLO1	37	291	0	541	53	43	90	88	0	11	939	127	1	375	125	1002	3	1032	791	934	757	1	846	890	637	705	198	572
GLO1_4	GLO1	17	9	0	1	29	0	9	45	47	80	289	89	1	595	51	63	1	0	286	0	288	0	223	301	230	249	166	158
GLO1_5	GLO1	92	49	104	17	218	215	177	271	509	189	2060	1713	381	3021	260	770	6	1465	1699	686	1582	0	1757	2063	1385	1819	1320	763
GLO1_6	GLO1	40	130	0	41	86	0	121	91	92	77	1037	831	2276	763	143	278	4770	214	923	0	302	0	853	949	662	726	293	343
GLRX5_1	GLRX5	72	3	0	2	144	0	26	202	18	15	1447	2847	777	1936	188	161	1	179	1498	409	212	0	1322	1200	825	1086	2199	1194
GLRX5_2	GLRX5	281	1	1	2	560	0	4	558	331	635	5798	160	3	280	684	109	1	2	4601	4	1	3	4441	4447	1652	2537	2932	2910
GLRX5_3	GLRX5	13	0	0	0	31	0	4	29	0	0	333	33	0	0	33	0	0	0	236	0	0	0	122	206	153	189	332	156
GLRX5_4	GLRX5	86	0	0	1	168	0	0	156	68	160	1618	4	0	3	178	0	0	0	1419	114	97	2	1152	1078	735	964	902	1033
GLRX5_5	GLRX5	268	1	0	5	512	0	4	598	0	27	5793	905	1928	433	667	210	1	254	4979	701	163	1	4080	4091	2381	2986	3747	3265
GLRX5_6	GLRX5	349	286	95	191	641	246	450	724	59	38	6705	1891	4686	2680	869	1271	2975	961	5913	13512	10226	7595	7570	7736	4221	6267	6187	5000
GLT8D1_1	GLT8D1	3	0	0	0	5	0	2	8	0	0	14	0	0	0	3	0	0	0	55	0	1	0	14	35	36	38	0	0
GLT8D1_2	GLT8D1	20	32	1	21	53	162	54	49	0	0	464	1627	6157	737	56	0	0	0	461	171	110	1	293	315	133	305	325	409
GLT8D1_3	GLT8D1	40	42	1	43	79	1	18	83	845	67	862	2830	2695	1611	107	68	2	919	702	1289	387	2	754	887	485	768	567	308
GLT8D1_4	GLT8D1	52	74	0	53	74	204	271	79	128	26	964	245	0	682	129	486	2	475	763	791	278	1	670	1023	515	1008	673	324
GLT8D1_5	GLT8D1	13	35	0	6	12	0	40	17	0	2	238	247	0	517	39	34	0	378	211	147	136	0	159	194	122	115	60	228
GLT8D1_6	GLT8D1	45	0	0	44	83	239	131	105	25	69	1019	292	917	578	102	152	0	1454	827	539	823	1	596	722	558	634	663	216
GM4894_1	GM4894	57	89	137	147	93	554	78	114	58	107	1352	1471	1500	827	121	383	6943	390	1003	2110	1314	0	845	967	616	661	727	273
GM4894_2	GM4894	63	15	41	31	118	407	74	117	228	89	1477	421	586	413	189	134	1	0	1367	2805	2499	4923	1053	1167	648	1125	582	555
GM4894_3	GM4894	24	4	0	10	21	0	170	39	128	199	437	189	0	630	57	764	3046	1648	217	0	0	0	376	250	308	289	161	139
GM4894_4	GM4894	29	239	0	43	89	103	103	83	0	38	820	1699	884	1129	94	28	0	0	689	140	765	1	693	724	547	564	290	346
GM4894_5	GM4894	150	715	530	557	341	295	886	383	153	288	4079	2937	2587	3537	442	1139	3	2024	3223	1798	3856	15435	2823	3188	1861	2281	1110	1681
GM4894_6	GM4894	77	76	0	52	161	0	186	200	116	28	1541	3537	2272	6277	227	814	6	705	1291	326	616	1993	1346	1677	847	1085	744	1074
GM94_1	GM94	185	75	126	209	302	116	369	435	253	686	3667	1708	1801	3330	435	1633	6973	1891	3423	3575	2161	140	2816	2898	2278	3138	1872	1436
GM94_2	GM94	55	25	0	28	100	77	45	129	154	169	1117	7281	1092	1254	175	140	1342	295	1314	404	632	0	988	1067	574	866	379	339
GM94_3	GM94	156	106	137	163	293	243	452	334	310	224	3233	2011	3344	2641	458	1048	1638	861	2248	2746	2545	6783	1943	2540	1782	2020	1913	1181
GM94_4	GM94	18	17	68	3	35	0	27	42	61	85	272	82	0	0	62	210	0	2	340	2921	3419	3114	294	128	138	215	78	146
GM94_5	GM94	56	192	95	287	85	145	125	107	86	90	1112	1988	2514	3085	159	1460	7	1566	877	5585	6159	8284	816	791	687	799	510	228
GM94_6	GM94	433	1464	854	1624	767	1255	1273	966	784	995	8352	12669	10837	17449	993	4317	4468	5978	7382	9384	11859	1957	8191	9036	4528	6434	4862	3396
GNAS_1	GNAS	19	95	0	151	51	0	4	91	910	420	602	398	1005	238	72	580	2	0	539	1525	1214	0	414	454	337	321	334	156
GNAS_2	GNAS	216	561	1132	707	449	977	557	510	921	329	4524	4996	6502	5076	534	4022	4742	11331	3844	4909	3975	9057	3264	4271	2730	3653	2005	1812
GNAS_3	GNAS	128	107	0	86	273	196	75	317	8046	2099	3035	3266	1775	5073	367	694	4847	1984	2158	1362	1748	6740	2362	2232	1855	2229	1315	1149
GNAS_4	GNAS	139	101	142	79	274	94	350	300	854	455	2922	1834	3612	2090	323	8050	10262	8220	2493	3257	4734	6	1872	1934	1656	2012	2330	1628
GNAS_5	GNAS	66	1072	803	177	78	198	79	84	33	0	929	876	1741	3516	142	456	2692	2225	727	600	451	3	450	698	275	428	135	178
GNAS_6	GNAS	120	248	0	253	181	88	99	276	263	404	2731	888	2897	1965	323	2230	4400	6502	2545	3530	2190	3565	1846	1929	1428	2287	1245	1428
GNB2_1	GNB2	16	27	0	117	24	0	13	32	32	72	286	176	1097	341	31	66	0	357	293	0	264	0	118	208	245	126	47	54
GNB2_2	GNB2	327	462	161	450	518	957	1044	620	441	308	7019	4294	4488	6211	730	1527	7143	995	5561	4318	3965	7844	6012	6589	3338	4354	1961	2689
GNB2_3	GNB2	212	155	1	104	322	481	768	404	36	280	3938	4348	3795	6192	521	7315	4214	11694	3237	4729	6828	25	2725	3068	2099	2704	1706	1611
GNB2_4	GNB2	144	232	312	261	238	207	224	312	608	758	3348	11486	2564	9392	321	1402	8	1792	2620	1544	1769	4	2204	2982	1910	1929	1390	960
GNB2_5	GNB2	86	168	0	209	175	223	86	206	91	375	1716	442	1837	1347	211	1974	8282	546	1469	1206	8772	6126	1012	1279	926	1244	302	701
GNB2_6	GNB2	61	106	0	137	152	105	70	135	147	74	1441	1634	1123	2609	203	184	2	380	1126	763	543	8	1028	1509	648	1011	896	534
GORASP2_1	GORASP2	24	0	0	2	53	91	30	82	34	55	966	838	1264	584	87	267	1	623	567	702	468	1	395	422	332	493	321	247
GORASP2_2	GORASP2	147	30	0	65	315	0	75	319	36	82	3074	1694	2072	1764	391	758	6	1787	2287	541	1211	0	2074	2298	1373	1803	1145	2419
GORASP2_3	GORASP2	118	33	100	19	171	0	47	207	52	62	2058	695	480	1274	283	1955	4	1302	1860	1236	891	2979	1919	1721	1029	1374	1240	727
GORASP2_4	GORASP2	70	110	47	62	135	368	148	201	79	135	1620	1321	1808	1964	167	478	0	270	1312	1064	1758	2	1237	1139	847	1196	723	812
GORASP2_5	GORASP2	89	5	129	39	187	0	89	228	181	63	2162	2784	1237	2267	296	1059	6724	862	1720	2061	1317	1	1533	1814	1133	1221	949	985
GORASP2_6	GORASP2	151	97	238	157	261	169	164	329	332	398	3334	1189	1173	1932	365	1467	11	3479	3062	5045	3176	4217	3547	3970	1686	2440	1617	1627
GPATCH2L_1	GPATCH2L	170	154	124	122	273	331	385	365	597	542	3263	3180	6459	6159	392	5373	4313	1139	2618	1495	4542	3410	1934	2575	2126	2599	2465	1106
GPATCH2L_2	GPATCH2L	84	29	173	40	146	85	193	178	121	59	1679	1078	1338	765	214	991	2742	1163	1198	587	1028	0	922	1373	861	1295	619	504
GPATCH2L_3	GPATCH2L	104	132	0	17	203	93	294	200	242	217	2302	1138	768	1258	308	852	8461	10	1785	1150	8475	8	1651	1720	1213	1719	900	1163
GPATCH2L_4	GPATCH2L	99	58	122	54	176	150	299	237	217	242	2330	4746	770	2829	337	806	6	714	2189	1226	2422	2	1104	1632	1290	2018	835	622
GPATCH2L_5	GPATCH2L	144	145	430	145	269	548	373	322	93	349	3207	3723	1684	5149	392	835	4	1250	2583	5817	2053	1	2063	2717	1792	2233	1856	1011
GPATCH2L_6	GPATCH2L	39	84	0	65	47	0	23	106	62	54	756	3626	3787	6206	127	91	2	357	620	2760	4486	5	666	545	416	483	330	524
GPATCH8_1	GPATCH8	153	196	0	100	289	629	361	327	481	716	3009	18056	15398	26426	340	973	7	1861	2757	1398	1422	0	1915	2100	1731	2275	1418	1903
GPATCH8_2	GPATCH8	179	9	0	18	364	114	54	410	28	73	3806	748	1872	1153	547	326	2	688	3101	612	434	1346	2409	2259	2377	3716	6260	6438
GPATCH8_3	GPATCH8	64	39	95	3	173	270	69	161	81	117	1435	1903	480	3601	175	264	7	0	1087	245	655	0	767	1170	993	911	1656	1232
GPATCH8_4	GPATCH8	61	249	123	354	117	0	51	98	350	73	1142	1249	3410	1202	166	281	1	1766	840	1259	2415	1	717	880	722	960	468	519
GPATCH8_5	GPATCH8	56	54	1	18	121	0	74	160	132	196	1321	585	1586	1176	141	233	7	1515	1080	931	1093	4360	1000	974	793	872	477	695
GPATCH8_6	GPATCH8	129	190	420	60	200	0	65	283	170	129	2396	681	1091	1331	288	1936	7079	7309	2117	6931	5228	9214	1556	1904	1550	2261	3385	1916
GPI1_1	GPI1	24	113	0	7	57	105	79	44	0	0	519	1204	725	1926	75	63	2	2	407	224	1027	0	217	382	257	452	82	220
GPI1_2	GPI1	43	0	0	5	111	0	7	140	0	15	1064	206	2	53	147	172	2	0	799	1002	647	0	775	904	703	878	794	150
GPI1_3	GPI1	75	19	0	34	196	132	86	222	337	229	2014	511	527	1340	241	544	4	1267	1562	2224	1066	0	1279	1765	1259	1310	1511	950
GPI1_4	GPI1	80	24	0	24	171	0	33	202	0	44	2011	1311	2116	1287	268	349	2	1102	1764	2603	3979	2	1179	1598	1158	1513	586	507
GPI1_5	GPI1	115	116	0	11	194	0	81	292	46	99	2288	583	0	308	238	1403	3309	1229	2196	1263	1692	10257	1719	1360	1362	1741	822	591
GPI1_6	GPI1	33	19	180	66	67	97	42	74	1	9	591	244	0	1	98	228	3252	4	585	251	0	0	542	665	363	596	235	294
GPR137C_1	GPR137C	208	205	270	553	446	536	390	446	391	470	4277	5123	3962	4023	560	3754	13316	4118	3507	1196	2853	2	2995	3957	2732	3361	3195	2371
GPR137C_2	GPR137C	400	549	133	368	716	211	689	892	383	1032	9063	42804	16434	35340	1056	2389	4920	6448	7543	36538	33765	104082	7700	8867	5101	6357	6488	3248
GPR137C_3	GPR137C	247	361	335	442	444	534	743	520	317	327	5568	4324	4573	6849	553	2732	3327	3451	4303	8506	8115	6212	4000	3718	2774	3594	2291	2015
GPR137C_4	GPR137C	269	1148	268	979	561	594	1117	573	231	661	6398	16347	10059	21611	673	6391	4713	7859	5452	23724	22406	19582	5552	6255	2948	4060	3599	2566
GPR137C_5	GPR137C	49	24	0	12	77	117	75	78	766	430	1062	2054	6389	2876	154	473	4906	1537	649	271	0	0	741	918	468	564	388	480
GPR137C_6	GPR137C	180	325	0	227	363	1080	435	402	535	1173	3604	3365	4669	3411	529	3557	12648	4248	3523	13745	10556	2249	3926	3830	2076	3206	2288	1593
GRAP2_1	GRAP2	81	58	1	189	141	172	78	158	266	569	1858	1122	2244	841	240	3302	3466	8735	1498	948	532	5098	1412	1542	951	1338	1433	2115
GRAP2_2	GRAP2	146	144	0	315	310	347	227	407	206	426	3460	2484	547	2264	444	2312	8111	3999	3029	1793	1435	4433	2347	3085	1781	2538	2461	1604
GRAP2_3	GRAP2	49	0	0	25	80	475	23	98	397	129	907	542	601	195	117	116	1	251	856	3709	1017	2	660	552	454	563	421	1219
GRAP2_4	GRAP2	26	42	245	16	66	0	16	58	0	3	583	223	0	336	58	275	5	573	626	262	248	1	646	365	323	365	338	361
GRAP2_5	GRAP2	211	76	111	101	330	217	169	390	525	766	4004	2115	1147	3877	471	2301	8	402	3098	4934	6552	2	2482	2836	2052	2479	1960	1889
GRAP2_6	GRAP2	45	5	0	12	65	0	10	87	130	203	966	193	0	467	102	76	0	369	703	273	855	1	483	453	471	633	246	663
GRID1_1	GRID1	61	101	308	205	157	0	66	123	14	98	1282	486	1413	960	214	571	4	1542	1139	1061	836	4	1168	1215	901	923	1094	1098
GRID1_2	GRID1	29	58	190	43	94	94	57	92	128	100	852	740	1121	1319	97	190	2	0	845	253	73	0	528	776	513	662	185	256
GRID1_3	GRID1	123	325	154	498	208	77	221	246	401	529	2583	6539	9443	7616	311	2050	9	2227	2634	3248	4686	1	1616	2024	1277	1760	1429	1025
GRID1_4	GRID1	54	81	0	94	128	389	106	126	242	130	1256	167	252	594	171	448	3	1368	1163	654	251	1	1711	1726	739	816	1137	1081
GRID1_5	GRID1	129	184	243	57	228	85	189	270	230	77	2483	995	1149	1283	331	399	5672	997	2008	580	2171	3	2114	2247	1462	2085	1265	1070
GRID1_6	GRID1	195	632	254	292	328	418	689	381	520	443	3993	3991	839	3267	434	1815	21	14358	3120	3051	3139	0	2581	3049	2363	2631	2651	1851
H13_1	H13	118	38	0	17	202	0	6	230	0	4	2183	991	1065	252	284	75	2	355	1638	1211	751	1	1617	1620	1147	1374	2109	2151
H13_2	H13	206	229	240	391	477	529	223	524	146	190	5607	2345	2970	1923	659	1346	7	1467	4720	2439	3736	3	3355	4215	2768	3504	3473	3570
H13_3	H13	51	100	0	13	70	0	209	78	27	7	923	319	1565	1209	113	0	0	346	836	656	655	2	516	768	549	763	404	342
H13_4	H13	197	55	0	77	361	0	49	381	20	45	4911	8132	4666	9955	543	1150	8	2292	4105	3038	2037	2526	3314	3350	2531	3049	2890	3784
H13_5	H13	63	171	0	24	103	139	73	136	0	15	1402	807	1	710	192	53	0	0	1248	725	982	1	849	1114	723	839	987	598
H13_6	H13	9	0	0	0	14	0	0	17	43	1	166	103	498	166	17	0	0	0	155	0	77	0	38	223	129	96	31	170
HABP4_1	HABP4	254	589	395	535	444	255	624	554	267	440	5245	3082	7501	6350	691	3016	16	2854	4723	10721	6414	14087	4705	4939	2899	3806	2119	2054
HABP4_2	HABP4	103	114	314	221	198	508	483	212	19	103	2288	2042	3956	2768	266	2214	3	1237	1814	2540	2126	3340	1543	1490	1159	1468	676	904
HABP4_3	HABP4	195	511	617	1126	396	871	208	475	486	902	4495	3843	598	4938	508	1670	17	4532	3523	4905	2992	1	3060	3339	2103	2681	1862	1722
HABP4_4	HABP4	38	23	0	6	60	351	78	76	126	95	778	223	0	549	93	44	4332	341	411	0	132	1	645	570	391	425	951	244
HABP4_5	HABP4	266	370	333	335	486	432	436	644	417	268	5479	3391	1519	5410	668	3995	3548	4313	4298	15100	16701	8	3956	3750	3068	3654	1561	2480
HABP4_6	HABP4	211	520	118	649	379	382	339	470	1081	794	4293	9064	7622	9816	614	1309	3766	1591	3327	5206	3624	12	3185	3417	2742	3332	2614	2470
HDAC1_1	HDAC1	93	21	0	4	206	101	63	217	287	106	2250	656	428	736	266	247	2288	822	1824	460	372	4964	2488	2772	992	1200	1253	1343
HDAC1_2	HDAC1	169	29	0	21	370	169	151	458	96	27	4026	2261	4183	1649	557	285	1897	392	3222	1311	1377	13178	6279	7966	1363	2096	5516	1851
HDAC1_3	HDAC1	46	0	0	0	112	0	3	138	71	0	1547	692	1082	283	173	215	1	2	1335	2661	700	1	1035	1059	423	694	451	422
HDAC1_4	HDAC1	179	94	109	77	283	0	83	369	4	49	3548	4353	553	2420	366	691	2	1430	2659	2435	1816	3	1980	3145	1619	2378	1482	942
HDAC1_5	HDAC1	113	20	0	11	202	101	115	232	12	8	2541	3327	4987	5292	286	408	2	389	1858	1533	798	2	1389	1907	1218	1803	1463	521
HDAC1_6	HDAC1	174	204	0	77	292	96	54	392	47	44	3298	2102	1369	1267	409	1480	6248	2160	3141	1983	2794	1548	2090	2761	1291	2631	1849	1112
HECTD1_1	HECTD1	120	109	1	43	213	98	164	214	68	53	2310	4483	2297	5389	280	7206	8486	3968	1851	1723	1113	1	1459	1646	1198	1210	1813	2010
HECTD1_2	HECTD1	163	48	108	163	244	184	67	303	375	26	2639	1660	644	2383	319	281	2	12	2467	2485	1397	3	2050	2567	1657	1903	2131	1648
HECTD1_3	HECTD1	212	297	391	118	396	110	475	405	548	443	4604	9360	12220	12598	518	1577	6	1467	3573	3378	2742	3	3207	3103	2277	3102	2372	2113
HECTD1_4	HECTD1	82	44	0	43	129	85	65	169	78	53	1566	590	620	285	194	716	4	1424	1351	461	265	0	1388	1469	829	1478	940	1185
HECTD1_5	HECTD1	79	0	0	40	146	267	189	167	156	125	1838	423	1039	1104	206	325	4465	4	1495	3654	2483	3860	972	1556	847	902	806	4733
HECTD1_6	HECTD1	75	34	12	66	164	0	223	195	25	47	1770	1311	1	1013	256	796	3	665	1431	3847	3059	7382	1482	1215	980	992	1089	704
HIPK2_1	HIPK2	51	44	0	35	82	136	115	125	70	56	1172	409	1200	979	144	96	0	0	842	865	636	1	930	707	540	740	605	352
HIPK2_2	HIPK2	60	49	0	47	90	120	124	147	229	174	1482	1198	455	2643	135	602	4148	2219	1060	477	468	0	925	835	913	1061	544	371
HIPK2_3	HIPK2	208	589	438	811	348	1	199	405	747	589	4398	4075	3509	4711	538	3596	4465	2715	3903	10066	6575	4381	2583	3879	2263	2738	2298	2143
HIPK2_4	HIPK2	167	421	107	243	305	1310	422	396	209	647	3555	2323	4774	1721	473	2665	8234	2460	3393	5727	4866	4549	2513	2780	2384	3041	1295	1821
HIPK2_5	HIPK2	11	0	0	8	23	0	0	38	57	45	239	40	0	78	35	368	3	688	248	382	0	0	254	263	148	253	179	478
HIPK2_6	HIPK2	106	137	95	129	206	0	178	247	0	112	2318	1057	1703	1930	306	2401	7	1025	2098	1476	2393	1	1662	1848	1252	1950	1822	1604
HSPA13_1	HSPA13	59	106	1	25	112	0	29	144	68	1	1375	822	1939	620	151	123	0	1	1116	7612	7392	7896	1012	915	744	1102	901	580
HSPA13_2	HSPA13	210	374	127	234	401	893	671	413	319	163	3971	1833	4111	3447	456	1531	4290	4285	3605	8126	6489	4495	2920	3493	2408	3105	2405	1459
HSPA13_3	HSPA13	99	0	121	19	167	288	104	210	73	66	2106	4516	2211	6711	222	4811	10432	2772	1885	521	649	2870	969	1792	1021	1394	1235	1067
HSPA13_4	HSPA13	69	86	0	50	130	260	202	172	167	176	1549	685	2167	657	168	654	4890	47	1298	1183	3666	3	906	1064	947	944	1026	480
HSPA13_5	HSPA13	58	199	1	94	85	143	36	147	71	32	1302	847	0	362	159	542	7	3031	880	1692	765	1	780	892	696	790	778	368
HSPA13_6	HSPA13	64	135	83	61	116	208	458	128	0	6	1335	520	641	605	170	2052	8456	3563	1105	190	442	1	797	864	591	1164	1307	775
HSPG2_1	HSPG2	145	396	413	205	263	0	277	329	241	345	3139	5077	1903	2985	436	1459	4287	1931	2598	1540	1841	27	2369	2724	1503	2309	1038	1294
HSPG2_2	HSPG2	97	183	214	284	228	1986	461	266	66	165	2358	3186	4418	3611	262	693	3955	1529	2007	1937	730	1	2052	2006	1202	1854	1288	732
HSPG2_3	HSPG2	85	229	0	32	176	192	185	230	259	487	2003	1647	1291	1256	231	667	10	3175	1474	1588	2452	1	1594	1800	1257	1268	1264	1032
HSPG2_4	HSPG2	98	229	117	94	235	979	1283	269	294	207	2408	8639	5238	4680	276	890	5	276	1880	893	137	1	1793	1956	1326	1510	2753	1363
HSPG2_5	HSPG2	145	118	305	125	238	223	265	346	213	164	3077	3690	3339	2907	375	1596	4242	2587	2358	2370	2267	1	1950	2150	1479	1986	1139	864
HSPG2_6	HSPG2	83	116	117	186	146	0	267	188	270	87	1878	2348	17654	1559	244	438	2	713	1768	3445	2739	6002	1360	1192	982	1101	771	836
HUWE1_1	HUWE1	45	0	0	0	94	0	1	98	0	0	1256	225	661	599	126	204	1	620	1097	566	259	1	792	1002	247	210	274	275
HUWE1_2	HUWE1	39	122	139	204	100	0	10	96	68	56	1003	613	1822	585	142	207	0	1287	1110	131	365	0	601	857	379	375	247	192
HUWE1_3	HUWE1	75	86	0	92	106	0	79	140	0	33	1695	1418	1459	1953	165	579	2	1222	1391	584	169	0	1021	1423	624	700	884	293
HUWE1_4	HUWE1	26	0	0	1	42	157	104	61	22	10	609	165	0	1	65	0	0	0	443	1	0	1	548	723	114	253	573	180
HUWE1_5	HUWE1	11	0	0	0	34	0	0	32	0	3	335	0	0	89	36	456	1	198	341	108	151	0	293	238	135	192	136	47
HUWE1_6	HUWE1	81	93	245	65	187	0	61	189	68	195	1871	2344	3070	2718	256	444	3	987	1716	2379	1819	0	1398	1600	827	935	1075	486
IMPDH1_1	IMPDH1	112	388	191	314	196	0	84	272	825	1320	2789	3158	2974	5684	332	4031	15	4659	2690	2213	2181	1132	1953	1860	1283	1774	2142	730
IMPDH1_2	IMPDH1	62	9	0	4	115	147	164	147	322	171	1364	212	1361	502	185	135	0	1	1042	1035	2311	0	828	1022	604	882	989	606
IMPDH1_3	IMPDH1	32	39	0	235	95	0	11	89	46	23	985	618	738	1225	145	67	1	0	849	494	577	0	351	642	471	639	368	301
IMPDH1_4	IMPDH1	91	449	319	528	139	56	151	180	0	86	1473	2269	1971	4088	200	201	0	172	1530	1012	3828	3	876	1205	946	1135	531	650
IMPDH1_5	IMPDH1	304	570	357	451	581	328	1163	698	1846	1049	7262	9321	4936	8330	862	3671	2414	5132	6021	7703	8424	13782	4572	5597	3423	4761	4583	2946
IMPDH1_6	IMPDH1	189	122	0	87	301	735	483	383	153	244	4251	2047	2361	2753	459	1303	9	2276	3483	2588	3800	4490	2664	2892	2073	2855	2313	1134
INO80_1	INO80	61	182	135	146	136	1	48	158	0	5	1535	116	841	463	182	91	6459	397	1127	441	0	1	2759	2671	666	756	1268	1140
INO80_2	INO80	62	8	97	95	137	262	9	127	0	19	1307	200	199	136	146	158	3	1005	971	299	611	5824	16820	16875	674	933	1648	1260
INO80_3	INO80	113	10	0	17	152	0	0	187	7	22	2054	1868	2353	879	283	63	0	0	1820	283	749	1	1276	1700	824	930	648	1642
INO80_4	INO80	15	0	0	14	38	0	23	53	54	32	616	533	82	1158	82	924	3	1371	412	303	459	2	452	328	303	357	127	223
INO80_5	INO80	41	0	0	2	91	109	11	142	0	10	1349	275	0	180	204	177	2	1	1266	470	1356	3852	985	1102	652	979	509	648
INO80_6	INO80	144	535	0	233	262	107	46	295	94	40	3150	2296	2371	4962	332	1596	3	730	2109	1087	798	44	4947	5255	1305	1601	1717	1588
INO80B_1	INO80B	53	50	0	26	94	0	17	140	0	65	1247	807	736	931	140	0	1	217	1034	436	390	247	1023	1075	507	502	386	239
INO80B_2	INO80B	17	22	0	19	34	0	20	41	291	395	244	35	1	631	37	26	0	0	251	121	0	0	220	289	89	344	136	162
INO80B_3	INO80B	274	144	172	270	572	101	95	673	402	447	7228	9660	1227	7216	661	2512	4559	5011	5894	3075	2345	4628	4554	5817	2212	3102	2903	3299
INO80B_4	INO80B	86	260	213	321	163	0	52	199	241	102	1717	5943	2817	6592	248	584	3	655	1336	694	131	0	1042	1341	889	1138	1344	773
INO80B_5	INO80B	214	120	0	50	450	175	226	468	215	363	5317	2203	655	2845	454	573	1	436	3521	4912	3787	5	3038	4153	1409	1461	1184	1649
INO80B_6	INO80B	99	11	1	21	220	0	18	268	198	517	2421	3651	1335	4449	277	5452	8035	3145	2133	4042	4199	2	1393	1994	857	1006	1040	910
INO80C_1	INO80C	226	414	122	183	358	0	212	508	124	275	4190	2907	3086	3382	535	1449	7	1931	3215	9264	11420	6297	3288	3909	2453	2911	2978	2327
INO80C_2	INO80C	69	341	234	178	140	0	75	162	191	243	1465	2404	1424	2344	196	1030	9512	771	1420	2339	3497	3	831	847	792	1108	410	756
INO80C_3	INO80C	210	257	325	536	469	382	432	560	417	977	4985	9334	5244	8507	499	1860	2207	1296	4160	3900	3530	8342	3438	3690	2716	3447	1640	2640
INO80C_4	INO80C	81	54	0	57	180	0	80	193	84	78	1682	1250	0	1427	226	2414	3282	2019	1628	759	944	333	1092	1732	769	1067	1481	831
INO80C_5	INO80C	172	295	107	314	323	392	344	364	686	1563	3835	8434	3637	12025	451	7905	13014	18208	3038	9389	10716	11934	2944	3186	1950	2441	1776	2030
INO80C_6	INO80C	78	89	0	74	164	103	121	153	89	31	1728	1774	1271	1928	205	1107	5	2147	1334	7928	4364	11252	1307	1461	785	925	1765	899
IQCJ_1	IQCJ	132	411	93	560	217	91	303	249	212	75	2316	1886	2837	1626	247	1174	4	1062	1885	1428	2396	4205	1415	1827	1098	1392	1000	932
IQCJ_2	IQCJ	43	23	0	17	71	0	0	101	43	2	990	295	1240	783	98	417	3876	358	763	145	388	0	644	463	375	545	351	309
IQCJ_3	IQCJ	20	0	112	13	30	0	39	58	0	22	515	403	668	654	74	89	0	0	375	240	173	249	290	508	298	442	149	217
IQCJ_4	IQCJ	251	483	511	519	409	581	545	496	305	541	4698	3708	2777	3650	554	753	6	1145	3988	4566	3693	2938	3771	3968	2622	4072	2274	3106
IQCJ_5	IQCJ	91	69	89	16	217	145	370	293	517	212	2781	1985	2143	2432	265	339	0	300	2502	5070	3672	3	1721	2238	1471	2043	806	1569
IQCJ_6	IQCJ	159	737	112	403	339	332	352	417	814	843	3413	1518	1037	2108	447	1382	3	4012	3281	4269	4117	3417	2654	3312	2304	3094	1559	1898
ITGAV_1	ITGAV	60	93	233	109	150	99	324	178	213	96	1776	3027	2430	4409	247	2621	3622	4218	1288	1062	741	4	1303	1468	1160	1548	1962	2092
ITGAV_2	ITGAV	111	1	187	25	151	0	45	181	171	158	1924	1275	1168	1444	282	7858	15979	18266	1643	1280	1752	3708	1197	1552	969	1756	1779	4812
ITGAV_3	ITGAV	140	80	15	144	261	1297	346	287	241	155	3218	4211	4266	3803	330	854	4007	783	2356	3751	1267	66	2267	2080	1971	2321	3191	3424
ITGAV_4	ITGAV	299	646	251	459	510	345	441	647	577	808	6877	4041	9475	6008	817	3436	20561	5848	4864	10061	11290	18202	4537	4685	3428	5553	13009	12366
ITGAV_5	ITGAV	83	84	1	57	144	103	90	132	32	92	1500	1991	1136	10855	166	1417	2	1510	1128	442	1297	0	1073	1130	965	1125	1375	1358
ITGAV_6	ITGAV	27	0	0	7	35	146	114	47	48	6	425	685	1190	1941	62	0	2	405	360	239	0	0	234	454	228	333	247	150
ITGB3_1	ITGB3	108	105	166	213	216	336	93	227	178	454	2251	1312	1118	1275	281	637	2352	1491	1712	2428	2904	3311	1304	1768	1251	1852	2897	3094
ITGB3_2	ITGB3	66	120	0	156	147	0	56	201	60	116	1902	1353	3907	526	263	941	2	2013	1529	731	2110	1	1236	1263	995	1166	3751	1785
ITGB3_3	ITGB3	76	96	113	76	163	0	126	173	941	163	1835	967	3365	2958	207	598	7	1061	1729	979	779	5378	1265	1234	818	1054	719	1716
ITGB3_4	ITGB3	99	126	0	35	205	153	170	229	442	742	2157	1130	3944	1572	239	4134	7750	3471	1866	797	880	2	1570	2123	1244	1898	2694	2878
ITGB3_5	ITGB3	40	14	0	29	102	0	41	95	47	26	1184	1544	1754	1442	204	242	0	1028	950	1446	890	2108	879	986	560	758	665	399
ITGB3_6	ITGB3	161	151	0	181	258	280	154	327	29	65	2870	1507	1416	1801	410	1994	8	2224	2680	1123	2166	2	1684	1979	1156	1855	1815	1894
ITIH1_1	ITIH1	124	235	94	128	222	0	60	230	346	312	2461	1862	785	2170	282	1138	2	1569	2033	1640	411	0	2123	2669	1286	2015	1169	1025
ITIH1_2	ITIH1	185	209	292	93	380	170	272	365	742	794	3639	1247	2168	2308	483	1947	9	3174	3085	4845	2888	330	2532	2721	1966	2824	2650	1728
ITIH1_3	ITIH1	95	240	44	187	155	0	103	212	43	141	1803	2449	1164	1677	262	1879	5	1155	1810	633	1036	1	1304	1761	967	1338	1159	641
ITIH1_4	ITIH1	39	35	108	45	58	0	38	51	158	21	783	378	0	185	94	142	1	0	574	1157	203	1	437	735	390	593	497	225
ITIH1_5	ITIH1	16	44	0	7	38	47	8	44	0	4	414	513	617	645	76	0	1	0	502	0	283	1	559	361	210	324	186	117
ITIH1_6	ITIH1	62	91	0	50	102	230	536	152	469	319	1276	791	507	1547	175	242	2	1	1121	1896	1151	1	1158	899	564	828	779	657
ITIH2_1	ITIH2	93	74	0	90	168	388	246	205	0	23	1914	858	1904	1289	230	455	3614	1100	1397	1704	1407	3	1420	1232	858	1197	933	614
ITIH2_2	ITIH2	81	74	0	153	136	0	138	176	141	60	1444	2475	1	2787	209	387	1	896	1315	1242	568	4126	948	1504	751	1284	651	600
ITIH2_3	ITIH2	107	60	0	67	199	406	204	244	117	107	2166	1011	1505	1641	308	247	2	1687	2087	709	580	2	1213	2028	1095	1944	418	1342
ITIH2_4	ITIH2	20	84	0	116	64	0	8	65	0	15	598	366	0	289	56	691	4	710	397	2036	800	3480	560	530	245	241	392	347
ITIH2_5	ITIH2	155	227	289	124	247	273	854	345	641	237	3390	1970	792	1840	359	1632	2829	4489	3098	8173	4819	4072	2696	2470	1903	2312	1561	2421
ITIH2_6	ITIH2	11	8	0	6	25	84	27	29	0	8	323	382	0	1635	46	0	0	1	416	6335	1625	7403	357	371	160	78	153	187
ITK_1	ITK	76	468	437	753	126	136	150	136	736	1265	1131	4160	8067	2776	160	1484	11664	3417	1110	3592	4983	9161	974	1202	726	670	1189	894
ITK_2	ITK	68	140	624	181	111	540	210	124	132	100	1517	1159	3719	896	204	283	2	281	1196	1389	1925	0	900	846	969	873	306	501
ITK_3	ITK	50	117	500	102	75	95	104	88	262	439	1153	6063	1409	7414	108	1246	9	2355	995	2119	2220	3	754	649	449	768	1287	845
ITK_4	ITK	26	11	110	39	36	0	14	46	48	78	318	1395	1484	2805	42	91	0	341	312	701	160	1	241	531	183	352	192	252
ITK_5	ITK	202	645	56	698	308	723	885	414	2236	5606	4286	18302	10266	11809	440	21003	22571	45520	2877	6119	8785	6379	3332	3288	2135	2414	2947	1690
ITK_6	ITK	103	200	343	152	184	227	88	232	160	138	2146	9385	11029	12900	238	5024	2138	17270	1783	2543	543	2374	1412	1744	1002	1381	1495	844
ITPK1_1	ITPK1	91	34	0	3	180	0	61	143	407	107	1824	1533	2543	1218	217	1338	4	1264	1673	543	1114	0	1231	1382	515	766	289	677
ITPK1_2	ITPK1	49	87	51	60	111	91	80	94	117	143	1113	1962	673	2242	139	1351	12	1200	733	854	843	3757	672	887	563	556	580	510
ITPK1_3	ITPK1	232	419	214	270	434	539	389	479	621	479	4950	3392	1860	2869	581	1390	10958	1371	4088	5739	3268	14308	3385	4252	2204	2678	3261	2094
ITPK1_4	ITPK1	77	71	0	47	130	59	142	132	184	89	1570	569	1055	894	209	276	1	1	1502	1092	357	773	958	1063	546	436	577	427
ITPK1_5	ITPK1	158	274	205	359	315	121	150	340	498	394	3241	2457	2759	2836	356	2073	9	3330	2803	5306	6149	6	2606	2413	1508	1703	2752	1176
ITPK1_6	ITPK1	177	95	291	100	304	86	223	346	288	259	3762	2742	4521	2736	435	752	5	1039	3176	1960	1932	2868	3252	2980	1059	1344	1320	1181
KCNMB2_1	KCNMB2	71	80	201	24	163	90	203	128	71	178	1740	596	703	1312	236	314	5	750	1253	6533	2963	3449	1533	1809	959	1309	822	691
KCNMB2_2	KCNMB2	101	141	0	321	176	535	239	267	201	274	2373	1368	2	1017	322	394	1	1	2198	2962	3626	4748	2097	1592	1327	1936	1599	2033
KCNMB2_3	KCNMB2	76	297	104	231	110	60	71	155	391	174	1355	526	1	999	208	916	3385	720	1335	875	1046	0	946	1466	843	1035	856	574
KCNMB2_4	KCNMB2	53	37	0	33	76	3338	168	76	294	303	673	1187	0	286	111	5420	4735	3061	609	1810	830	1	805	758	311	695	338	229
KCNMB2_5	KCNMB2	111	196	121	235	239	219	421	254	194	497	2291	935	1371	799	317	9589	19353	10006	2310	24045	14695	9574	1348	2049	1648	1580	1151	1392
KCNMB2_6	KCNMB2	191	229	441	268	382	333	515	371	173	259	4135	3572	3934	5441	478	2037	7274	2021	3581	6032	8811	3	2915	3479	2526	3246	1694	2538
KCTD6_1	KCTD6	245	256	238	141	452	809	578	561	330	470	5990	7073	7802	10625	710	3226	4230	2197	4553	7317	9150	4355	3544	4300	3244	4405	3708	3727
KCTD6_2	KCTD6	72	246	464	133	167	166	217	190	216	361	1609	2104	583	2573	186	670	1	632	1454	3946	2204	3	1310	1481	852	1068	701	636
KCTD6_3	KCTD6	85	124	120	293	148	0	156	175	72	375	1618	11010	5385	12051	170	227	0	0	1187	1669	2878	9257	1069	1328	841	1392	545	722
KCTD6_4	KCTD6	98	128	0	238	206	360	119	243	376	425	2092	512	705	1276	279	600	0	667	1717	1537	1606	3841	1529	1349	1222	1644	1172	676
KCTD6_5	KCTD6	454	528	880	496	906	1002	617	1040	2520	1839	9184	8399	8553	9297	1054	8211	17095	8339	7914	12346	13906	7549	5974	7496	5390	7003	4310	3237
KCTD6_6	KCTD6	126	117	0	97	168	259	363	231	47	296	2249	2600	1206	3465	266	1642	4849	1935	2154	3711	1878	80	1453	1538	1314	1303	826	1237
KDM6A_1	KDM6A	100	137	120	188	183	103	93	199	69	234	2423	3677	676	1377	274	848	7995	711	1784	3914	1346	4	1961	2142	1015	1339	1633	2201
KDM6A_2	KDM6A	27	33	114	57	38	0	9	35	29	12	397	478	584	676	62	176	6372	5	288	0	629	0	385	260	309	281	226	144
KDM6A_3	KDM6A	53	88	196	125	93	216	49	83	0	11	933	719	350	505	137	9106	35240	13370	769	467	382	0	751	841	554	509	413	514
KDM6A_4	KDM6A	7	10	197	12	9	41	8	34	34	39	221	375	521	387	43	0	0	0	127	0	45	0	128	191	130	131	65	31
KDM6A_5	KDM6A	99	29	109	44	181	123	137	184	64	361	1922	1135	1848	1179	242	1116	4542	2278	1640	1937	1311	2	1261	1239	899	1402	1486	1498
KDM6A_6	KDM6A	93	230	178	201	192	279	454	191	88	306	2223	1471	729	1110	284	973	14982	2292	1907	1605	1809	3848	1665	1716	1067	1329	929	1192
KEL_1	KEL	135	73	341	171	234	210	142	261	233	449	2921	871	1907	1189	343	1457	5	1320	2016	1698	1232	2	2530	2722	1278	1744	738	1145
KEL_2	KEL	101	116	335	40	190	0	130	240	381	458	2507	1331	1488	1991	289	2801	2389	672	2229	6112	8499	4	1916	2312	978	1735	780	546
KEL_3	KEL	45	70	0	16	85	0	42	74	30	136	897	1046	1934	1012	104	643	7605	1469	403	640	356	0	629	844	507	616	555	336
KEL_4	KEL	119	164	185	230	206	529	164	251	208	173	2748	2052	2117	4036	285	1576	3548	3354	2154	1585	1024	1	1677	1958	1252	1473	2266	884
KEL_5	KEL	133	147	259	321	240	119	200	263	659	430	2702	2458	3942	5467	383	1569	2	2378	2258	2460	3189	2611	2464	2153	1585	1723	837	1003
KEL_6	KEL	40	21	0	12	57	175	56	77	189	71	662	299	798	310	93	794	9777	13	610	453	118	234	506	521	428	476	412	188
KIF16B_1	KIF16B	83	232	185	180	112	305	178	156	42	98	1700	427	2255	518	195	355	4	1353	1196	713	847	4752	1175	905	903	1089	971	485
KIF16B_2	KIF16B	78	90	0	89	123	0	214	181	214	138	1499	9490	6173	17431	218	546	5	668	1332	3072	3027	1	759	1210	931	1046	658	403
KIF16B_3	KIF16B	66	79	0	137	107	0	40	114	20	31	1157	1901	1	3020	145	597	2	974	1196	8451	7884	14463	1280	1066	664	798	490	499
KIF16B_4	KIF16B	37	70	0	10	71	0	52	91	121	24	842	789	737	513	100	32	2	368	760	1456	737	2	755	940	379	609	268	258
KIF16B_5	KIF16B	133	130	127	102	226	340	1360	232	1555	1425	2506	2042	2681	3483	255	3403	13	1996	2372	2731	1590	4	1919	2179	1312	1652	1281	721
KIF16B_6	KIF16B	52	190	201	150	109	0	83	144	95	60	1294	863	718	878	139	1030	3468	645	1002	3744	3189	4065	883	1060	524	756	369	572
KIF20B_1	KIF20B	84	122	644	146	153	0	77	171	162	148	1931	5584	621	5064	251	934	6211	1303	1613	1042	1162	1	1103	1462	978	1249	751	546
KIF20B_2	KIF20B	76	76	0	228	105	0	352	160	606	170	1613	637	803	437	177	135	4	408	1445	2559	2367	2	810	1358	823	1004	890	629
KIF20B_3	KIF20B	54	35	0	23	109	77	144	88	91	81	962	691	502	1097	119	317	1	583	780	2482	688	0	572	697	648	748	644	629
KIF20B_4	KIF20B	83	142	87	178	203	478	145	249	204	220	2025	6352	592	4208	267	343	0	0	1878	1124	1344	1	1020	1672	1577	1380	1401	1897
KIF20B_5	KIF20B	95	278	408	280	207	80	233	243	217	263	2103	1632	3006	4692	298	975	5	2789	1769	3653	2944	2840	1589	1987	1264	1546	1821	775
KIF20B_6	KIF20B	50	70	247	29	89	0	47	126	0	33	1105	212	1283	389	124	1544	5	2303	1061	19365	15759	21	726	1015	630	646	565	452
KIN_1	KIN	155	53	0	14	289	0	3	322	4	27	3590	1046	2	2267	426	1477	4555	2504	3087	1006	1095	2	3232	3040	1360	1858	1061	545
KIN_2	KIN	49	0	0	0	137	0	16	133	74	63	1731	36	0	1	211	78	1	0	1366	0	1	1	1002	1205	494	654	352	161
KIN_3	KIN	69	10	77	109	108	0	29	104	0	22	1353	136	2	178	120	48	3	218	1122	2	310	0	1014	1000	305	308	519	286
KIN_4	KIN	49	46	0	5	118	0	118	127	28	18	1049	7368	5005	8713	152	165	2	666	887	807	656	1	801	1039	654	856	880	237
KIN_5	KIN	37	0	0	12	82	0	59	67	9	7	631	225	0	766	101	991	4	349	577	0	455	0	515	720	387	404	470	190
KIN_6	KIN	22	44	0	31	29	0	12	23	0	0	210	92	0	63	24	102	2	397	385	268	288	0	169	258	188	272	23	111
KLRG2_1	KLRG2	255	711	1326	467	467	320	276	580	959	808	5917	5313	5207	7379	711	5083	20	5267	4683	17909	13250	309	3921	4364	2766	4176	2106	2131
KLRG2_2	KLRG2	270	818	881	860	440	251	375	595	693	406	6598	4305	2668	4904	749	4418	4675	4604	5227	3375	4760	405	4368	4118	3322	4710	3207	1774
KLRG2_3	KLRG2	127	55	0	58	163	146	184	244	501	381	2352	12410	8981	12656	295	4959	26	3120	1737	1220	2402	367	1808	1668	1185	1361	1543	996
KLRG2_4	KLRG2	230	1045	274	678	519	481	445	623	1187	782	5735	8060	5214	9789	754	1924	12	4247	4650	10618	10640	12573	4164	4081	2915	4590	1947	2518
KLRG2_5	KLRG2	486	595	930	870	952	1424	797	1258	1431	2356	12630	28005	15702	31892	1385	8547	18178	6609	10617	19357	15540	3930	9132	10387	6642	10490	5184	6613
KLRG2_6	KLRG2	334	386	92	303	545	643	1314	645	329	221	6713	4772	9487	5016	710	2336	7201	3652	5667	8291	9890	4333	4400	5579	3425	3884	2065	2936
KLRI2_1	KLRI2	19	17	0	9	44	0	0	59	0	3	486	2897	969	1836	54	79	1	1119	421	96	1	0	541	357	301	283	221	901
KLRI2_2	KLRI2	106	225	0	124	175	382	230	213	364	209	2223	3296	577	3897	282	3746	4198	3753	1670	7642	3603	3755	1453	1502	1195	1365	733	897
KLRI2_3	KLRI2	44	22	0	7	67	0	14	88	27	9	819	1163	743	2175	126	377	0	339	870	360	247	0	471	733	523	621	1148	236
KLRI2_4	KLRI2	289	617	676	519	497	233	468	577	481	293	5692	20404	14080	24974	712	1843	4292	4655	5009	4125	3033	4178	4468	4815	3788	5228	3361	2887
KLRI2_5	KLRI2	28	37	0	75	98	43	36	115	433	440	896	247	0	577	109	440	4	913	907	1490	672	1	628	489	759	475	1230	259
KLRI2_6	KLRI2	70	129	129	50	176	293	104	161	66	32	1478	869	596	1187	172	792	4788	1350	1336	590	888	0	1209	1437	862	881	2092	418
KRT26_1	KRT26	188	88	237	76	336	0	351	387	328	332	3466	1651	872	1480	455	3500	15	4827	3159	18231	16560	5426	1875	2714	2433	2339	2385	1181
KRT26_2	KRT26	49	20	0	3	124	109	70	124	499	371	1111	370	401	265	162	864	5	1115	918	703	1754	2	720	1029	740	919	599	418
KRT26_3	KRT26	72	68	101	111	175	0	131	192	896	375	2104	2632	2204	5087	277	332	2	564	1692	820	757	1	1161	1722	1175	1691	765	942
KRT26_4	KRT26	71	73	0	6	164	400	814	172	207	100	1682	3526	998	1769	202	527	7	1943	1462	2760	1357	2	1047	1100	824	936	627	630
KRT26_5	KRT26	242	241	210	170	454	779	548	568	266	614	5414	3979	5151	6085	666	9760	9009	9005	4074	8197	8758	3204	3821	4090	3220	3960	2233	2087
KRT26_6	KRT26	57	575	111	249	150	0	21	123	51	164	1284	330	1	77	145	123	0	2	960	1121	1122	1	967	1111	664	929	855	624
LAT_1	LAT	103	135	163	230	155	1	112	191	204	167	2052	1365	1295	2037	239	1085	6	2562	1645	2486	1925	3643	1368	1533	1155	1799	1476	2688
LAT_2	LAT	30	0	0	0	85	0	4	86	0	93	885	480	2303	466	112	0	0	0	629	161	643	0	784	840	314	545	3220	2558
LAT_3	LAT	77	111	111	28	175	193	157	268	0	56	2171	139	0	445	198	25	2	0	1544	4451	3299	1997	1552	2191	1162	1619	9010	3864
LAT_4	LAT	134	347	385	718	271	82	93	324	18	26	3244	1781	743	2987	379	1973	3526	1924	3076	1783	1281	292	2505	2292	2123	2198	9384	7014
LAT_5	LAT	66	71	0	25	118	0	147	160	32	47	1303	341	1355	444	139	149	4143	371	1147	978	609	0	1337	1304	840	925	5849	2064
LAT_6	LAT	81	86	384	122	165	0	33	252	158	242	1908	1348	3765	892	179	7195	28	4431	1429	2031	2088	4125	1410	1900	1097	1371	4148	2156
LCK_1	LCK	97	75	0	15	187	98	105	173	78	96	1964	889	2	1001	176	96	0	403	1542	178	621	0	1193	1820	1047	1531	2499	1031
LCK_2	LCK	96	67	0	9	182	0	44	186	0	51	2005	1333	639	1568	252	1	0	375	1439	0	1161	0	1531	1206	1044	1185	2167	1378
LCK_3	LCK	146	46	0	11	263	0	61	336	0	8	2992	1296	1317	1344	300	382	1	0	2178	1	384	0	1996	2556	1778	2077	4406	2819
LCK_4	LCK	71	24	0	14	139	0	130	175	38	23	1617	935	1312	657	181	115	3648	6420	1386	157	1082	3893	1286	1685	753	1011	1845	1265
LCK_5	LCK	83	41	156	37	152	0	50	195	20	415	2084	2655	1097	2179	222	146	5	1067	1702	546	56	0	1321	1538	968	1473	1541	1362
LCK_6	LCK	122	7	82	24	209	0	53	280	204	89	2684	1380	816	1047	278	322	1	546	2025	4275	3971	6074	1472	1792	1143	1624	2759	2226
LCP2_1	LCP2	195	55	0	40	363	86	189	401	57	13	4397	1620	851	1671	518	6569	9952	8772	3973	1517	1380	1	2346	3736	2424	3588	23975	12314
LCP2_2	LCP2	71	128	0	92	124	58	58	161	60	66	1395	1218	361	1271	175	298	0	278	1205	356	204	0	1107	1234	832	1028	3469	1133
LCP2_3	LCP2	250	250	0	222	450	555	345	601	146	690	5516	3579	794	2801	646	754	4	891	4449	3214	3345	3	3936	4995	2878	4489	18688	10277
LCP2_4	LCP2	109	58	0	108	205	85	113	291	110	93	2606	569	1	730	312	574	4592	1675	1936	2040	1728	3	1502	1803	1446	1767	4453	3195
LCP2_5	LCP2	97	0	0	0	170	0	180	169	0	23	1662	102	0	104	188	75	1	0	1295	603	1096	0	1549	1657	874	1329	8494	5174
LCP2_6	LCP2	44	14	0	86	104	0	22	103	110	141	734	170	0	75	133	490	1	3	1012	0	537	0	645	868	439	788	3423	2861
LIG3_1	LIG3	253	200	115	147	447	348	333	456	249	122	4257	2340	3568	3170	562	2331	7	388	3742	2946	1380	4093	3166	3742	2580	3253	2340	1640
LIG3_2	LIG3	47	0	0	5	103	93	30	108	1	72	1484	376	748	559	164	61	4	1465	1180	2968	1446	61	780	1105	539	985	242	833
LIG3_3	LIG3	40	7	0	7	107	105	67	130	0	5	1157	148	657	78	153	34	0	1	1129	277	123	0	816	1107	693	743	713	297
LIG3_4	LIG3	103	132	26	55	172	118	152	211	70	263	2296	1011	0	1223	289	868	4	1185	2139	815	396	0	1278	1537	1087	1622	450	777
LIG3_5	LIG3	64	25	0	44	132	0	152	142	16	56	1479	666	383	921	169	372	2	1	1154	310	1440	4636	915	1387	926	1245	777	681
LIG3_6	LIG3	42	717	212	182	74	0	36	71	61	30	763	244	0	450	97	73	2	448	593	2088	883	2334	630	469	410	656	388	211
LIMS1_1	LIMS1	36	32	0	23	58	0	52	97	147	88	947	430	1068	804	94	174	2	380	820	2	65	2820	777	701	422	536	385	651
LIMS1_2	LIMS1	76	22	97	27	100	0	83	109	188	102	1107	281	0	637	151	555	1	1322	948	4466	1933	1	798	1067	586	919	646	1382
LIMS1_3	LIMS1	100	133	41	19	199	91	81	287	47	129	2241	1351	2	1811	314	885	5	701	1889	5683	5208	2	1549	1807	1293	1493	759	1164
LIMS1_4	LIMS1	78	527	126	253	170	0	45	209	575	687	2091	396	2623	178	217	657	5	1013	1895	394	788	2	1276	1656	1128	1686	1013	907
LIMS1_5	LIMS1	227	225	213	324	415	267	131	443	561	446	4518	3139	6160	4047	590	6177	15094	12981	4282	2921	3949	3388	3314	3735	2841	3498	3430	3714
LIMS1_6	LIMS1	172	128	110	198	325	331	289	349	382	616	3608	1425	1	3179	404	8011	4918	7797	2685	11040	7247	85	2238	2617	1704	2194	1430	1792
LRIG1_1	LRIG1	66	121	0	69	147	133	77	176	197	386	1472	1203	552	2704	206	596	2	586	1406	1164	702	3698	943	1431	768	1259	593	671
LRIG1_2	LRIG1	67	37	126	53	165	185	191	181	58	40	1488	2627	782	2329	194	5569	16118	4121	1366	2579	1904	1	804	863	724	1296	779	616
LRIG1_3	LRIG1	21	0	0	2	34	0	84	52	0	22	481	119	0	540	47	243	2	297	377	102	554	0	272	431	202	309	66	111
LRIG1_4	LRIG1	145	125	934	110	203	908	566	280	1592	270	2656	2111	1363	3701	319	969	4	201	2025	1615	1166	2	2265	2305	1204	1801	1822	1343
LRIG1_5	LRIG1	171	255	113	207	293	0	207	374	405	120	4097	15815	12586	19280	401	1777	3350	1600	3028	2825	2533	3	3038	3333	2272	2843	1846	1380
LRIG1_6	LRIG1	40	191	485	183	103	58	128	117	394	278	1229	556	1826	826	133	263	2	335	1175	1094	1070	4151	935	1110	614	843	848	764
LRRC18_1	LRRC18	100	45	96	82	153	0	65	194	36	83	1984	2029	2459	1211	214	357	1	1	1600	2241	1585	6516	1369	1480	810	1189	984	768
LRRC18_2	LRRC18	25	0	0	0	51	0	8	52	0	57	440	289	0	35	58	367	4728	7	365	275	449	66	501	610	336	553	750	306
LRRC18_3	LRRC18	104	367	0	524	189	283	99	177	390	273	2239	1455	1294	1319	232	258	3	297	2013	1307	3859	5	1335	1502	1167	1648	765	1069
LRRC18_4	LRRC18	318	717	100	643	588	484	617	742	445	331	6822	8167	6711	10596	853	1588	4277	4368	5566	18131	17487	4259	4452	5998	3863	4531	3747	2360
LRRC18_5	LRRC18	276	677	1392	506	516	453	336	657	800	1189	5731	9906	8313	13763	690	5272	4722	7344	4904	6515	3860	9145	5193	5037	3561	5229	4804	2880
LRRC18_6	LRRC18	30	0	0	4	53	65	20	65	0	31	370	241	0	141	52	277	2	209	429	1327	980	1	291	301	257	212	336	47
MAPK1_1	MAPK1	112	112	0	409	184	64	47	196	151	223	1814	1913	1449	1193	212	604	5	898	1706	5641	3487	4	1296	1552	1079	1446	1135	1441
MAPK1_2	MAPK1	91	35	119	57	159	0	74	147	19	234	1539	488	650	185	192	1140	4331	2105	1428	1359	561	2	1124	1216	767	943	896	794
MAPK1_3	MAPK1	229	492	207	577	349	0	158	393	144	392	4298	2833	4569	1920	490	3959	6515	1190	3331	9408	4263	1707	2752	3535	2083	2579	2076	2325
MAPK1_4	MAPK1	1	0	0	0	6	0	0	13	0	0	57	0	0	0	12	25	0	0	48	0	0	0	34	63	13	29	62	49
MAPK1_5	MAPK1	40	0	163	34	94	167	148	97	109	286	992	99	0	149	121	1843	8	1866	820	1685	268	139	466	731	535	621	1158	707
MAPK1_6	MAPK1	93	187	252	270	192	0	109	239	120	265	2107	791	1010	1399	308	555	3942	1153	1722	3195	1355	7810	1800	1773	1318	1595	3212	864
MAPKAP1_1	MAPKAP1	117	175	0	109	213	0	91	256	77	60	2250	714	1839	1168	279	131	3	930	2110	6654	4072	5806	1881	2290	1343	1922	1127	902
MAPKAP1_2	MAPKAP1	53	26	0	57	89	0	117	106	114	46	1123	778	1169	605	167	796	4	1046	949	2763	2561	2	834	1158	644	755	550	394
MAPKAP1_3	MAPKAP1	33	138	58	132	64	76	35	64	0	33	700	2097	1958	1475	76	39	4	584	755	485	708	0	520	422	415	545	292	380
MAPKAP1_4	MAPKAP1	49	73	0	49	102	0	45	106	35	20	1444	1049	611	866	154	318	2	670	1148	1190	642	6881	1107	1299	638	934	1122	745
MAPKAP1_5	MAPKAP1	62	213	0	163	129	106	63	128	67	17	1538	1559	3956	1461	183	1580	10	1088	1311	1191	1066	1	1162	1353	788	1041	632	1109
MAPKAP1_6	MAPKAP1	21	11	0	1	37	0	4	84	0	0	526	2453	459	1505	61	105	0	2	486	816	384	1763	354	388	395	539	167	608
MBNL1_1	MBNL1	158	55	1	34	325	0	56	349	84	85	3153	733	1	293	344	165	3	818	2973	986	722	1	2433	2490	1618	2163	2060	1521
MBNL1_2	MBNL1	392	0	0	53	660	158	263	778	44	47	7131	755	727	932	787	691	8	334	6142	2133	1505	4	5922	6580	3116	4381	6376	3841
MBNL1_3	MBNL1	168	205	342	96	313	782	520	344	1002	769	3503	2619	1280	2298	450	1871	8	2286	3631	2837	3421	2379	2465	3180	2185	2787	2025	1427
MBNL1_4	MBNL1	62	0	1	0	117	104	72	113	46	64	885	429	0	1	139	97	1	0	763	1	1	0	517	867	316	828	778	202
MBNL1_5	MBNL1	23	4	127	12	45	0	7	54	0	0	563	1	0	177	61	40	0	0	389	0	0	0	341	443	247	281	170	167
MBNL1_6	MBNL1	115	21	0	21	247	0	38	269	0	6	2468	307	0	251	342	114	2	405	2051	369	1315	1	1621	2308	846	1221	1647	843
METTL17_1	METTL17	157	173	221	183	242	90	532	296	134	89	2836	2411	616	2257	341	571	3	1513	2480	735	2484	3	1435	2523	1471	2064	1454	1130
METTL17_2	METTL17	259	566	700	266	550	2083	747	657	485	551	6299	3411	3837	2716	714	6096	5978	8543	5090	1916	9909	6	4380	4649	3756	5363	4525	3198
METTL17_3	METTL17	32	19	0	53	50	0	12	96	0	0	568	241	272	512	69	108	1	1	529	416	568	1	272	399	291	381	320	315
METTL17_4	METTL17	192	211	338	178	401	456	400	525	999	644	4779	5990	5571	5985	575	2810	11	3253	4066	1876	3145	1	3728	4147	2925	3415	2660	1636
METTL17_5	METTL17	69	110	101	27	137	89	113	203	153	100	1700	1657	1063	2847	228	181	2	1	1636	1928	1447	1	1198	1102	1241	1071	1201	525
METTL17_6	METTL17	112	104	112	66	232	141	156	308	75	129	2359	949	1	1351	330	386	3	512	2425	1425	2050	5799	1428	1821	1528	1849	1565	1207
METTL6_1	METTL6	150	181	477	87	287	363	186	276	205	202	2473	1761	1635	2925	408	1252	4690	373	1953	626	691	0	2262	2550	1705	1712	1349	709
METTL6_2	METTL6	38	112	295	358	76	200	45	74	29	20	832	1257	0	1584	106	405	3	396	777	194	424	2066	412	646	575	597	398	258
METTL6_3	METTL6	80	36	128	30	118	70	72	176	1093	1142	1418	257	468	1309	146	314	0	1	1001	1498	855	1	827	875	752	1027	283	584
METTL6_4	METTL6	208	337	196	195	389	92	312	415	306	389	4345	8197	6786	11540	521	2295	10935	2479	3993	10845	5517	4183	2942	4078	2554	3541	2857	2512
METTL6_5	METTL6	106	256	0	296	243	0	307	271	697	246	2554	775	1416	1022	279	619	7	2167	1945	8704	6777	1534	1602	2240	1588	1542	1078	1035
METTL6_6	METTL6	22	72	0	77	33	0	15	38	46	10	485	153	480	348	49	55	1	401	440	111	0	0	413	324	273	355	122	94
MEX3B_1	MEX3B	47	33	0	5	62	0	57	92	0	40	754	220	640	597	118	300	1	1372	702	241	2649	1732	400	695	449	709	527	785
MEX3B_2	MEX3B	169	205	62	74	343	966	1700	329	170	236	3909	2888	2148	4289	428	2179	9	2641	2971	4420	4763	2301	2860	3042	2155	3046	1508	939
MEX3B_3	MEX3B	88	154	167	252	168	454	112	223	121	495	2046	1017	1130	1935	256	674	4757	2326	1661	3457	2298	4034	1705	1526	1179	1371	492	370
MEX3B_4	MEX3B	210	340	334	230	360	596	318	443	414	335	4501	9790	3428	11108	507	2062	7912	2377	3923	5150	3870	7	3129	3533	2554	3060	2296	2173
MEX3B_5	MEX3B	132	95	1	123	295	183	242	313	372	373	2781	1005	738	1026	386	8060	3012	7933	2253	2255	4807	3	1905	2609	1869	2283	1777	1248
MEX3B_6	MEX3B	120	164	0	100	235	223	544	276	321	297	2676	2612	3048	1562	293	1315	2	945	2098	3357	3278	5176	1903	2028	1406	2043	1309	831
MFN1_1	MFN1	76	58	110	22	172	422	224	213	143	148	1904	1633	2300	1772	247	371	4	0	2296	749	1625	2976	1673	1482	1241	1573	1399	989
MFN1_2	MFN1	57	75	0	161	87	0	82	131	345	281	1018	856	2	1555	124	101	0	0	993	2660	3253	3804	995	963	618	1033	803	506
MFN1_3	MFN1	44	24	0	55	89	162	169	119	16	22	953	482	976	1494	104	194	1	323	765	76	472	1	768	784	532	920	390	390
MFN1_4	MFN1	65	141	275	44	98	0	43	104	429	122	1270	921	1524	553	153	332	3	700	1046	2939	1705	0	761	970	644	802	289	488
MFN1_5	MFN1	28	107	222	243	39	0	4	38	24	48	351	132	1	425	53	2195	12	3129	395	387	371	0	245	248	241	269	370	121
MFN1_6	MFN1	83	148	197	80	183	353	202	260	113	42	2286	1957	2083	2757	289	1772	5	1026	1938	2337	2125	5	1394	2005	1216	1483	1909	842
MGAT4C_1	MGAT4C	104	115	0	55	158	33	134	193	255	332	1853	2466	1307	1319	255	302	0	217	1766	1936	1858	3	1246	1453	1026	1506	1335	749
MGAT4C_2	MGAT4C	61	15	0	96	113	0	115	116	0	29	1148	2422	5233	3603	184	443	2	1002	1112	828	882	1	610	961	814	929	974	415
MGAT4C_3	MGAT4C	25	146	0	158	70	377	418	72	0	0	622	1100	1608	498	90	707	3416	1537	524	1405	1305	0	416	659	348	435	338	495
MGAT4C_4	MGAT4C	31	26	0	9	71	185	40	115	190	109	1093	3612	1345	4765	96	748	5	2153	892	662	715	1	651	887	640	738	693	156
MGAT4C_5	MGAT4C	19	9	0	0	15	0	1	39	0	12	226	100	0	35	29	51	0	0	223	0	0	0	248	165	161	144	211	98
MGAT4C_6	MGAT4C	22	11	0	12	35	96	110	39	133	101	407	237	1	372	50	32	1	362	284	441	384	0	149	278	135	270	103	108
MIPEP_1	MIPEP	115	5	0	24	170	0	46	210	0	35	1856	246	0	236	266	133	1	0	1391	517	1113	1	1455	1597	993	1334	727	1244
MIPEP_2	MIPEP	75	47	75	5	158	0	35	131	0	32	1426	427	551	639	210	190	0	351	1385	390	250	0	970	1396	966	975	771	686
MIPEP_3	MIPEP	96	0	0	6	216	0	49	256	52	14	1914	143	0	182	268	814	3542	2172	2190	262	539	1798	1403	1495	1287	1187	808	776
MIPEP_4	MIPEP	114	38	0	36	229	151	52	256	164	274	2758	4388	2001	4134	270	977	6	1249	2134	17142	20037	12	1677	1832	1156	1681	1309	1033
MIPEP_5	MIPEP	81	0	0	14	184	47	86	164	20	7	1550	970	937	1841	176	177	3385	360	1573	992	272	3	946	1257	839	1168	617	854
MIPEP_6	MIPEP	54	276	303	77	117	0	43	122	167	60	1102	345	0	534	138	354	3	3840	944	342	268	0	685	1118	597	765	571	256
MLST8_1	MLST8	43	31	0	49	105	0	64	98	286	21	1270	963	1	471	140	248	0	279	811	193	126	0	938	827	638	991	1171	1055
MLST8_2	MLST8	226	305	449	223	446	176	272	530	1110	1360	5564	4686	4086	2409	587	1418	6	612	4064	5339	1881	3	4702	4584	2318	3669	3228	2952
MLST8_3	MLST8	90	25	59	61	178	1	56	247	101	79	2154	2266	2413	1563	272	764	1092	267	1651	677	483	1	1480	2048	1086	1732	1607	1202
MLST8_4	MLST8	63	129	180	30	100	0	25	137	67	25	1393	595	508	427	126	545	1	177	1198	1059	0	0	779	1238	483	777	866	924
MLST8_5	MLST8	59	52	193	150	104	44	101	112	0	23	1162	949	606	502	106	401	1	763	909	662	133	1	942	915	703	580	511	476
MLST8_6	MLST8	99	493	334	390	216	199	181	210	77	131	2489	1346	593	1334	281	1606	9629	949	1805	2766	2744	3	1743	1897	1444	1729	940	678
MMP19_1	MMP19	129	484	0	496	165	245	359	311	207	299	2525	902	1243	3043	292	627	6	1468	1896	1894	2238	3414	1753	1997	1206	2256	1121	1039
MMP19_2	MMP19	80	130	121	147	187	219	89	255	269	194	2147	2166	3	4467	266	2399	4457	6847	1705	7672	5914	10	1508	1489	1145	1282	568	744
MMP19_3	MMP19	69	44	0	84	139	0	92	207	138	202	1779	3959	9213	4141	228	8141	17180	22831	1382	931	2019	3	1098	1211	953	862	346	762
MMP19_4	MMP19	89	1037	0	176	163	2952	572	226	68	47	1850	273	647	947	230	963	14579	360	1438	7086	7766	2	1042	1196	1168	1190	302	634
MMP19_5	MMP19	64	286	0	405	155	0	189	151	108	14	1625	1920	4008	1014	174	740	2873	1600	1389	975	1327	8	984	977	768	795	1091	880
MMP19_6	MMP19	165	87	256	186	364	120	390	419	234	242	4002	13676	3899	9853	508	1341	4312	1951	3049	3032	1775	12817	2197	2462	2107	2870	1855	2021
MPDU1_1	MPDU1	137	69	15	61	266	120	104	298	153	189	3499	2701	3044	2645	440	13180	8064	16674	2354	3123	2296	2	1911	2099	1348	2067	1845	1187
MPDU1_2	MPDU1	102	165	97	86	188	302	317	202	235	42	2059	874	1253	726	256	521	4	1867	1396	148	875	1	1616	1548	1225	1370	554	858
MPDU1_3	MPDU1	310	397	645	254	637	259	475	695	570	596	6898	6730	8194	10876	825	7743	10954	11771	5839	8060	5463	6424	5282	6660	3764	5081	3079	3559
MPDU1_4	MPDU1	183	620	360	365	336	0	336	413	1372	275	4163	13691	6719	15715	511	644	3	332	3341	2180	2703	2	3293	3230	2417	2930	2084	2119
MPDU1_5	MPDU1	11	56	0	15	29	0	9	43	0	2	336	81	0	113	44	0	0	1	139	3	91	2386	139	261	170	127	104	105
MPDU1_6	MPDU1	35	94	0	48	81	0	294	95	91	309	964	427	1143	806	118	273	2	293	784	1533	1436	1	443	634	478	576	833	424
MPZL3_1	MPZL3	131	165	0	132	298	0	200	320	346	213	3189	2705	1668	2270	398	4345	11750	3450	2692	14645	7966	7764	1467	2123	1968	2390	954	802
MPZL3_2	MPZL3	52	32	0	17	91	0	64	116	132	100	1078	97	577	495	127	538	4	1444	878	4697	3210	2742	644	964	602	591	878	230
MPZL3_3	MPZL3	183	200	58	440	335	54	599	461	490	707	4204	3575	6860	5235	493	1357	10	9547	3335	11393	5848	8011	2788	3671	2177	2791	2296	2241
MPZL3_4	MPZL3	294	496	393	323	465	247	643	579	626	492	6019	6051	6648	8970	723	5262	14505	8412	4913	7123	8437	6295	4204	4555	3285	3820	2115	2297
MPZL3_5	MPZL3	108	56	102	97	209	152	237	257	831	335	2345	4556	4882	5382	309	326	14	1	1962	3459	2505	5	1319	1572	1204	1258	2029	508
MPZL3_6	MPZL3	29	8	0	6	52	88	94	77	80	17	602	144	1	291	63	193	0	0	551	373	1340	257	416	557	422	495	189	315
MRPS15_1	MRPS15	239	108	487	111	484	109	338	558	341	207	5314	5004	4313	3724	549	2144	9	2814	4448	3756	3466	4	3736	4088	2931	3716	3027	1971
MRPS15_2	MRPS15	240	0	101	17	486	0	36	507	24	25	4310	710	994	564	475	660	7346	963	3121	834	762	212	3059	3609	1764	2929	1845	1488
MRPS15_3	MRPS15	56	0	0	1	102	0	22	137	2	18	1241	553	672	250	155	549	5	727	919	865	987	2	1112	1067	641	1025	493	389
MRPS15_4	MRPS15	502	50	126	43	1097	0	15	1195	111	125	10307	797	1840	158	1333	893	2	565	8561	1665	1728	0	6647	8031	4209	6450	2886	4002
MRPS15_5	MRPS15	81	24	0	49	154	0	94	148	23	85	1412	246	709	602	185	213	8253	6	1198	416	2	0	973	891	887	1106	396	841
MRPS15_6	MRPS15	194	123	0	80	396	63	238	465	66	187	3918	2242	1961	2869	517	2034	4055	2838	3322	1384	1714	3	2724	3233	2045	2619	1444	1938
MRPS16_1	MRPS16	131	0	0	4	305	0	3	368	102	56	2707	389	754	418	309	73	11385	408	2474	357	392	2	1647	2737	1390	1622	1255	930
MRPS16_2	MRPS16	153	29	0	6	236	0	33	281	55	165	2814	1171	2900	2432	345	1160	1	893	2213	1549	1532	0	1855	2021	1418	2114	1638	1362
MRPS16_3	MRPS16	117	115	0	110	188	0	13	270	44	12	2333	1573	546	1356	293	144	0	0	2096	599	765	4630	1584	1678	1100	1551	888	968
MRPS16_4	MRPS16	69	149	0	87	91	209	94	154	143	25	1053	304	586	533	140	167	0	0	1226	3588	3180	2	1185	1263	598	1115	611	523
MRPS16_5	MRPS16	231	215	211	327	364	85	298	414	280	773	4345	3478	2989	4182	465	1344	9548	3620	3388	5158	2536	2	2675	3256	2297	2677	1499	2347
MRPS16_6	MRPS16	240	259	140	190	433	89	353	555	253	295	5101	4863	3528	7301	594	1355	6584	2742	4594	8481	9238	86	3696	4489	3156	3904	3176	2515
MTHFD1_1	MTHFD1	52	0	0	1	77	0	20	111	46	11	1257	2545	0	2127	119	163	2	0	947	326	282	1	830	1119	399	572	171	449
MTHFD1_2	MTHFD1	71	12	0	9	143	0	2	164	0	23	1974	192	83	437	201	129	0	0	1680	985	1275	1	909	1355	711	687	665	613
MTHFD1_3	MTHFD1	113	0	0	1	139	0	11	213	0	20	2317	6165	4	5354	214	1112	2	0	1542	456	166	1	1306	1969	630	762	1449	500
MTHFD1_4	MTHFD1	87	37	0	26	167	0	0	186	0	13	2524	157	581	212	241	706	1	0	1819	0	142	0	1599	1787	797	666	744	778
MTHFD1_5	MTHFD1	35	14	0	15	74	0	15	78	0	27	746	1083	2895	3129	96	60	0	1	732	2547	1095	8964	412	428	242	751	208	179
MTHFD1_6	MTHFD1	90	8	0	19	147	0	0	159	0	0	2407	193	1678	3	221	0	0	0	1690	476	297	0	1660	2202	678	584	628	682
MTOR_1	MTOR	74	86	322	46	177	0	91	205	24	109	2236	1867	546	1796	273	1307	7	1765	1716	1052	1535	3668	1459	1657	1208	1489	708	1371
MTOR_2	MTOR	243	69	0	43	395	1207	1049	478	384	560	5708	2864	4363	806	548	716	5	720	3950	4062	3754	4534	3210	4177	1597	2431	3844	2176
MTOR_3	MTOR	122	37	0	68	222	0	0	225	18	21	3178	1258	1060	911	331	332	9	1799	1849	782	1284	1	2051	3082	1074	1363	1861	1100
MTOR_4	MTOR	70	35	0	18	110	116	98	154	22	108	1270	2293	1275	2040	157	511	2062	1	1131	501	72	0	1278	1123	413	991	494	1001
MTOR_5	MTOR	52	28	0	14	126	0	2	138	0	13	1637	753	731	232	161	178	0	761	1248	1619	992	2156	1474	1711	559	943	1210	825
MTOR_6	MTOR	33	211	147	118	36	89	178	45	53	48	453	327	594	1	82	1320	4211	7	415	1504	3951	0	443	359	305	434	51	232
MTPN_1	MTPN	118	114	1	57	200	68	136	269	129	180	2301	3213	2444	4098	293	820	4525	1107	1787	2493	4332	2	1475	2019	1157	1862	921	632
MTPN_2	MTPN	51	86	108	191	105	181	44	119	651	263	1057	182	0	251	157	835	0	1069	911	1109	562	1	736	531	647	716	293	415
MTPN_3	MTPN	248	291	503	203	419	410	458	471	542	584	4951	2968	4827	4098	566	9761	4249	13334	3992	4627	6283	6406	3445	3997	3048	3719	2261	2374
MTPN_4	MTPN	115	347	952	547	255	394	457	295	462	291	2750	2283	2376	2316	286	1218	3960	1702	2744	11518	7442	3939	2238	2514	1603	2081	2278	2463
MTPN_5	MTPN	45	44	0	36	131	187	150	116	59	80	1218	478	0	493	136	419	9	752	844	4430	4944	5	626	808	366	674	237	303
MTPN_6	MTPN	31	61	0	104	85	250	102	84	0	7	913	58	2439	395	112	203	1	1	839	1348	952	0	721	624	494	794	202	128
MUL1_1	MUL1	55	56	0	82	123	0	35	114	89	42	1141	1485	644	1088	147	401	1	2	1031	452	139	0	863	911	757	855	649	528
MUL1_2	MUL1	112	135	114	39	241	944	837	293	160	70	2996	1299	1450	1343	307	1085	5	2356	2160	6773	3288	4	1328	1906	1677	2039	1186	1992
MUL1_3	MUL1	196	461	209	521	312	448	653	459	244	291	4579	3861	9245	4789	497	1997	11	2425	4022	3394	5132	2109	3070	3217	2110	3623	1808	1648
MUL1_4	MUL1	28	11	0	18	73	135	7	37	65	0	684	138	1213	353	75	63	0	1	630	0	0	0	497	544	389	479	336	299
MUL1_5	MUL1	33	34	0	22	103	114	53	160	30	13	1270	1404	2543	844	186	668	3662	1301	1152	141	0	306	721	1070	811	1095	863	902
MUL1_6	MUL1	29	27	0	27	58	83	273	83	179	136	843	10392	144495	1564	113	524	11042	359	688	1896	591	1	580	682	485	565	180	637
MYO1B_1	MYO1B	30	40	101	27	48	0	19	58	0	0	703	869	1	751	56	61	1	0	455	305	93	0	429	471	252	485	414	130
MYO1B_2	MYO1B	173	94	596	273	307	440	207	406	493	466	3928	2020	3116	2264	409	1412	6155	2114	3434	4152	3879	4416	2178	3084	2041	2381	2113	1141
MYO1B_3	MYO1B	146	415	159	226	260	453	425	370	135	240	3697	4017	5938	5426	447	1197	9	1195	2898	3978	2720	3	2311	3014	1989	2455	1206	1550
MYO1B_4	MYO1B	40	52	200	257	94	88	128	96	63	27	728	70	0	241	112	520	0	0	692	712	735	2	491	774	547	725	739	278
MYO1B_5	MYO1B	14	41	0	60	34	0	61	34	0	9	361	101	0	127	39	53	0	0	348	99	0	0	288	426	158	340	389	114
MYO1B_6	MYO1B	73	134	0	90	110	2	157	139	203	108	1525	897	3420	825	184	584	4122	840	1628	1558	1862	3456	1308	1247	736	1252	1132	873
NAA35_1	NAA35	116	68	0	61	165	0	74	193	0	0	2000	136	1428	94	264	1	1	0	1757	2	0	0	1386	1672	759	845	516	820
NAA35_2	NAA35	288	25	92	78	436	94	124	523	144	65	5653	468	134	1050	604	3987	4632	2696	4712	924	326	858	3596	4932	2198	2537	2665	1735
NAA35_3	NAA35	48	31	0	53	86	516	50	120	58	60	1080	2021	651	1978	152	518	0	803	1090	2341	3424	2	772	1210	491	910	547	465
NAA35_4	NAA35	295	396	615	528	513	0	197	596	136	320	6178	4659	3537	4384	705	819	6	4924	5093	4863	6194	4	4475	5121	3522	4246	3813	3343
NAA35_5	NAA35	19	0	0	2	34	70	68	39	0	1	372	450	0	79	52	175	3	4808	340	846	1269	0	218	329	260	295	71	107
NAA35_6	NAA35	82	1	1	21	156	143	106	172	0	7	1755	833	0	881	217	150	1	0	1372	1671	1790	0	1062	1238	852	855	656	650
NABP1_1	NABP1	65	121	0	113	132	97	155	143	96	51	1377	935	1016	823	207	262	6	201	1108	287	563	1115	1050	1356	1046	1260	639	733
NABP1_2	NABP1	144	224	416	207	224	333	365	226	186	36	3157	2561	3280	4290	305	471	1	542	2094	4280	5770	1	2122	2030	1484	1801	1412	1882
NABP1_3	NABP1	0	0	0	0	6	0	0	1	17	8	110	0	0	0	8	0	0	0	67	0	0	0	32	93	40	32	0	5
NABP1_4	NABP1	69	125	0	380	128	0	23	144	575	384	1781	1005	6840	3582	206	466	4106	388	1385	596	1315	1	708	1155	950	981	715	739
NABP1_5	NABP1	11	0	79	0	29	0	77	27	0	3	326	110	0	132	28	29	0	0	186	635	674	0	116	149	178	128	354	162
NABP1_6	NABP1	26	0	0	5	35	212	36	38	55	40	370	75	0	76	52	433	5	1855	261	1039	899	2	114	193	160	246	453	134
NACA_1	NACA	219	271	0	211	385	1	190	350	12	43	6516	482	1050	1213	592	601	3	761	4280	85	1217	1	4341	5420	2067	2463	2103	953
NACA_2	NACA	85	0	0	5	215	120	71	202	17	44	2299	811	1	847	245	153	0	0	2173	1046	1082	2	2071	2493	886	886	851	407
NACA_3	NACA	60	11	109	4	72	0	20	78	0	0	1651	47	0	0	113	93	0	0	996	1	1	1	1426	1622	129	232	122	293
NACA_4	NACA	78	16	0	12	133	0	85	200	26	68	2083	1848	1254	1329	209	345	7	406	1534	431	267	2	1583	1747	920	1200	1395	884
NACA_5	NACA	27	0	0	0	48	0	0	66	36	17	1063	318	0	590	79	0	0	0	530	1	0	0	885	1041	209	214	87	201
NACA_6	NACA	110	0	111	55	166	530	202	254	0	3	2557	473	693	438	280	218	2	553	1743	3446	1955	2	1729	1606	1018	1095	858	494
NAGA_1	NAGA	193	266	171	302	304	482	348	379	486	487	3810	3653	15	4096	431	4850	17	5129	2994	4339	2037	7450	1785	3000	2272	2771	1907	2216
NAGA_2	NAGA	67	179	0	72	153	125	99	214	363	663	1775	1020	0	823	209	534	3	2165	1607	1397	1289	0	1053	1172	943	1308	618	487
NAGA_3	NAGA	48	150	116	207	78	128	21	101	409	479	845	725	1	672	134	313	1	426	769	709	558	1	658	723	501	744	1190	136
NAGA_4	NAGA	153	88	58	137	352	156	324	375	406	224	3575	4537	4220	4382	421	925	3471	2081	2788	4102	3757	5057	2422	3080	1987	2376	1982	1043
NAGA_5	NAGA	156	110	337	181	248	0	144	363	703	413	3565	4518	6427	7030	408	3469	8451	4414	3050	2592	4341	4	2116	2797	1813	2353	1605	1425
NAGA_6	NAGA	72	203	0	84	137	0	275	187	148	286	1756	1862	2623	2203	215	370	4	625	1596	3365	2303	8	1458	1566	1025	1210	625	628
NDFIP1_1	NDFIP1	44	200	278	399	85	0	128	95	0	68	945	471	623	664	122	1658	3666	1216	748	1291	2509	6214	791	914	455	678	339	423
NDFIP1_2	NDFIP1	91	49	459	55	163	316	242	187	232	134	1933	1351	2623	1647	215	887	6032	1823	1553	2550	1218	4350	991	1365	932	1353	1676	643
NDFIP1_3	NDFIP1	202	591	514	722	416	1315	833	465	477	598	5054	9170	6022	12008	604	1894	4097	3193	4409	6785	4722	11283	3922	4121	2958	4047	2279	2488
NDFIP1_4	NDFIP1	227	382	0	501	407	546	778	412	671	376	4838	3329	3391	5707	602	2969	13	3553	3968	6003	4535	6961	4469	4292	2814	3865	2431	1811
NDFIP1_5	NDFIP1	163	372	540	278	274	747	922	364	576	485	3442	8572	43100	3475	375	1137	3127	1563	3048	2916	6281	3729	2444	2753	1942	2671	1243	1034
NDFIP1_6	NDFIP1	22	17	0	1	44	0	125	53	47	46	473	256	0	475	68	647	3	295	412	1323	275	3784	419	568	354	440	124	164
NR4A3_1	NR4A3	70	7	0	14	68	96	122	109	61	65	992	921	981	247	157	190	2	346	817	1243	406	4150	1981	2398	569	699	1051	606
NR4A3_2	NR4A3	267	658	1460	350	527	336	649	523	1400	1316	6075	8599	13914	12068	715	4235	4111	8004	5216	4740	5561	12284	5874	6676	4068	3971	2953	2804
NR4A3_3	NR4A3	119	248	146	229	260	344	291	283	456	567	2277	2876	8487	3423	335	1057	6	2174	1935	1013	781	0	1679	2175	1438	1540	1009	1098
NR4A3_4	NR4A3	37	196	181	429	32	117	199	79	111	131	727	650	1259	1879	92	642	2582	1	572	151	60	0	456	605	383	419	84	300
NR4A3_5	NR4A3	38	37	102	18	58	237	145	115	130	108	825	286	1468	582	113	399	4	1760	782	1	759	2	646	674	516	907	455	1174
NR4A3_6	NR4A3	148	97	0	94	250	116	290	311	593	528	3355	2896	2684	3090	402	2409	3577	1617	2524	3403	2791	2	2200	2604	1780	2142	1043	1244
NSG1_1	NSG1	167	710	126	289	373	334	1181	433	1303	2240	4647	2909	4709	4485	470	3164	4903	4421	3339	11840	9439	8847	3006	3421	2527	3527	2330	1490
NSG1_2	NSG1	87	27	186	10	141	95	215	190	65	111	1722	5995	4574	9669	212	2741	6	820	1562	2848	1198	3	1192	1396	864	910	1178	890
NSG1_3	NSG1	33	188	238	206	81	0	68	71	0	28	691	459	1	604	94	996	2	835	708	204	461	0	616	382	489	738	269	237
NSG1_4	NSG1	29	18	0	10	52	0	14	73	0	7	741	831	1112	938	87	152	0	0	646	1650	1497	2	477	588	455	580	383	334
NSG1_5	NSG1	100	39	60	19	144	0	100	180	222	387	1955	5185	1910	4543	254	1558	8	2671	1751	1096	1656	2	1176	1514	999	1275	1294	757
NSG1_6	NSG1	164	132	146	349	304	185	394	383	291	198	3834	3892	3871	4194	465	3154	10907	3054	3133	8572	8993	4347	2507	2807	1826	2457	1102	1386
NUDT13_1	NUDT13	145	188	96	114	228	0	330	294	203	150	2852	4487	3113	4446	352	1291	8837	3640	2305	8605	7659	7247	1935	2872	1503	2006	2774	1418
NUDT13_2	NUDT13	62	134	0	441	109	0	72	126	149	92	1369	845	0	763	194	847	4	667	1357	2425	1188	249	947	1385	891	1186	890	599
NUDT13_3	NUDT13	75	306	284	423	157	0	105	168	37	16	1728	2028	2075	4046	220	393	2267	382	1364	1439	1669	1	1175	1685	1101	1077	1134	932
NUDT13_4	NUDT13	35	0	0	28	59	0	0	49	58	10	430	253	0	162	73	261	0	0	498	2062	1193	1	336	590	254	448	163	130
NUDT13_5	NUDT13	176	194	0	254	335	214	429	372	1206	477	4006	3078	5633	3075	464	615	4458	1195	3174	7059	11103	13949	3229	3112	2078	2791	1716	1682
NUDT13_6	NUDT13	40	66	0	48	93	0	82	96	19	26	781	681	1	1072	119	361	1	705	625	301	288	0	622	530	534	805	383	410
NUP133_1	NUP133	103	168	0	104	180	97	139	235	84	44	2263	596	2	519	290	377	1	925	2267	930	810	0	1387	1971	871	862	890	713
NUP133_2	NUP133	64	0	0	0	95	0	2	130	55	295	1108	120	0	1	135	39	1	1	956	1107	309	4440	1105	932	213	287	336	132
NUP133_3	NUP133	65	0	0	8	110	0	20	124	0	0	1063	105	0	174	154	73	0	0	949	268	0	0	761	1112	169	188	441	172
NUP133_4	NUP133	40	0	0	0	81	0	2	82	0	0	880	257	1	78	124	114	0	0	669	0	0	0	540	744	128	95	163	81
NUP133_5	NUP133	37	8	0	5	56	0	6	61	411	298	487	3014	1047	1667	68	243	4067	254	389	79	483	2	333	592	384	286	738	175
NUP133_6	NUP133	63	76	0	24	118	94	111	122	0	30	1344	324	0	409	118	269	0	247	1232	1	204	1	951	986	453	573	864	300
OPA1_1	OPA1	204	21	0	20	375	465	51	445	161	155	4634	2339	350	1218	591	391	1	400	3892	2978	1065	1	3051	3717	1891	3326	2222	1775
OPA1_2	OPA1	83	4	0	6	165	0	12	144	0	15	1381	3101	1422	2727	156	0	0	0	1331	272	147	1	884	1077	606	913	868	572
OPA1_3	OPA1	212	179	260	163	322	125	315	438	954	118	4894	3037	5375	3570	524	1079	4469	998	3699	2687	2483	1	3485	3582	2785	2962	1665	1972
OPA1_4	OPA1	46	0	0	0	74	0	16	129	0	6	1049	433	0	389	118	203	1	701	943	149	107	0	502	718	425	706	268	415
OPA1_5	OPA1	137	27	0	18	244	211	161	273	118	111	2574	548	814	584	308	558	3	0	2570	1512	902	4298	2310	2083	1321	1919	1127	1620
OPA1_6	OPA1	7	0	0	0	10	0	59	13	0	5	162	192	1	0	25	318	0	323	56	0	0	0	198	145	60	92	51	29
OPN5_1	OPN5	36	0	114	0	54	0	11	98	117	104	805	351	1186	961	92	46	4131	2078	731	3059	2730	3	722	566	408	455	375	305
OPN5_2	OPN5	192	971	611	498	320	1259	555	418	652	677	4294	2601	3697	2297	454	810	11	3900	3306	6312	3438	5	2632	3100	2169	3154	1817	1835
OPN5_3	OPN5	139	154	0	66	310	193	163	272	770	858	2788	1876	3325	3674	347	2225	14	3471	2101	5497	2914	5	2266	2089	1638	2035	2295	1645
OPN5_4	OPN5	124	420	240	255	294	158	160	277	326	1953	2904	6180	6397	7748	352	462	5	1056	2303	2033	3476	555	1996	2035	1492	2402	1569	2804
OPN5_5	OPN5	21	0	0	0	41	0	7	29	0	0	341	194	170	213	56	186	0	197	401	2415	1587	6690	450	394	223	269	447	206
OPN5_6	OPN5	128	284	359	142	233	332	227	259	346	458	2889	1062	193	1042	331	489	5	2221	2676	1899	1558	13	2047	2856	1528	2338	1328	1876
OXA1L_1	OXA1L	91	0	0	3	154	93	2	169	0	84	2868	327	1	251	184	92	3	710	1914	1840	893	8391	1855	2083	414	566	609	578
OXA1L_2	OXA1L	89	0	0	7	139	0	0	128	0	3	2186	576	780	582	251	285	1	0	1739	1086	812	0	1400	1815	911	833	724	489
OXA1L_3	OXA1L	166	240	299	339	327	105	66	384	267	183	3864	1348	4702	2062	430	134	2	319	3309	6480	6173	2627	2850	2866	1878	2201	2558	1721
OXA1L_4	OXA1L	55	6	0	6	105	0	6	137	0	0	1920	32	400	187	215	0	0	0	1178	0	0	0	1315	1442	406	477	298	230
OXA1L_5	OXA1L	288	113	213	122	522	93	192	575	406	339	8932	4017	3469	3142	721	4057	4545	7723	5885	2837	3304	4504	5507	6256	1845	1967	2542	2731
OXA1L_6	OXA1L	37	0	0	15	71	0	13	100	0	0	987	151	0	165	109	0	1	195	882	488	390	0	860	968	322	309	320	104
PANK2_1	PANK2	132	137	146	251	299	728	389	263	219	183	2921	4444	5157	3637	380	1809	8	1140	2704	8062	2287	2147	2058	2263	1920	2309	1303	1899
PANK2_2	PANK2	124	86	244	349	199	288	206	270	28	89	2519	1118	527	1286	319	718	3738	2504	2325	3167	2424	4214	1776	2056	1535	1755	1323	798
PANK2_3	PANK2	1	0	0	0	2	0	0	3	0	0	5	0	0	0	2	0	0	0	0	0	0	0	33	0	11	10	0	69
PANK2_4	PANK2	55	64	76	101	97	187	47	115	78	64	1078	649	2	1342	144	560	1	1367	927	5470	3253	3	732	870	549	781	257	606
PANK2_5	PANK2	352	599	1083	476	646	112	399	735	453	835	7841	10697	7195	11658	885	1386	4	1193	6083	8141	5161	3445	5125	5758	4451	5763	4106	2426
PANK2_6	PANK2	122	869	192	381	281	84	211	298	535	240	3201	5859	10034	8501	338	2329	20	5874	2976	2943	1855	3	1897	2533	1601	2509	1394	1541
PDCL_1	PDCL	40	18	45	41	80	0	47	106	0	40	1036	416	2097	1001	106	145	0	0	882	3268	2368	1	633	629	432	498	516	354
PDCL_2	PDCL	72	17	168	39	147	0	116	167	0	51	1342	543	689	839	200	383	2	374	1209	716	942	3489	1297	1481	716	1064	478	529
PDCL_3	PDCL	36	98	0	24	51	0	18	43	54	239	607	61	0	0	61	0	0	0	448	453	242	1	510	494	342	328	170	142
PDCL_4	PDCL	67	24	0	74	114	0	58	129	0	40	1411	276	350	406	169	200	6005	2245	933	557	125	0	674	1137	664	762	498	324
PDCL_5	PDCL	73	135	186	83	145	0	47	161	69	123	1827	886	836	1478	237	252	3221	7	1319	731	272	0	1354	1432	1203	1001	821	267
PDCL_6	PDCL	100	32	0	72	184	380	638	211	0	4	2064	840	2054	2116	223	367	0	608	1779	657	408	2	1211	1470	829	1152	576	625
PDE12_1	PDE12	124	122	74	89	259	112	86	305	62	108	2917	900	1	704	377	459	2	280	2551	2528	1404	1	2579	2138	1733	1937	1628	1613
PDE12_2	PDE12	146	75	210	181	332	100	132	383	144	123	3811	804	2872	1020	458	483	1	371	2924	3082	4090	4242	2632	2845	1986	3372	1468	1616
PDE12_3	PDE12	178	116	0	156	374	92	252	427	271	170	3949	2309	1721	1509	439	1286	4663	1485	3407	2477	3040	3	2705	3151	2125	3125	1767	1843
PDE12_4	PDE12	88	35	0	82	164	0	103	191	266	636	1473	97	0	309	202	684	8	1783	1355	757	1	1	834	1254	812	1062	637	387
PDE12_5	PDE12	189	135	0	246	344	203	324	365	6	63	3977	2490	4131	1601	399	1098	8267	1314	3116	2639	1359	4017	2034	3181	1857	2613	1036	1552
PDE12_6	PDE12	81	25	367	43	133	97	74	172	0	52	1645	1009	2120	4310	230	3284	9584	3465	1578	2573	1085	0	1109	1381	989	1402	818	697
PDIA3_1	PDIA3	101	23	0	85	212	27	99	296	0	21	2661	695	1595	836	314	773	3	592	2168	1320	1365	3	1300	1733	1150	1703	3261	1887
PDIA3_2	PDIA3	20	4	0	12	32	0	88	52	78	126	537	45	0	0	74	113	0	1	355	106	103	1	237	314	271	483	560	314
PDIA3_3	PDIA3	145	147	78	87	287	0	41	273	40	81	3257	7155	2104	4010	381	1156	7116	4118	3063	2170	2444	1	2813	2496	1653	2059	4438	3380
PDIA3_4	PDIA3	54	26	0	21	104	0	51	107	0	29	1230	924	1387	1075	184	891	5675	1176	905	1775	929	155	705	1074	578	933	722	1273
PDIA3_5	PDIA3	17	0	0	2	35	0	0	34	24	35	368	60	0	0	44	1290	8645	1697	227	224	1	2518	224	231	162	281	499	255
PDIA3_6	PDIA3	20	8	0	2	57	128	57	77	0	5	772	322	0	185	83	21	0	437	625	257	109	0	463	475	367	395	717	549
PDPK1_1	PDPK1	241	150	252	181	499	204	467	610	481	1008	6004	6626	3558	5508	676	2829	4224	2003	4601	3774	4547	8897	4015	5395	2982	3723	2527	3081
PDPK1_2	PDPK1	16	11	0	9	23	42	5	20	0	0	429	64	0	0	52	1301	1	287	245	236	0	0	239	347	148	250	392	246
PDPK1_3	PDPK1	117	127	212	137	240	95	86	345	52	75	3164	2490	1194	943	344	1060	16308	3220	2785	1128	2255	4	2474	2494	1468	1749	1535	1065
PDPK1_4	PDPK1	44	0	0	0	47	53	8	72	0	3	843	80	0	81	133	27	1	0	636	590	145	1	653	775	314	191	461	285
PDPK1_5	PDPK1	50	44	0	37	61	0	16	95	21	104	751	597	499	857	106	164	0	675	723	490	715	0	585	586	493	625	230	277
PDPK1_6	PDPK1	53	100	55	155	104	0	132	130	156	71	1287	562	314	871	125	344	0	327	1191	1492	1223	4122	647	1086	586	877	487	443
PEX14_1	PEX14	167	178	0	363	265	780	424	282	135	187	3013	2523	4084	2755	375	1173	1844	4682	2711	4907	7101	3766	1720	2599	1580	2052	1976	1674
PEX14_2	PEX14	266	460	0	565	509	1276	1247	648	649	764	6458	8465	11330	6596	713	3543	13708	4615	5370	5413	3610	268	3556	4748	3128	4044	2365	3593
PEX14_3	PEX14	138	194	176	86	297	378	171	367	221	235	3850	3274	3552	4844	458	2595	1994	5784	3679	4688	3738	3752	2468	2798	1781	2732	1820	1890
PEX14_4	PEX14	209	479	490	234	387	599	481	384	947	496	4461	3848	3454	3585	515	1197	12	3295	3400	10139	9420	12007	2741	3452	2169	2784	2423	2101
PEX14_5	PEX14	108	195	80	76	205	367	146	233	292	370	2113	18743	5540	15645	251	448	3	1475	1840	2637	1482	3320	1583	2127	1030	1199	910	1173
PEX14_6	PEX14	25	0	0	3	34	0	0	67	34	35	387	60	598	130	50	0	0	0	359	1219	326	0	211	229	276	335	580	144
PGGT1B_1	PGGT1B	219	43	0	12	415	0	38	528	0	45	6027	1501	1	2031	609	307	1	687	4079	1870	917	3	3118	3843	2285	2254	2412	2794
PGGT1B_2	PGGT1B	59	71	0	67	93	0	13	98	0	13	1033	484	682	1612	103	818	9	360	1001	1607	1146	0	634	889	552	487	392	645
PGGT1B_3	PGGT1B	101	0	0	1	128	0	3	182	0	2	1791	221	0	363	248	0	3	0	1313	0	0	0	1549	1118	707	692	1507	984
PGGT1B_4	PGGT1B	50	8	0	20	79	0	12	75	0	23	1182	292	4443	602	119	71	1	0	912	833	402	0	621	989	388	539	398	553
PGGT1B_5	PGGT1B	108	58	54	49	206	170	157	198	52	84	2222	1323	2175	2227	253	8243	16428	7022	1550	2077	1559	1902	1329	1526	1117	1876	1141	827
PGGT1B_6	PGGT1B	181	142	0	190	372	100	122	452	386	224	4347	987	712	1347	526	1561	8667	4103	3680	2667	829	605	2995	3658	1921	2247	2216	1873
PGK1_1	PGK1	65	24	0	19	85	0	0	104	0	4	1186	267	1746	273	169	47	1	289	1259	0	374	0	714	734	353	529	266	283
PGK1_2	PGK1	239	6	0	8	484	43	5	500	37	60	5445	176	0	94	589	67	3	677	4713	56	0	2	3712	3508	1446	2074	1240	928
PGK1_3	PGK1	37	0	0	4	62	0	0	58	0	0	980	84	0	0	116	36	0	0	611	0	0	0	713	563	366	281	163	88
PGK1_4	PGK1	86	10	0	0	128	0	3	157	15	9	1588	279	499	166	206	6754	22	2477	1313	234	2	1	870	981	572	517	542	316
PGK1_5	PGK1	81	63	196	38	135	0	0	164	0	0	2147	531	2	469	170	350	0	0	1562	324	143	1	1186	1362	612	650	564	403
PGK1_6	PGK1	44	11	0	0	70	0	0	65	46	3	871	131	595	79	100	39	0	2	786	15765	14350	17	630	590	275	371	444	167
PKNOX1_1	PKNOX1	58	48	100	46	94	108	157	153	73	102	1253	602	684	181	138	87	1	167	1258	8937	4608	4	732	1084	655	980	661	267
PKNOX1_2	PKNOX1	226	410	1	485	453	373	482	493	868	821	5218	5581	6055	6750	571	2117	4564	2298	4268	19106	25746	4736	3547	3752	2826	3823	2689	2353
PKNOX1_3	PKNOX1	36	753	1	143	80	0	17	118	235	482	952	393	646	800	155	1275	5815	3432	832	578	526	1	582	730	565	684	304	230
PKNOX1_4	PKNOX1	124	281	99	157	248	191	223	310	255	455	3082	12103	4927	9016	317	2287	9142	2912	2593	9076	4176	5297	1790	2125	1411	2278	1455	1217
PKNOX1_5	PKNOX1	97	84	108	57	185	92	113	179	79	42	2083	466	2638	1222	217	1228	8353	7641	1880	2586	2794	0	1384	2029	1248	1833	1704	619
PKNOX1_6	PKNOX1	273	341	335	301	499	204	193	550	561	791	5565	4863	2413	2915	716	2440	12546	2768	4766	12971	14051	10676	4007	4535	3030	4179	3228	3099
PLCB2_1	PLCB2	48	147	42	294	108	445	106	132	0	16	1241	3290	2051	2636	133	67	0	0	982	2413	1978	2	562	988	655	1111	464	516
PLCB2_2	PLCB2	74	106	93	40	128	190	150	159	64	235	1228	949	1108	1130	170	234	1	1	1036	3624	4791	3	927	1165	978	1075	336	580
PLCB2_3	PLCB2	95	1285	831	2407	197	35	263	212	186	123	2056	2305	768	1258	244	801	10	2750	1689	2510	3098	2	1811	1102	1057	1044	1020	866
PLCB2_4	PLCB2	105	268	0	148	176	281	153	223	346	77	2336	4939	2016	6551	288	893	12303	2457	1595	1129	1793	3397	1423	1485	1289	1834	925	863
PLCB2_5	PLCB2	123	982	213	173	212	590	533	271	332	246	2609	1018	2220	2504	329	428	7	4109	1974	1371	2461	3	1677	1633	1401	1350	931	1154
PLCB2_6	PLCB2	21	13	0	1	39	85	60	45	81	37	338	39	0	80	54	38	2	750	327	354	327	2	312	401	230	299	107	358
PLCG1_1	PLCG1	50	60	0	64	144	0	65	160	26	104	1371	548	2923	1260	160	609	2	1582	1474	832	2731	465	949	678	800	1086	1384	1261
PLCG1_2	PLCG1	97	210	184	73	122	156	24	189	0	29	1857	3575	2702	2781	225	459	3	1009	1268	556	590	1	1193	1191	867	1228	1536	1690
PLCG1_3	PLCG1	149	210	207	282	318	916	447	384	343	297	4310	3483	4410	4832	434	1878	2166	1570	2956	663	1351	0	2049	2942	2053	2675	2406	3928
PLCG1_4	PLCG1	42	0	0	0	62	140	88	90	32	43	708	1499	3377	314	82	141	2	978	357	524	365	1	418	705	418	350	1652	997
PLCG1_5	PLCG1	131	160	185	376	241	1578	439	313	429	796	2913	1158	3202	1068	366	1359	9952	2906	2386	4319	3122	2706	1882	2046	1743	2157	4777	4058
PLCG1_6	PLCG1	113	149	0	102	215	242	154	252	341	76	2495	1271	1502	1264	282	710	6	346	2123	7956	7155	4547	2028	1975	1421	2108	3188	2476
PLEKHJ1_1	PLEKHJ1	236	434	285	360	435	1437	397	463	227	223	4922	3583	2218	5857	572	3832	18	2572	3658	4051	4021	58	4099	4292	2550	3023	2116	1720
PLEKHJ1_2	PLEKHJ1	55	44	97	13	114	91	163	122	46	54	1451	700	2013	1632	150	165	3354	1371	1120	1298	836	1	1126	1100	739	760	340	408
PLEKHJ1_3	PLEKHJ1	271	445	454	238	444	507	368	587	385	324	5108	4456	8750	8524	672	1135	7	1551	4241	3063	2694	4060	3344	4082	3126	3949	2196	1632
PLEKHJ1_4	PLEKHJ1	166	273	0	112	331	174	644	357	296	294	3428	10433	7501	5120	442	4554	2362	2764	3189	8871	5526	10	2537	2643	2180	2739	1572	2548
PLEKHJ1_5	PLEKHJ1	159	354	238	388	318	358	372	336	307	223	3922	4537	4593	4590	433	4636	20	4923	3381	2985	2629	2	2853	3532	2282	2902	1218	1246
PLEKHJ1_6	PLEKHJ1	339	706	774	659	668	1717	613	792	1186	1088	8002	14715	6709	13933	895	5483	13063	7561	6419	5455	4483	3172	5237	6466	4567	6023	5635	3456
PLOD1_1	PLOD1	83	67	0	52	209	501	349	237	122	118	1993	1373	4091	4886	267	916	5	660	1803	3819	7011	7831	1797	2025	1443	1428	1036	692
PLOD1_2	PLOD1	200	275	310	605	445	259	509	518	1066	1627	4738	6134	5311	10809	651	4600	10	2423	4156	3788	4768	1	4093	4054	3099	3594	2361	3285
PLOD1_3	PLOD1	117	156	99	257	165	0	41	225	205	409	2136	919	1837	2896	250	2601	13	1117	1775	2513	2476	17	2323	2665	1250	1743	1332	1067
PLOD1_4	PLOD1	154	236	1052	237	274	286	369	302	62	70	3061	2177	4104	3104	408	758	8	2710	2605	10229	7465	9273	2154	2370	1934	2668	1561	1377
PLOD1_5	PLOD1	202	231	96	302	317	317	224	370	271	207	3401	1209	3706	1138	432	1230	14	8808	3151	4869	5006	3	2211	2671	2128	2548	1545	1290
PLOD1_6	PLOD1	29	87	0	312	80	113	100	73	0	8	765	350	1	486	81	519	8	1024	732	542	109	1	411	507	435	483	552	250
PMFBP1_1	PMFBP1	36	2	0	8	72	0	53	77	32	152	904	746	356	542	93	6905	17	3846	668	1948	876	2	1028	1072	499	578	333	332
PMFBP1_2	PMFBP1	53	116	156	274	99	0	91	114	335	668	1118	342	453	1806	161	33	1	372	872	246	775	2922	710	583	512	653	209	264
PMFBP1_3	PMFBP1	59	186	126	212	120	104	60	82	121	47	1071	728	1944	854	144	102	1	0	997	1018	1224	2	780	996	593	1035	557	697
PMFBP1_4	PMFBP1	85	372	271	391	131	2972	105	135	240	41	1480	10893	2155	8530	228	668	2	564	1117	5218	4414	3985	1086	1215	885	1106	945	739
PMFBP1_5	PMFBP1	74	117	0	43	127	59	59	165	58	69	1706	1802	2	1997	188	598	4	1369	1214	3065	2264	2	984	1223	895	1207	479	871
PMFBP1_6	PMFBP1	43	76	0	21	81	0	74	136	0	52	1175	861	1776	1605	131	247	0	378	1038	5	1065	1	670	764	687	673	1456	245
PNMA3_1	PNMA3	47	60	180	40	58	174	69	100	42	43	851	1039	1810	2257	94	455	7979	13	817	194	569	3141	709	707	670	542	413	242
PNMA3_2	PNMA3	47	113	666	104	78	124	169	76	0	14	854	1126	449	1703	81	621	6	373	539	3636	1918	2	668	985	486	706	878	736
PNMA3_3	PNMA3	49	522	0	140	73	48	56	108	104	212	1046	445	0	791	123	810	6	2312	648	1067	121	1	804	1059	614	940	520	916
PNMA3_4	PNMA3	79	436	110	34	119	121	115	141	365	36	1507	2910	2228	7348	189	483	1	827	1099	1400	592	2	803	1204	702	960	509	586
PNMA3_5	PNMA3	98	215	440	260	177	527	681	207	803	339	2251	1846	2078	2414	255	561	4927	653	1731	2374	3715	415	1511	1639	1179	1337	1483	778
PNMA3_6	PNMA3	31	27	0	19	69	0	24	72	146	102	639	352	1	942	111	3422	7502	6691	552	345	485	0	583	677	346	314	367	210
POLR3D_1	POLR3D	62	202	408	180	145	0	34	159	20	42	1910	407	785	828	233	765	9	2453	1514	5795	4122	6627	1374	1495	914	1225	689	698
POLR3D_2	POLR3D	28	25	0	67	82	0	5	64	0	8	1132	210	2	540	125	0	0	0	810	131	154	0	898	864	498	431	525	277
POLR3D_3	POLR3D	110	0	173	49	162	0	161	214	39	30	2168	462	3084	636	233	205	2	320	1729	2678	2619	0	1572	1245	1101	1342	609	1042
POLR3D_4	POLR3D	179	136	725	43	290	0	47	391	178	69	4519	3948	901	2740	473	538	4	845	3394	2684	1321	4	2551	3721	1673	1915	1102	1482
POLR3D_5	POLR3D	429	351	529	313	870	116	220	1019	462	272	9940	9147	11494	11533	1083	1761	10	5071	6781	11666	9288	8555	6452	7200	4968	6616	4299	3256
POLR3D_6	POLR3D	38	51	0	33	105	110	97	112	0	25	1153	204	693	1220	137	111	0	0	1055	132	194	1	691	1004	444	641	478	283
PPAT_1	PPAT	149	61	0	65	261	0	42	257	46	63	3024	1073	1106	2447	352	350	1	142	2696	3386	2612	1322	2187	2244	1383	1899	2342	910
PPAT_2	PPAT	85	0	0	0	151	0	72	168	35	3	2154	288	653	90	198	86	0	1	1605	378	154	0	1797	1792	728	598	776	723
PPAT_3	PPAT	82	0	0	5	94	0	16	93	0	0	1559	0	0	2	97	183	1	384	918	583	412	1	1427	1804	115	140	793	721
PPAT_4	PPAT	10	0	0	0	11	0	0	30	0	0	205	28	511	0	26	0	0	0	215	0	83	0	140	189	44	97	191	119
PPAT_5	PPAT	22	0	0	0	34	0	2	47	0	0	449	2	612	3	59	0	0	0	494	0	222	0	527	452	171	112	501	142
PPAT_6	PPAT	51	60	0	64	95	0	118	104	33	73	1002	170	303	783	113	282	0	220	1032	2196	1770	11677	894	855	457	746	266	456
PPP3CB_1	PPP3CB	170	328	209	247	348	1287	1008	400	423	329	3732	4227	1614	6427	492	1545	13	5403	3604	4096	4516	4928	2903	3286	2176	3083	2955	2357
PPP3CB_2	PPP3CB	52	700	111	842	88	94	72	93	377	171	1131	1062	1725	2103	159	244	5561	930	756	154	0	0	532	787	413	572	724	366
PPP3CB_3	PPP3CB	11	17	117	4	52	0	33	71	50	45	421	270	0	708	63	268	3	637	321	552	1049	0	263	224	237	187	109	156
PPP3CB_4	PPP3CB	28	37	0	54	36	104	74	71	368	139	450	365	681	255	60	20	0	994	521	850	1117	1	321	423	263	311	192	145
PPP3CB_5	PPP3CB	41	292	209	233	65	119	37	100	78	67	757	1180	540	628	137	516	0	1	712	1054	1135	0	570	996	559	567	203	216
PPP3CB_6	PPP3CB	113	558	0	320	184	33	295	260	1552	1003	2295	5654	1640	3637	259	828	1360	753	1904	2412	1963	1049	1987	1986	1330	1649	2468	1172
PPTC7_1	PPTC7	71	97	363	212	142	0	203	171	308	385	1473	2954	1560	3471	250	641	4	404	1320	1179	1834	2	1051	1464	968	908	639	745
PPTC7_2	PPTC7	116	85	0	46	271	102	147	315	367	307	2931	2160	436	3166	331	906	2	698	2227	1268	1555	2938	1799	1891	1420	1947	1025	1216
PPTC7_3	PPTC7	93	80	239	80	181	75	87	205	116	115	2225	2441	1369	2456	249	1620	8	1746	1863	1065	1410	0	1565	1898	1157	1435	450	938
PPTC7_4	PPTC7	423	627	999	727	805	192	1624	810	894	738	9551	28882	27771	42014	928	6834	7884	11351	7324	13381	7827	606	6041	7111	4765	6166	3714	3289
PPTC7_5	PPTC7	231	359	436	309	354	195	486	442	265	429	4348	20321	12535	22946	577	944	3606	1256	3654	4143	2649	3676	2966	3553	2422	3646	2382	2662
PPTC7_6	PPTC7	241	895	406	422	388	134	614	493	792	490	5115	2195	1146	3367	615	2346	3782	1497	4348	8947	12103	17229	3297	4029	2652	2934	2554	1592
PRKCB_1	PRKCB	36	163	225	80	82	88	20	90	53	16	915	470	677	382	98	624	1	669	705	1254	892	0	345	637	499	525	223	187
PRKCB_2	PRKCB	274	431	507	531	457	341	267	606	507	1077	5992	8938	11024	8717	672	4480	11383	4693	4634	12060	10707	3956	4308	5263	3428	4284	2138	2563
PRKCB_3	PRKCB	171	335	349	488	309	1548	474	381	301	452	4022	3222	4156	3118	469	1011	5014	811	2770	1835	3127	2927	2770	3045	2087	3132	1381	1573
PRKCB_4	PRKCB	90	46	181	38	170	244	155	189	0	37	1961	734	1260	1523	234	489	1	290	1628	6158	6523	3362	935	1583	997	1197	921	572
PRKCB_5	PRKCB	130	87	114	77	211	605	591	212	635	223	2155	7345	3054	9285	254	736	4388	582	1781	8478	8708	1655	1722	1839	1164	1210	460	822
PRKCB_6	PRKCB	119	81	74	53	223	186	258	244	125	94	2462	1597	175	2180	309	541	6	1024	2084	4917	4222	417	1846	2153	1527	1610	887	1454
PRKCSH_1	PRKCSH	151	395	123	91	285	264	254	315	380	79	3155	1435	2395	3172	384	860	4288	1521	2733	3282	2954	29	2619	2528	1490	2359	1603	1470
PRKCSH_2	PRKCSH	46	0	0	1	81	0	25	83	27	12	967	170	630	1001	114	104	3	187	749	833	705	0	547	511	421	498	910	180
PRKCSH_3	PRKCSH	126	110	107	151	256	351	242	292	182	275	3113	1568	1922	2620	375	2043	748	3424	2447	777	1971	1	2143	2233	1490	2272	829	908
PRKCSH_4	PRKCSH	94	50	102	65	206	1	202	265	47	96	2374	1889	1290	2250	320	881	0	398	2237	2134	1348	8270	1305	2159	1311	2201	929	1091
PRKCSH_5	PRKCSH	95	0	0	11	203	0	7	224	93	45	2018	78	1402	604	237	96	2	0	1747	2420	1781	5451	1512	1434	926	1062	3431	1933
PRKCSH_6	PRKCSH	154	50	160	40	261	92	70	335	0	12	2999	831	2757	1325	364	919	4144	1434	2581	1856	1573	1	1981	2536	1527	2219	2128	2852
RAB40C_1	RAB40C	216	158	539	299	392	45	320	498	244	1217	5142	5306	3146	4630	560	3208	3477	1179	4521	7593	1867	2662	3063	5006	3026	4391	5045	4390
RAB40C_2	RAB40C	78	1099	515	544	183	0	169	211	53	208	2253	6323	6426	2425	292	885	3	571	2055	6695	2036	3481	1447	1539	992	1671	1253	1067
RAB40C_3	RAB40C	68	146	432	229	182	143	1035	153	1	97	1992	2383	1738	1761	276	1885	4497	1568	1363	1760	1178	3	1453	1612	1206	1426	1364	1360
RAB40C_4	RAB40C	56	76	0	77	105	106	152	120	423	247	1069	351	1	393	122	369	2	1	822	1232	261	0	503	796	470	766	738	330
RAB40C_5	RAB40C	157	111	228	162	284	213	237	390	205	625	3485	9232	5022	5292	401	1300	2079	422	2784	1993	1234	740	2312	2420	1955	1881	3447	1831
RAB40C_6	RAB40C	89	505	182	1411	126	0	132	184	83	479	1607	2462	1480	3284	204	810	6	1562	1277	891	953	0	1275	1506	931	1256	1796	561
RARG_1	RARG	32	240	0	212	61	192	47	78	1	8	751	74	1	640	72	67	0	490	768	1954	1759	2	635	601	404	599	452	567
RARG_2	RARG	25	0	0	1	65	396	132	68	20	750	642	181	0	261	74	457	4247	254	627	484	467	3362	369	452	247	430	287	302
RARG_3	RARG	367	733	439	599	553	272	506	706	514	869	7050	6360	7420	11293	848	2282	2056	3508	5579	11370	7743	359	5119	5734	3341	4749	3820	1877
RARG_4	RARG	67	346	0	217	118	0	116	102	0	52	1403	380	1882	800	192	579	3	909	1215	2331	274	6455	742	1041	759	990	992	477
RARG_5	RARG	43	68	0	52	98	632	57	116	53	24	1066	857	1081	1151	139	395	2	336	824	3032	2889	3	805	861	538	677	559	366
RARG_6	RARG	40	0	0	20	120	1	42	138	885	132	1299	314	1961	669	141	576	2	733	1076	876	1165	0	832	1220	634	819	581	622
RASD2_1	RASD2	50	64	127	111	114	104	91	102	54	55	954	778	2438	527	167	285	992	335	731	857	503	1	628	1031	686	989	271	384
RASD2_2	RASD2	19	20	0	40	55	0	56	65	33	30	494	165	0	224	78	289	1	204	663	865	1360	5	369	503	270	529	672	112
RASD2_3	RASD2	74	90	0	61	51	276	386	84	73	20	831	279	713	558	93	222	1	261	924	3073	4487	1043	534	717	504	791	365	486
RASD2_4	RASD2	91	37	101	25	166	0	154	199	2	30	1729	1079	1189	1697	238	1736	3	2206	1852	3056	3584	3	1118	1220	854	1396	827	428
RASD2_5	RASD2	110	253	87	141	182	216	154	228	154	59	2351	958	1695	975	266	698	1	0	1879	6834	2839	1679	1466	1896	1221	1430	1118	707
RASD2_6	RASD2	224	942	266	440	425	169	262	493	347	326	5163	6260	3540	7250	586	4007	7103	5040	4309	14302	16057	7	2758	3817	2768	3810	1385	1863
RASGRP1_1	RASGRP1	65	9	0	35	112	0	24	121	0	1	1418	3284	742	2387	164	70	0	0	1201	3147	1859	2	675	1007	699	767	1309	574
RASGRP1_2	RASGRP1	34	0	0	5	63	0	41	68	0	69	658	421	0	190	60	317	0	1	498	275	0	1	392	818	345	426	302	293
RASGRP1_3	RASGRP1	99	137	0	254	197	0	98	228	199	457	1841	2528	1097	1869	271	307	4	308	1794	6710	4709	2475	1645	2092	1149	1353	1796	867
RASGRP1_4	RASGRP1	56	52	0	159	84	0	463	98	19	116	931	1220	1	709	113	1293	2	2714	917	543	0	0	535	831	460	587	448	514
RASGRP1_5	RASGRP1	25	17	0	17	29	0	0	60	64	59	423	4220	3662	6339	54	0	0	0	298	472	428	0	241	364	393	265	684	160
RASGRP1_6	RASGRP1	37	33	0	21	60	0	241	73	19	14	707	310	0	232	79	323	3	753	643	572	0	0	528	528	408	551	437	273
RER1_1	RER1	100	55	53	57	140	0	14	210	0	15	1738	739	746	994	209	60	0	0	1636	145	357	0	1487	1898	607	827	1628	1145
RER1_2	RER1	29	12	0	20	54	0	103	98	14	117	814	356	0	70	106	585	3	897	627	405	169	3632	621	683	430	493	688	372
RER1_3	RER1	59	186	102	120	170	0	26	175	0	12	1530	165	0	459	226	26	0	0	1417	601	203	0	1359	1177	489	642	740	866
RER1_4	RER1	55	0	0	8	129	0	16	154	0	7	1481	2756	4635	832	173	154	0	1	1268	618	138	0	985	1392	861	687	828	835
RER1_5	RER1	31	43	0	66	75	188	37	78	0	0	832	155	577	345	133	109	0	0	781	2022	1084	0	482	686	466	595	383	235
RER1_6	RER1	87	311	264	34	175	290	512	179	51	181	2138	500	1497	891	245	294	4	1151	1517	1051	1111	0	1508	1322	1106	1407	638	695
RHOH_1	RHOH	158	230	0	163	264	368	379	318	207	468	3514	4066	4632	3111	373	4156	4152	4097	2805	2663	3149	0	2237	2926	1932	2819	2450	2007
RHOH_2	RHOH	144	19	0	46	263	493	290	304	22	131	3246	1783	4139	3505	309	1080	11706	3282	2769	1539	1732	1024	1817	2741	1535	2279	2553	2435
RHOH_3	RHOH	80	97	227	55	149	112	13	187	21	38	1647	833	519	1151	214	210	7	5069	1145	276	1116	0	1256	1583	911	1474	1172	978
RHOH_4	RHOH	122	149	0	388	227	201	219	302	206	212	2679	10666	1219	4693	294	345	1	2164	2164	8327	2768	4188	1842	1736	1620	2201	1944	2189
RHOH_5	RHOH	110	215	299	182	256	250	218	309	17	174	2775	5654	7505	4118	265	506	2	730	2210	4378	3883	4109	2000	1669	1531	2421	1811	1443
RHOH_6	RHOH	131	200	113	101	264	303	377	304	553	166	3110	15329	10254	12199	318	136	4	2590	2336	5633	3376	4	2086	1865	1546	2241	2711	2230
RHOX5_1	RHOX5	15	31	0	22	33	0	16	32	0	18	332	125	560	64	31	0	0	0	205	220	249	0	156	327	177	193	486	200
RHOX5_2	RHOX5	250	391	325	379	476	649	452	597	633	1335	4967	8873	4861	10850	565	1639	3921	3104	4826	6368	7518	6721	3222	4444	2915	3851	1873	3021
RHOX5_3	RHOX5	128	85	0	64	187	383	169	239	564	217	2379	1189	2406	2377	255	481	0	0	1979	5006	4332	5116	2100	2124	1392	1167	825	1154
RHOX5_4	RHOX5	91	56	0	37	139	167	225	181	191	235	1507	1405	1095	3084	252	708	4311	468	1400	2549	2041	4070	1103	1172	972	1195	727	594
RHOX5_5	RHOX5	239	83	114	168	444	386	384	495	428	232	4841	7296	9247	6648	606	1281	3850	1853	4247	7545	8666	4531	3271	4575	2756	3552	3140	1871
RHOX5_6	RHOX5	33	8	0	4	71	0	72	69	144	77	559	372	1560	68	82	558	3903	638	545	258	399	3819	419	534	241	340	258	280
RICTOR_1	RICTOR	121	107	0	77	167	1	32	207	16	48	1886	861	1006	531	256	1938	5	2209	1965	728	596	2	1454	1989	961	1123	1618	1175
RICTOR_2	RICTOR	317	403	403	182	546	563	711	591	252	301	6108	6986	3050	5762	724	2728	9501	4558	4953	4674	5615	5	4096	4600	3221	4082	4520	2166
RICTOR_3	RICTOR	52	21	105	20	102	115	125	116	1003	1059	1029	708	0	422	136	444	1	688	1096	754	603	5160	1171	977	678	850	783	387
RICTOR_4	RICTOR	94	175	92	120	149	320	494	162	26	70	1475	873	1823	1388	234	1091	3160	5751	1320	4841	6512	7	1231	1337	935	1083	1039	664
RICTOR_5	RICTOR	51	97	270	41	88	0	74	140	0	30	1229	2121	462	1962	159	939	4	708	1020	864	705	1	859	1154	695	896	1797	974
RICTOR_6	RICTOR	51	4	0	13	77	0	22	94	0	41	849	236	2105	603	114	341	5	1024	712	846	282	0	630	732	533	667	468	442
RNASE12_1	RNASE12	41	26	0	76	108	187	106	64	23	19	960	434	631	178	114	408	4499	989	768	5377	7378	2852	641	835	508	736	363	250
RNASE12_2	RNASE12	111	59	421	102	185	137	214	206	36	86	1914	3741	1683	3228	334	1342	4361	2939	1586	2487	3690	4486	1353	1517	913	2085	800	1735
RNASE12_3	RNASE12	35	100	0	37	86	0	91	88	80	102	1005	16615	8323	34567	113	173	1	784	832	3121	1382	4169	554	757	488	664	183	383
RNASE12_4	RNASE12	154	268	715	235	281	477	413	339	549	616	3317	5678	7676	7484	372	3509	4129	2814	3026	7273	5588	193	2202	2393	1842	2174	1399	1113
RNASE12_5	RNASE12	54	98	0	149	87	0	4	139	108	44	1189	576	666	532	210	281	0	1509	1134	1175	1271	0	927	847	756	964	1089	401
RNASE12_6	RNASE12	38	28	0	54	72	0	56	88	226	295	904	697	3162	676	138	541	6338	5	654	885	794	11	518	1006	412	706	304	328
RNF168_1	RNF168	133	205	236	135	265	231	341	285	121	66	3083	10683	13404	11437	383	1053	9253	2325	2590	3040	3220	1908	2535	2636	1710	2454	2950	1494
RNF168_2	RNF168	256	243	92	168	486	244	633	597	655	667	5608	6749	7740	9814	650	3288	6874	9699	4639	10083	8536	8	3923	4891	3151	3985	2715	2474
RNF168_3	RNF168	67	418	671	589	100	55	154	146	140	136	1424	1003	1787	1377	200	417	0	1	1168	929	917	3122	1476	1178	808	989	724	493
RNF168_4	RNF168	148	260	88	157	257	311	144	311	134	99	3185	1917	3072	1993	355	3527	11793	6581	2394	21069	14476	4149	2191	2458	1395	1980	694	1241
RNF168_5	RNF168	52	29	0	112	92	105	17	125	83	57	1118	683	1331	1976	150	139	1	1	1038	2	394	0	809	1010	530	654	376	469
RNF168_6	RNF168	193	382	149	102	361	426	427	471	719	1666	4575	1187	1611	2066	424	863	1	744	3679	5538	6319	5825	3154	3919	1986	2683	925	689
RNF215_1	RNF215	36	11	0	2	53	0	181	89	180	194	627	25	433	283	71	260	0	179	620	128	0	0	522	472	289	545	268	189
RNF215_2	RNF215	178	328	291	224	383	1003	300	436	97	161	4382	2745	2079	2950	543	1477	3429	1969	3305	2870	4958	2168	3839	4789	2236	2913	2051	1688
RNF215_3	RNF215	120	158	225	42	262	672	959	317	137	517	3157	4476	2332	3772	413	927	5	530	2792	2571	1878	3611	2163	2705	1514	1978	1333	1472
RNF215_4	RNF215	101	109	86	57	163	87	199	180	237	103	1654	2164	2903	3011	219	1083	4	773	1606	6678	8571	4313	1218	1645	941	1049	452	978
RNF215_5	RNF215	111	72	0	23	174	441	394	323	58	156	2783	1075	1205	1654	321	1000	3225	2717	1731	5218	3258	2316	2149	2627	1443	1970	1062	919
RNF215_6	RNF215	130	260	353	279	291	0	270	317	175	247	3224	708	477	1012	475	2158	2873	5177	2701	5611	5381	5412	1960	2387	1845	2310	1752	1035
ROMO1_1	ROMO1	176	115	122	68	332	462	257	417	116	166	4308	1333	2159	1010	442	842	6	348	2940	1882	1292	1	2591	3317	1703	2420	1532	1703
ROMO1_2	ROMO1	182	116	109	70	291	63	430	375	98	208	4937	1700	2777	1927	577	1100	4133	1846	4294	3038	1534	1	3110	3213	1781	2706	2983	2001
ROMO1_3	ROMO1	74	0	0	16	97	0	11	100	41	86	1810	208	0	445	135	135	0	435	1371	176	2	0	1035	1140	346	512	783	810
ROMO1_4	ROMO1	109	37	0	15	188	131	210	214	0	58	3024	1987	1388	1409	325	525	6	1	2350	1884	1993	2	2151	3022	1043	1400	1256	1059
ROMO1_5	ROMO1	276	226	142	185	516	310	307	617	637	615	6773	4356	3285	6116	792	1562	8	4254	4944	4226	5054	4357	4542	4734	3699	5108	2892	2411
ROMO1_6	ROMO1	840	752	594	688	1482	945	1617	1718	3387	3051	19668	9987	10374	9487	2030	5290	20	3502	15574	10493	10082	17433	12334	16028	7730	12457	9724	10493
RPGRIP1_1	RPGRIP1	347	862	429	447	708	436	496	759	791	710	7953	2921	4533	4708	954	7616	4227	12341	6433	7991	8218	6974	5132	6118	4068	5680	6386	3372
RPGRIP1_2	RPGRIP1	184	823	619	558	338	225	372	348	950	394	3739	3208	607	2478	373	1007	9098	2030	3129	3962	3907	4396	2369	3143	2440	2703	2343	1370
RPGRIP1_3	RPGRIP1	114	5	0	16	212	849	337	271	301	402	2430	2512	745	2418	351	1335	4110	131	1958	3030	1784	7966	1618	2017	1378	1503	1393	1988
RPGRIP1_4	RPGRIP1	80	64	0	42	139	111	114	197	359	161	1964	1938	2745	1694	221	862	3	838	1541	1638	1424	2	1552	1364	880	1096	537	846
RPGRIP1_5	RPGRIP1	310	493	919	714	584	56	424	664	377	400	7098	4659	6453	5288	698	6251	3204	13213	5714	5772	4224	4078	4643	5501	3885	6053	3156	2993
RPGRIP1_6	RPGRIP1	58	67	113	27	145	0	235	161	178	127	1256	980	1166	1652	166	467	1	650	1047	1711	2897	3600	1045	1218	845	1029	1213	573
RRP8_1	RRP8	42	14	106	47	64	0	53	73	0	46	678	113	0	0	85	197	0	400	646	133	1	1438	554	684	417	470	527	169
RRP8_2	RRP8	76	157	0	220	171	97	209	186	42	91	1767	1901	2	2916	260	2839	1586	6946	1265	1859	474	0	1397	1564	1105	1120	422	396
RRP8_3	RRP8	88	103	0	399	173	0	124	180	196	96	1754	7200	2477	14082	239	1089	3817	3833	1618	1587	1950	8051	1299	1655	838	1019	589	528
RRP8_4	RRP8	90	144	76	50	193	0	164	200	1031	891	2047	2940	2730	1506	265	505	6	1408	1685	1587	830	3	1782	1358	1049	1051	440	715
RRP8_5	RRP8	42	200	0	83	85	0	84	82	111	79	1157	534	542	246	133	442	2	1	827	253	0	0	729	794	444	492	351	414
RRP8_6	RRP8	94	264	0	527	126	0	22	191	129	209	1832	490	1561	1037	216	14221	15326	17823	1384	1934	636	0	1145	1306	937	1201	728	928
S1PR3_1	S1PR3	55	94	77	247	100	86	39	121	69	81	1374	674	2646	1209	135	107	0	0	1173	315	489	0	783	982	619	899	450	371
S1PR3_2	S1PR3	100	269	0	77	166	0	125	186	151	93	1685	240	1178	1012	200	490	5	1558	1722	792	541	0	1118	1647	932	1114	816	512
S1PR3_3	S1PR3	86	143	306	142	118	0	20	146	232	99	1440	2326	1897	2108	173	183	4543	294	1434	3929	4361	4028	866	1326	860	1332	628	464
S1PR3_4	S1PR3	124	271	406	331	236	259	194	317	0	89	2709	4158	2442	2834	357	1269	5	1180	2202	1864	979	1	1668	2554	1372	1917	1091	1162
S1PR3_5	S1PR3	192	169	148	227	375	442	278	431	538	537	4015	2838	2804	2369	506	1317	3742	2500	3178	3671	3943	2	2940	3079	2603	3154	1552	1712
S1PR3_6	S1PR3	39	33	0	14	35	0	33	56	0	12	516	137	0	206	70	29	0	0	400	576	153	6	525	230	230	509	261	227
SALL2_1	SALL2	42	113	771	192	54	0	38	113	117	307	1102	2940	2065	2312	128	210	4480	201	946	412	435	0	353	921	605	644	932	207
SALL2_2	SALL2	78	286	528	159	156	206	359	200	376	700	2290	3573	4365	4144	248	1192	8300	698	1746	2601	4835	7521	1900	1790	1304	1470	1041	1023
SALL2_3	SALL2	82	190	49	219	150	1	42	185	61	73	1640	536	0	552	192	198	1	989	1287	1401	840	3581	898	1148	790	1076	814	548
SALL2_4	SALL2	49	45	0	46	105	101	198	118	56	15	1288	329	658	1017	135	349	1	376	1041	1159	910	129	738	1402	710	767	1025	752
SALL2_5	SALL2	106	224	0	39	193	37	167	225	601	994	2597	2490	2905	3501	267	355	3	915	2159	1981	2194	3	1730	1696	1469	2255	826	1090
SALL2_6	SALL2	58	132	315	331	101	1	185	119	0	16	1377	874	3541	843	159	137	2	743	1062	471	1160	0	1180	746	589	809	800	411
SCAMP2_1	SCAMP2	139	56	361	139	273	353	212	286	271	577	2930	1639	753	2240	296	929	6	2163	2126	2478	1603	4979	1667	1679	1407	2013	952	711
SCAMP2_2	SCAMP2	41	87	1	46	81	0	184	94	676	608	878	673	0	576	99	25	1	0	743	1824	1296	0	420	718	522	595	482	238
SCAMP2_3	SCAMP2	90	184	207	56	166	205	259	181	135	194	1905	991	1235	988	238	393	1	359	1562	1683	1846	1	1235	2114	1075	1751	885	709
SCAMP2_4	SCAMP2	130	495	364	329	286	71	191	277	441	948	2632	2969	1062	3113	310	1128	3	2090	2500	1909	1767	9	1738	2053	1298	1890	949	1248
SCAMP2_5	SCAMP2	227	1033	282	333	429	196	352	614	498	799	5093	4576	4938	5311	624	13042	14153	10211	4393	9188	10396	6620	2877	4155	2846	3792	2834	2035
SCAMP2_6	SCAMP2	162	152	608	132	287	727	410	408	817	529	3541	3186	3125	3855	452	550	2	1031	2991	4042	3601	626	2765	3196	1796	2560	1483	1318
SEC61B_1	SEC61B	131	32	0	57	236	126	16	263	52	61	3226	2188	0	985	361	534	0	654	2427	633	139	2	1917	2544	1103	1507	5060	5461
SEC61B_2	SEC61B	228	9	0	45	440	270	141	511	112	33	5820	243	708	73	589	315	2	1	4641	586	687	1	3659	4264	1143	1766	22748	15815
SEC61B_3	SEC61B	261	86	1874	99	527	183	356	641	136	206	7391	12557	7447	7159	699	434	2	2415	5674	3565	4597	4334	3980	4634	1926	2862	12211	10726
SEC61B_4	SEC61B	38	0	0	1	99	0	35	105	0	0	1059	177	0	290	133	0	0	0	729	86	128	0	690	620	350	359	1336	2040
SEC61B_5	SEC61B	108	24	142	28	216	0	3	234	21	100	2680	613	0	687	281	191	3721	499	2245	558	1486	2	1464	1964	815	770	6058	4888
SEC61B_6	SEC61B	316	327	619	262	584	270	217	680	138	204	7959	3678	2031	5030	862	3532	19349	6617	5466	8747	7181	20497	5578	5639	3106	4328	8997	8206
SEC62_1	SEC62	41	20	0	10	69	0	2	79	12	10	720	196	516	268	106	102	0	0	652	640	102	0	653	740	425	454	10549	6562
SEC62_2	SEC62	114	38	0	52	205	0	64	259	114	103	2213	233	0	337	295	470	4	1254	1589	421	867	2	2135	2477	964	1412	35921	24408
SEC62_3	SEC62	9	0	0	1	18	0	1	38	44	8	345	19	0	142	63	944	2	2342	268	102	0	0	298	179	148	165	39	158
SEC62_4	SEC62	16	0	0	0	42	0	90	68	0	17	596	419	0	7	88	75	2	366	379	1	64	0	369	343	264	374	3204	1223
SEC62_5	SEC62	55	26	0	20	104	1148	159	123	0	15	1720	1089	933	571	195	183	0	0	1275	1354	1054	1	848	1206	618	1025	24364	14729
SEC62_6	SEC62	72	22	39	27	179	181	212	194	80	98	1992	2521	1370	3319	194	931	3320	566	1213	1700	707	2	1153	1497	971	953	1911	1341
SEC63_1	SEC63	64	0	0	0	105	0	1	127	0	0	1515	151	350	1	176	82	3	644	1093	1	139	1	980	805	282	589	8483	7060
SEC63_2	SEC63	318	21	0	50	513	517	357	687	0	18	7608	1489	2801	1411	739	281	2	380	5935	3924	3553	5	4954	5677	1770	2202	47886	38847
SEC63_3	SEC63	77	3	0	16	113	0	0	155	139	97	1604	981	1326	1254	199	173	1	310	1504	134	0	0	1051	1339	653	829	6335	6086
SEC63_4	SEC63	23	0	0	20	71	0	2	50	77	119	567	0	441	0	40	97	0	0	291	226	414	1	351	465	201	351	829	924
SEC63_5	SEC63	24	0	0	7	23	0	55	41	0	19	370	70	0	122	53	0	0	0	442	131	102	0	200	287	177	169	127	316
SEC63_6	SEC63	66	31	0	128	134	0	16	192	0	8	1540	561	234	740	186	2754	3357	2635	1177	3935	2177	7585	1338	993	679	790	2970	3669
SEMA3G_1	SEMA3G	107	96	0	35	235	184	194	274	123	288	2831	2514	14001	3127	337	1864	4419	2229	2387	3282	4143	5937	1824	2028	1712	1836	806	993
SEMA3G_2	SEMA3G	66	122	153	279	105	0	89	138	112	99	1141	6940	1	4024	180	1266	2	1019	1148	5291	3130	0	772	1209	591	991	553	481
SEMA3G_3	SEMA3G	69	80	0	205	131	0	24	132	64	243	1642	679	1491	1043	175	0	0	1	1297	1606	1248	1	1074	1196	757	1300	966	1046
SEMA3G_4	SEMA3G	186	745	67	240	311	719	851	368	156	113	3386	2552	1820	4610	449	665	4490	2095	3289	4865	4253	6	2319	3075	2079	2520	1444	1195
SEMA3G_5	SEMA3G	151	191	0	61	228	0	154	274	331	234	2946	1837	1525	3088	405	3133	26	5987	2431	7937	6515	5945	2081	2416	1605	2003	2042	1712
SEMA3G_6	SEMA3G	87	58	120	40	146	0	56	198	1030	893	2139	7695	5151	9166	234	1745	3227	1742	1647	2576	2660	2773	1687	2026	1031	1363	1134	480
SERTAD1_1	SERTAD1	54	75	103	116	112	130	253	115	30	29	1143	5341	3934	8032	116	256	0	0	856	1427	2807	1	1004	752	613	810	385	405
SERTAD1_2	SERTAD1	176	214	320	325	348	512	533	388	247	202	4256	9898	5851	9743	464	2130	8	1575	3216	2094	2303	6769	2665	3080	1960	2387	1963	1296
SERTAD1_3	SERTAD1	188	336	339	252	331	1270	538	369	478	1010	3220	2763	3430	3759	408	1641	20581	1874	3082	1381	3345	9723	3477	3521	2203	2508	1791	1273
SERTAD1_4	SERTAD1	108	128	135	76	157	279	249	241	325	320	2362	1018	2	1333	231	721	1	515	1914	1046	1004	0	1409	1290	1061	1427	1288	1120
SERTAD1_5	SERTAD1	92	243	0	271	177	1	79	181	153	436	1783	599	602	464	204	176	3	726	1463	754	1095	0	1265	1489	1008	1252	599	328
SERTAD1_6	SERTAD1	105	170	0	315	198	307	446	276	26	101	2534	1204	589	1746	297	492	2	1560	2419	2602	1721	4899	1673	1802	1246	1720	836	841
SETD1B_1	SETD1B	39	9	0	6	137	0	37	142	0	8	1321	583	707	183	187	921	2	794	1082	240	447	0	2479	2816	827	968	1599	1199
SETD1B_2	SETD1B	70	45	104	72	160	106	53	188	63	20	1793	1005	4503	1054	190	33	1	728	1745	1678	932	3626	2364	2591	901	1067	3294	1873
SETD1B_3	SETD1B	100	59	217	121	222	210	183	254	92	20	2463	1530	3563	2436	319	1717	3603	1667	1749	1343	712	2053	1403	1972	1050	1552	1253	1206
SETD1B_4	SETD1B	212	83	1	247	356	260	180	442	127	172	4541	1451	564	1037	556	1200	16	5350	3801	3537	707	2	3097	3344	1971	3009	2647	2925
SETD1B_5	SETD1B	44	28	0	66	83	111	85	62	0	12	881	253	65	210	122	154	1	0	827	606	810	0	566	880	417	430	283	479
SETD1B_6	SETD1B	225	349	283	147	427	166	217	483	255	200	4595	1819	2951	2963	553	2713	3535	3204	4019	2340	1096	19784	2868	3790	2537	3117	2564	2274
SFTPD_1	SFTPD	80	123	0	31	123	613	427	133	73	113	1502	811	2299	1016	158	1878	2127	2591	1057	115	912	114	938	1109	831	1139	526	732
SFTPD_2	SFTPD	57	138	0	63	103	279	75	98	280	171	955	757	621	1918	153	265	1519	795	884	342	281	1	604	558	592	758	259	417
SFTPD_3	SFTPD	119	383	149	311	186	0	129	238	263	154	2267	1782	2	3026	293	5657	15785	6029	1333	898	2342	5178	1382	1383	1265	1459	1046	932
SFTPD_4	SFTPD	125	215	0	67	202	1610	2171	236	156	153	2406	746	1079	2099	300	363	0	0	1579	1372	1646	1	1615	1942	1313	1473	1393	792
SFTPD_5	SFTPD	400	389	115	376	747	191	543	813	780	1147	8918	6636	10947	7365	1018	2321	19	3631	7237	25581	17466	17	6110	6272	4238	6347	5175	3906
SFTPD_6	SFTPD	64	200	0	151	116	53	133	138	305	22	1322	576	0	542	171	1170	6	2299	1152	1150	365	0	847	1056	736	981	347	398
SH3BP5_1	SH3BP5	106	305	94	154	147	42	201	222	59	110	2177	4674	2279	4649	273	902	5	592	1968	1086	2013	1	1680	1645	1352	1838	1330	728
SH3BP5_2	SH3BP5	65	47	0	20	168	109	138	193	214	176	1647	1717	2056	1192	217	595	3	658	1633	629	932	0	1249	1347	1038	1075	929	612
SH3BP5_3	SH3BP5	148	274	439	149	266	862	481	334	376	737	2841	1341	3091	1730	350	883	11	1931	2475	1702	1071	1	1750	2041	1756	1587	1621	1177
SH3BP5_4	SH3BP5	274	518	711	829	445	0	488	564	652	1052	5686	5119	3847	5992	627	1738	2804	1806	4507	5537	3970	10763	3604	4338	3053	4719	2688	2332
SH3BP5_5	SH3BP5	75	54	174	70	145	702	327	165	30	86	1809	1881	952	3204	226	1823	4195	1541	1518	877	1411	2972	993	1393	919	1449	773	481
SH3BP5_6	SH3BP5	236	377	245	226	439	604	809	479	522	701	5249	4395	5549	5489	613	1196	8687	1765	3962	7413	8803	21035	4020	4029	2695	3076	3445	1835
SIGLECE_1	SIGLECE	75	136	0	153	149	636	117	202	95	171	1601	813	667	1217	232	3775	5260	9075	1307	2961	5637	3958	1427	1186	779	1239	1800	1142
SIGLECE_2	SIGLECE	228	270	107	221	431	694	1112	453	517	297	5190	6446	4410	8691	561	1620	2061	2009	4135	5113	5483	514	3286	3585	2495	3303	2506	1993
SIGLECE_3	SIGLECE	41	30	1	6	68	146	83	84	185	67	821	244	628	528	109	177	0	337	604	998	798	1	510	618	471	586	319	187
SIGLECE_4	SIGLECE	32	131	0	252	52	109	11	59	83	124	664	334	0	602	83	158	0	0	562	335	419	0	401	337	322	193	164	214
SIGLECE_5	SIGLECE	219	331	505	181	412	738	880	426	443	671	4342	5773	8731	7565	525	1840	2987	4335	4065	4761	5181	3081	3295	3208	2727	3977	2945	1938
SIGLECE_6	SIGLECE	28	12	0	4	78	0	42	80	274	137	707	405	0	234	87	496	4	392	557	2872	2543	1298	462	577	352	480	812	290
SLC25A3_1	SLC25A3	62	0	0	0	113	0	34	169	37	69	1273	186	574	267	163	182	0	0	1494	108	348	1	850	981	773	968	338	665
SLC25A3_2	SLC25A3	13	0	0	0	28	0	0	31	0	0	406	0	0	0	31	0	0	0	268	0	0	0	136	249	238	144	115	46
SLC25A3_3	SLC25A3	42	0	0	0	61	0	6	69	0	1	636	75	0	0	73	26	0	529	620	132	106	0	308	677	345	484	532	332
SLC25A3_4	SLC25A3	298	31	0	40	541	0	120	610	77	104	5976	2173	2858	1976	777	3433	17	1483	4908	1419	2268	3645	4425	5000	3078	4061	2287	2680
SLC25A3_5	SLC25A3	89	53	0	20	185	0	86	192	0	54	1890	458	1	449	216	319	1	695	1714	2230	390	1	1290	1822	825	1236	922	819
SLC25A3_6	SLC25A3	123	37	0	34	223	0	4	248	0	29	2424	401	1881	546	325	1785	0	1505	2324	1235	1532	1	1708	1764	1479	1684	812	1118
SLC33A1_1	SLC33A1	67	7	0	19	121	252	389	144	302	232	1796	474	352	829	166	518	3943	369	1168	474	169	2	1096	1422	553	943	867	526
SLC33A1_2	SLC33A1	46	14	0	75	65	174	27	62	196	135	1017	239	1	512	103	208	1	0	800	1566	453	1	716	986	185	283	1024	463
SLC33A1_3	SLC33A1	76	136	234	174	175	0	231	192	228	162	2595	5367	6085	5387	246	278	5	2990	1661	10374	3729	8	1925	1700	1014	1220	1581	1381
SLC33A1_4	SLC33A1	19	35	0	73	31	0	1	42	0	0	478	196	0	176	51	0	0	0	308	198	211	0	391	350	211	209	474	302
SLC33A1_5	SLC33A1	32	93	0	55	88	188	281	104	0	6	960	206	1775	112	132	13	2	410	1152	1239	893	0	801	1071	242	495	423	728
SLC33A1_6	SLC33A1	27	0	0	2	40	113	117	53	30	0	645	0	0	79	80	152	2	1	535	793	0	0	359	319	145	348	372	291
SLC35B1_1	SLC35B1	29	277	0	344	80	0	1	81	26	23	998	864	0	1013	104	0	0	0	703	2043	1677	809	383	604	324	645	590	457
SLC35B1_2	SLC35B1	11	0	0	0	15	0	7	27	0	0	344	19	0	1	30	2687	5215	2573	284	439	196	0	248	339	148	243	79	189
SLC35B1_3	SLC35B1	52	52	0	7	82	0	36	129	37	12	1098	1166	0	1245	176	671	1	1281	1149	1685	971	3	772	905	463	624	459	388
SLC35B1_4	SLC35B1	123	56	127	56	223	0	5	287	0	6	3407	462	1706	471	365	189	4	1507	2796	926	1061	1	2679	2948	1278	1249	1082	1615
SLC35B1_5	SLC35B1	78	8	0	8	141	0	35	173	128	88	1898	228	502	78	205	58	2	0	1408	1144	752	1	1151	1479	775	1240	462	730
SLC35B1_6	SLC35B1	64	145	168	108	126	79	116	122	774	696	1342	1128	1822	718	163	2596	8175	5210	965	529	840	2	742	1134	689	898	565	211
SLC35C1_1	SLC35C1	25	12	0	22	66	0	41	111	13	55	796	971	607	1139	112	371	6324	1084	883	442	136	0	780	585	450	431	653	689
SLC35C1_2	SLC35C1	59	55	119	59	84	0	115	118	0	33	1007	1855	1522	159	145	318	1	0	1076	1013	159	2689	742	1157	662	967	1478	1532
SLC35C1_3	SLC35C1	151	183	66	201	237	0	49	306	126	439	2801	1140	1573	1097	359	6536	1174	1757	2780	1149	1953	1	1567	2064	1826	1668	2052	2211
SLC35C1_4	SLC35C1	288	260	261	1005	477	487	1014	598	486	1104	6127	11538	10924	5477	655	10064	4172	1748	5171	14662	1551	2234	6825	8014	3297	4234	4563	9833
SLC35C1_5	SLC35C1	215	137	0	115	447	165	171	481	516	635	5045	3357	5314	4034	593	3486	24	6267	4310	4989	5516	6953	3690	4213	2454	3084	2497	3151
SLC35C1_6	SLC35C1	393	225	1055	709	696	1183	1893	926	866	1461	8970	22786	9876	18675	933	4393	18	3293	6173	6899	3502	4	6168	7397	4553	6535	8029	9331
SLC35E4_1	SLC35E4	304	618	456	794	615	727	1126	692	595	779	7329	9327	10212	9053	823	2858	4263	4952	6335	15152	16017	5511	5112	5680	4219	5333	3033	3136
SLC35E4_2	SLC35E4	171	254	399	403	288	777	495	333	636	643	3272	1615	2049	2506	400	469	3	361	2884	1990	2667	4	2267	2641	2118	2484	969	1557
SLC35E4_3	SLC35E4	317	458	514	289	578	1085	425	583	1267	1330	6606	4650	5825	4307	757	2307	4778	3038	5498	11230	11213	8	4052	5252	3512	4646	2794	2569
SLC35E4_4	SLC35E4	108	477	369	236	187	276	116	217	205	228	2160	11920	3316	6004	275	1053	7943	1614	1795	5259	4155	18371	1138	1608	1052	1412	603	958
SLC35E4_5	SLC35E4	63	53	10	52	111	0	22	117	249	169	1282	868	0	899	109	279	5	1481	1096	434	1108	2	875	1045	480	475	482	291
SLC35E4_6	SLC35E4	128	160	1	133	239	1194	250	255	223	116	2986	3465	2736	3536	343	788	4	1852	2328	5080	4330	6487	1956	2181	1526	1967	1382	1611
SLC6A13_1	SLC6A13	134	83	132	108	260	0	118	299	1	277	3046	1802	3891	2337	394	1367	4356	3741	2662	3189	4034	5229	1988	2020	1568	2238	1330	1132
SLC6A13_2	SLC6A13	32	23	372	22	75	94	43	100	733	491	716	63	0	85	74	1012	4062	1220	709	236	157	1	551	520	427	416	455	238
SLC6A13_3	SLC6A13	99	254	309	375	179	175	182	198	237	191	2096	1537	1904	1223	320	1707	8242	3136	2079	9008	4804	4452	1457	2301	1162	1736	1064	1163
SLC6A13_4	SLC6A13	99	103	279	90	167	94	87	198	112	209	1787	2137	3120	1514	261	664	1	343	2045	3354	2271	3531	1282	1249	1181	1547	535	665
SLC6A13_5	SLC6A13	137	225	186	233	241	899	676	289	77	297	3303	1519	1540	2348	364	1266	14	5242	2820	3947	3135	1	2252	2565	1720	2463	2490	1535
SLC6A13_6	SLC6A13	180	183	0	58	325	194	326	386	1062	870	3624	5396	3628	5635	427	2010	4818	2369	3737	2624	2584	754	2057	2610	2331	2724	1574	1483
SMARCA4_1	SMARCA4	101	0	0	18	172	0	38	190	98	128	2048	607	1332	404	215	286	3	1062	1524	344	585	11	1127	1895	851	1292	425	545
SMARCA4_2	SMARCA4	134	420	44	343	229	0	116	287	199	285	2909	3921	3480	2852	310	444	6	2754	2399	1512	950	8717	1936	2227	1560	1892	1979	1318
SMARCA4_3	SMARCA4	195	145	1	41	351	287	140	427	791	393	4626	3958	6255	4395	493	675	7	1334	3210	883	2704	3	2956	3060	2120	2858	1460	1374
SMARCA4_4	SMARCA4	165	57	0	80	291	0	64	285	142	95	3822	3969	9356	3641	355	392	1	0	2856	2223	2932	2407	2196	2608	1807	1926	1068	1144
SMARCA4_5	SMARCA4	93	481	350	570	181	312	446	191	178	72	1701	3449	10106	5405	237	401	2	566	1383	1067	1690	7804	1077	1514	997	1209	727	541
SMARCA4_6	SMARCA4	45	209	172	81	71	0	76	97	0	3	867	318	0	856	83	78	3	971	721	554	573	1	415	853	470	651	291	204
SMARCB1_1	SMARCB1	42	0	0	0	62	0	8	86	27	0	921	375	0	214	82	2	0	0	961	0	0	0	547	815	305	353	129	88
SMARCB1_2	SMARCB1	288	392	914	277	530	220	604	675	555	523	6517	6666	5283	7339	724	3812	8768	13551	5470	12282	16101	5658	4393	5084	3849	5011	3337	3196
SMARCB1_3	SMARCB1	68	0	78	3	171	0	2	204	37	53	2470	2022	1020	605	160	58	0	1	1794	55	47	0	1440	1684	436	449	826	311
SMARCB1_4	SMARCB1	70	11	0	33	160	131	241	203	147	357	2251	5873	5887	1937	226	588	12	6187	1690	728	594	1215	1057	1628	1070	1166	665	323
SMARCB1_5	SMARCB1	43	16	0	1	109	0	9	103	36	29	1190	507	0	462	167	28	1	0	1205	144	250	0	944	1127	577	642	363	320
SMARCB1_6	SMARCB1	80	134	110	34	192	0	131	224	60	52	2459	4051	2267	3137	231	255	1	270	2008	1305	1369	1	1109	1604	957	1547	566	653
SMARCC1_1	SMARCC1	57	251	899	320	132	221	253	165	191	347	1385	585	2065	2357	175	922	5	1210	1489	2472	2848	0	781	1151	968	933	1249	408
SMARCC1_2	SMARCC1	42	118	1	12	69	1	51	99	1	17	729	256	1	1068	122	181	4	1394	514	2996	3719	5	485	769	403	423	184	231
SMARCC1_3	SMARCC1	125	859	635	3079	299	383	357	350	634	546	3339	4348	4783	4417	364	1088	1815	3439	2614	1873	4629	3	1855	2769	1935	2478	1818	1332
SMARCC1_4	SMARCC1	20	4	4	1	38	4	13	43	31	53	225	0	518	81	41	33	3883	531	210	800	834	0	92	353	221	137	34	105
SMARCC1_5	SMARCC1	73	53	263	48	159	442	472	197	2	65	1917	8793	8342	8848	217	2374	13675	21405	1521	610	5112	3	1005	1538	1145	1790	659	940
SMARCC1_6	SMARCC1	28	15	0	25	53	0	1	66	0	15	593	283	476	613	73	200	1	369	542	1216	752	79	295	401	320	371	539	165
SMARCD2_1	SMARCD2	22	9	1	0	47	2	126	55	558	2507	378	698	521	569	54	1755	6583	1713	365	119	169	1	237	378	209	365	418	112
SMARCD2_2	SMARCD2	185	648	1737	843	364	98	739	422	2170	1011	3892	6540	20510	7389	409	1275	8355	2995	3086	10106	5717	12072	2607	3075	2328	2472	1900	1850
SMARCD2_3	SMARCD2	78	61	1	229	131	559	997	146	1248	337	1545	3526	1767	2361	146	327	2	583	1491	3158	3509	4249	764	1276	748	1230	1514	951
SMARCD2_4	SMARCD2	46	99	146	119	78	57	31	84	13	32	804	5726	5077	3777	105	542	5	3562	690	610	474	2	665	530	452	576	288	201
SMARCD2_5	SMARCD2	282	2874	1843	5458	557	1308	1753	635	1079	1955	5952	15079	16912	24530	686	2238	14	6664	5356	15460	13305	6339	3961	4587	3255	4625	2633	2331
SMARCD2_6	SMARCD2	35	215	0	128	57	0	109	68	0	10	792	2595	1882	5815	79	270	2	497	780	961	2342	3571	434	497	295	629	215	237
SMIM12_1	SMIM12	156	193	0	124	262	188	171	367	210	182	3038	1407	2397	2155	343	997	5	1225	2840	2511	1946	1	2076	2668	1759	2690	1679	1711
SMIM12_2	SMIM12	92	192	0	386	221	109	162	191	107	204	2287	1015	758	1016	280	433	2	388	1852	725	722	0	1423	1798	989	1245	1019	574
SMIM12_3	SMIM12	264	397	658	769	516	345	452	630	505	529	6193	5430	7614	6027	719	5851	4357	4870	5118	27045	16441	24644	4088	4667	3502	4203	2630	2307
SMIM12_4	SMIM12	75	126	112	236	148	0	23	187	58	34	1598	566	711	1272	207	583	4116	1925	1292	1500	2626	1	1402	1329	987	1299	784	504
SMIM12_5	SMIM12	253	409	764	328	490	2919	634	492	434	438	5524	7535	2391	9838	724	1940	2863	2589	4517	1583	3189	8136	3636	4613	3090	4067	1366	2752
SMIM12_6	SMIM12	112	94	0	51	247	524	1050	239	278	107	2714	1340	2117	1030	321	324	3482	2218	2350	2863	4851	4	2323	1962	1454	1750	1446	562
SORBS3_1	SORBS3	197	377	109	353	393	566	373	418	425	524	4290	5384	7966	4943	477	2609	17	2404	3136	3156	4223	4471	2635	3553	2121	2742	1266	1346
SORBS3_2	SORBS3	109	577	24	364	184	74	353	243	545	295	2261	1015	571	936	258	982	4290	1595	1808	517	342	1	1598	1546	1264	1340	1755	862
SORBS3_3	SORBS3	62	285	581	247	85	52	273	143	129	109	1267	3035	5021	5631	143	793	5	614	1069	1497	154	1	741	1241	560	1154	1197	470
SORBS3_4	SORBS3	91	102	0	105	158	317	184	248	253	113	1920	935	1312	1035	289	1131	6091	2143	1723	4432	3187	3	1391	1823	1278	1295	1099	558
SORBS3_5	SORBS3	153	704	969	384	311	230	260	327	275	172	3117	1226	2074	819	390	2025	9	1131	2495	2052	1810	1	1894	2026	1370	2419	1400	1577
SORBS3_6	SORBS3	61	103	0	106	120	0	43	136	91	68	1405	1426	1660	1546	174	2247	11	1891	1149	8194	4522	36	642	1049	791	1101	1219	535
SPCS2_1	SPCS2	66	31	0	0	95	0	2	137	0	3	1062	105	1	0	174	256	3	678	871	120	104	0	933	1022	513	599	4724	5408
SPCS2_2	SPCS2	156	29	165	60	326	1	115	399	496	395	4232	911	2171	1055	500	900	2	1072	3561	4212	2092	26	2747	3040	1865	2046	4060	3354
SPCS2_3	SPCS2	47	0	0	3	52	0	0	45	0	11	565	107	0	83	97	0	0	0	532	1956	712	0	579	523	230	332	1442	939
SPCS2_4	SPCS2	95	0	0	2	156	0	250	175	115	75	2103	699	0	1644	235	1315	4593	232	1493	269	0	0	1838	1451	884	845	1993	2166
SPCS2_5	SPCS2	3	4	0	16	7	0	21	11	0	0	113	473	0	265	19	20	0	0	147	0	0	0	49	61	54	65	7	52
SPCS2_6	SPCS2	17	19	0	14	62	110	38	63	31	6	628	34	524	178	69	195	2	496	648	115	242	0	595	504	313	344	413	795
SPCS3_1	SPCS3	33	93	0	116	65	0	55	60	233	181	543	66	0	0	65	43	0	1	511	0	0	0	484	599	127	278	2965	2535
SPCS3_2	SPCS3	131	0	0	15	286	1	19	352	99	44	3453	3142	3785	1945	379	177	2246	303	2917	1146	1478	2	2232	2787	1424	1594	8675	9167
SPCS3_3	SPCS3	221	45	0	129	411	0	39	467	0	51	5098	356	2338	297	491	125	1	775	3989	1381	1768	1	3774	4072	1662	1835	26645	26694
SPCS3_4	SPCS3	13	0	0	0	31	0	1	26	0	6	322	75	0	181	35	35	0	0	193	619	535	0	269	376	107	259	204	321
SPCS3_5	SPCS3	97	39	1	0	180	0	45	252	22	46	2346	349	1060	876	286	3048	13	3602	2055	393	337	0	2069	2217	1023	1064	5463	7320
SPCS3_6	SPCS3	8	39	0	9	25	0	26	34	0	16	157	13	476	135	25	1028	4186	1007	118	73	203	2738	197	232	94	282	28	211
SPTSSA_1	SPTSSA	182	75	0	13	284	0	38	265	0	1	4028	292	1	201	432	17	0	0	2846	91	2	0	2834	3066	917	967	400	702
SPTSSA_2	SPTSSA	56	0	0	8	135	0	85	124	0	21	1403	217	748	394	176	116	0	0	1205	787	669	1	1025	1251	747	727	421	219
SPTSSA_3	SPTSSA	78	0	0	6	110	21	9	129	0	0	1589	39	0	1	173	33	1	0	1045	0	0	0	972	1071	330	367	355	135
SPTSSA_4	SPTSSA	120	24	0	9	234	0	62	242	405	1217	2487	679	755	357	285	180	2	299	1718	1181	2123	3	1198	1963	1009	1387	1012	1160
SPTSSA_5	SPTSSA	168	22	0	18	361	191	42	398	0	8	4572	1033	647	1384	566	340	0	0	3719	466	198	0	3123	3965	1573	2186	1443	997
SPTSSA_6	SPTSSA	180	15	0	34	316	0	31	359	0	16	3849	129	0	0	384	500	983	2	3273	166	0	0	2746	3178	1012	1720	748	354
STK38_1	STK38	66	6	182	82	97	430	106	147	151	171	1247	425	373	647	139	540	4294	1372	1357	524	468	0	947	1044	794	855	826	673
STK38_2	STK38	267	155	68	265	446	244	609	511	740	1004	5221	4137	9712	9836	686	7771	28217	14657	4693	6549	3876	8	3366	4303	2729	3316	2946	2352
STK38_3	STK38	203	246	101	506	354	439	311	493	454	322	4174	9707	10831	14744	486	2208	18	7695	3801	4685	5019	17723	2616	3602	2553	3238	2144	2474
STK38_4	STK38	47	68	81	303	89	0	53	121	0	28	1033	323	1491	165	138	1537	4398	1791	1003	747	130	0	495	835	608	528	167	433
STK38_5	STK38	241	632	1018	564	455	251	458	661	157	595	6323	3734	4583	4841	739	2268	5572	4515	4994	9686	6942	10138	3875	4673	2717	3704	3550	1991
STK38_6	STK38	34	49	0	55	73	0	6	102	62	76	949	1754	560	2704	117	833	7028	3006	881	79	205	0	879	816	546	562	373	321
STT3B_1	STT3B	138	500	515	779	226	43	90	256	122	106	3031	1563	1376	894	276	1255	4	435	2389	3852	2723	3	1679	1876	1308	1673	987	798
STT3B_2	STT3B	221	102	1	62	337	544	556	407	295	248	4406	2532	3361	2574	383	2655	9	1694	3207	2158	1296	1	3047	3543	1617	2390	1677	2376
STT3B_3	STT3B	57	42	49	75	111	311	54	112	0	20	1220	248	1320	83	126	174	1	342	871	430	98	0	1111	1186	589	805	393	602
STT3B_4	STT3B	56	4	0	16	117	0	88	138	90	90	1594	1901	1390	578	204	6322	10567	8498	1247	1032	1567	1	1139	1236	817	928	709	540
STT3B_5	STT3B	230	172	103	313	336	121	304	422	377	401	4665	3006	1613	3121	468	3251	2709	1823	3593	1856	2358	1	3119	3701	1350	2396	2473	2165
STT3B_6	STT3B	57	13	0	42	94	0	182	127	119	87	1172	2453	1	1547	152	1516	7	1871	979	1194	0	0	750	903	396	688	1236	522
SULT5A1_1	SULT5A1	21	70	119	267	53	93	27	43	29	92	585	290	2	433	50	118	0	0	376	678	729	0	511	559	307	340	450	304
SULT5A1_2	SULT5A1	94	87	99	56	155	183	140	185	559	1108	1780	1599	705	3458	221	3137	7831	6342	1577	1714	1078	3898	1289	1031	866	1575	743	564
SULT5A1_3	SULT5A1	71	122	221	147	205	152	85	161	172	190	2099	5274	659	5465	294	1874	1472	2426	1818	5512	2619	4	1269	1950	1072	1845	1702	871
SULT5A1_4	SULT5A1	65	234	335	320	114	111	90	176	33	145	1636	7436	9473	7929	249	864	4	3632	1332	927	1182	0	1181	1466	1100	1241	439	454
SULT5A1_5	SULT5A1	118	74	193	111	221	104	376	233	281	546	2468	1296	1285	1220	228	1037	6	969	1896	2261	1451	3493	1922	1644	1086	1970	996	705
SULT5A1_6	SULT5A1	131	393	411	633	252	561	180	285	227	245	2932	1929	2431	1860	414	1412	4992	2172	2582	10380	4634	8161	3000	2567	1717	2395	1760	1949
SYK_1	SYK	131	144	0	104	208	530	174	289	128	128	2866	1308	4932	2944	337	1278	7454	2706	2559	2789	3219	1135	1831	2219	1490	2235	1906	1008
SYK_2	SYK	120	170	0	87	183	0	114	240	158	232	2282	904	1341	1553	326	1603	3315	3483	1906	4511	3578	1414	1215	1879	1125	1394	1159	725
SYK_3	SYK	180	193	211	233	304	250	137	385	575	607	4162	2982	3512	4886	462	1053	6	1344	3414	4446	5664	6554	2257	3212	2258	2988	2003	2092
SYK_4	SYK	149	283	155	128	271	1922	753	296	340	68	3106	3249	3	4178	370	1480	14	2519	2764	2601	2909	61	2156	2322	1754	1725	2079	1456
SYK_5	SYK	39	194	0	288	99	178	102	87	1	13	889	475	1191	510	122	552	1150	536	651	1426	1087	2	504	719	564	582	382	185
SYK_6	SYK	113	218	257	278	207	85	204	266	55	100	2243	1812	1092	1717	273	1795	8	1413	2008	1318	1575	1932	1128	2171	1113	1366	602	630
SYVN1_1	SYVN1	55	68	102	58	108	50	132	125	31	147	1802	141	0	434	197	115	1	1	1227	588	764	2	1446	1497	515	936	2428	1081
SYVN1_2	SYVN1	114	25	0	37	235	0	74	266	41	16	2911	1115	738	898	326	908	4	326	2380	6242	9420	11	1845	2343	1599	1410	2059	1880
SYVN1_3	SYVN1	21	12	0	2	46	0	19	62	0	64	658	175	0	444	68	37	0	0	538	363	683	943	373	368	240	312	431	289
SYVN1_4	SYVN1	50	14	0	15	171	0	37	151	25	54	1914	137	1159	96	158	183	1	405	1601	186	2702	3924	1287	1518	628	1091	1213	1101
SYVN1_5	SYVN1	47	76	104	194	120	1	78	128	42	26	1421	3673	1705	2845	198	414	1	1	1430	592	472	1	853	1207	820	787	558	622
SYVN1_6	SYVN1	129	85	119	73	173	114	57	260	70	38	2608	938	769	1797	256	160	1	503	1836	235	362	0	1590	1808	940	1483	2335	1662
TADA2B_1	TADA2B	24	0	0	5	38	0	4	64	0	54	563	67	0	227	51	158	0	0	648	275	3	1	357	509	379	211	169	82
TADA2B_2	TADA2B	112	40	0	73	265	105	97	311	135	60	2901	2693	3	1424	330	226	1	1	2327	1221	423	12517	2331	2997	989	1270	2554	1825
TADA2B_3	TADA2B	62	1	188	10	95	104	32	128	232	78	1068	1628	779	475	136	190	0	0	687	794	1829	2	699	569	532	769	512	337
TADA2B_4	TADA2B	253	32	116	55	463	96	165	691	243	366	5999	4927	1999	4145	683	1179	3	752	5699	3738	898	613	4794	6037	1895	2815	2449	4955
TADA2B_5	TADA2B	136	11	87	22	222	0	49	253	55	62	3046	2606	1930	1353	299	359	0	195	2547	839	814	3	2013	2588	1272	1394	880	1508
TADA2B_6	TADA2B	30	0	65	22	54	0	114	75	57	6	603	206	1210	262	84	129	1	1	635	210	0	0	547	531	450	411	189	179
TATDN2_1	TATDN2	140	104	0	49	212	0	114	294	97	156	2468	1337	1903	1227	367	1102	2	1109	2024	3751	1895	1	2249	2044	1291	1851	1042	1423
TATDN2_2	TATDN2	38	334	0	90	57	0	24	80	14	18	614	1093	309	877	70	1976	2900	2941	499	1017	300	2	280	396	407	536	327	433
TATDN2_3	TATDN2	39	27	0	95	91	80	77	84	21	0	703	839	614	509	140	132	1	627	781	2900	721	66	723	634	338	484	359	235
TATDN2_4	TATDN2	259	963	1448	764	537	466	329	572	328	516	5719	5039	5476	8373	712	1772	14	3536	4321	3642	4276	5706	4206	4635	3550	4729	2415	2182
TATDN2_5	TATDN2	96	108	506	168	146	42	186	191	112	315	1658	4284	604	2481	217	3504	2612	2167	1811	2528	252	4205	1282	1466	946	924	1310	666
TATDN2_6	TATDN2	70	52	74	21	118	0	136	136	0	13	1157	1228	648	684	146	183	1	0	1071	312	2094	3	844	1099	653	693	845	283
TAZ_1	TAZ	250	496	1290	540	424	1229	464	498	512	400	6516	5686	22789	4402	649	8767	6799	4786	4542	6321	7218	4569	4056	4946	2110	2809	2787	1659
TAZ_2	TAZ	185	172	1	170	295	769	346	450	369	639	3710	6229	6040	5561	477	1063	7	1722	2649	3441	2415	42	3383	4309	2123	2753	1857	1258
TAZ_3	TAZ	56	37	0	23	100	344	187	131	57	60	1307	962	1	1409	180	370	3	1	1190	392	419	0	1466	994	423	684	788	1020
TAZ_4	TAZ	25	0	0	0	61	53	34	53	120	135	850	314	0	208	89	452	2	308	530	80	0	0	557	616	190	273	232	206
TAZ_5	TAZ	33	134	0	66	62	514	27	72	1329	1186	850	90	0	341	107	1151	4558	8	803	717	0	0	671	641	440	547	246	644
TAZ_6	TAZ	99	74	562	41	188	209	138	223	231	210	2605	1511	2678	3464	321	590	1	0	1702	2313	2097	2780	1895	1652	1113	1363	1302	1579
TBX21_1	TBX21	40	127	0	22	87	93	42	88	30	29	1186	249	581	91	128	832	7	592	912	2314	615	3926	730	834	465	654	352	220
TBX21_2	TBX21	109	18	1	31	191	56	157	273	0	70	2251	1182	3270	783	246	499	3	303	1766	312	220	1	2052	2224	1225	1279	822	938
TBX21_3	TBX21	59	11	0	21	92	77	11	130	153	60	1275	1838	2102	1612	150	152	3	23	1349	2	290	1	1055	1053	776	745	575	699
TBX21_4	TBX21	118	65	1416	97	242	266	163	275	85	130	2551	7461	2734	3573	283	1748	8	3325	2065	2765	519	0	1580	2336	1294	1443	753	1177
TBX21_5	TBX21	138	390	300	401	315	711	256	364	250	368	3400	4499	10898	2570	402	1505	2251	2084	3279	3910	3478	329	2406	2612	1705	2566	1724	1520
TBX21_6	TBX21	295	295	519	291	541	220	285	639	172	374	6729	4221	6464	2309	770	3847	3595	6547	5664	3734	2113	4890	4880	5886	3210	4115	2397	2409
TFAP4_1	TFAP4	371	223	462	138	688	801	366	889	187	252	9108	10740	8526	3811	834	3048	4901	4486	7297	2250	2498	1	6225	7172	4685	5897	6257	3896
TFAP4_2	TFAP4	102	52	121	30	187	0	72	222	160	64	2333	1031	1358	1171	237	556	2	1	1991	416	496	1	1407	2140	1011	1196	974	576
TFAP4_3	TFAP4	63	88	109	39	123	0	39	135	44	24	1507	672	1	902	161	461	2	1	1191	178	375	1	885	1119	686	1052	865	472
TFAP4_4	TFAP4	48	84	85	35	67	0	123	107	118	86	910	303	756	140	132	543	5	823	818	483	771	0	763	749	608	774	179	581
TFAP4_5	TFAP4	93	86	0	81	145	0	18	208	33	39	1898	367	1216	270	240	837	4	1196	1132	786	482	1	940	1691	915	1301	810	706
TFAP4_6	TFAP4	112	47	0	18	200	347	206	237	65	137	2923	882	600	1128	259	130	0	984	1922	731	318	1	1777	2017	1373	1819	971	1068
THBS1_1	THBS1	131	167	109	66	280	412	200	319	267	874	3320	2450	3463	4385	439	1724	3947	2611	2753	6209	4808	7103	2142	2327	1720	2166	1093	1066
THBS1_2	THBS1	115	300	111	152	216	337	236	255	134	220	2303	725	3055	600	352	2921	10	748	2142	1736	609	1322	1662	2323	1343	1872	1530	1095
THBS1_3	THBS1	127	398	124	320	268	320	312	368	413	731	3228	2617	2961	5061	373	2225	7232	1599	2401	12911	6589	3238	2008	2392	1805	2442	1342	2023
THBS1_4	THBS1	245	462	177	340	463	833	383	444	381	405	4981	4846	6991	4664	663	900	3331	2798	3983	7074	4845	7	2885	3784	2504	3537	1287	1869
THBS1_5	THBS1	128	266	135	356	253	98	108	292	170	79	2731	1131	663	1649	385	8274	20358	8287	2553	8813	9693	11	1710	2348	1820	2044	1351	876
THBS1_6	THBS1	53	21	0	56	79	395	100	105	94	15	953	703	1480	365	106	1291	7	920	927	1293	561	0	612	632	469	620	232	222
TIAL1_1	TIAL1	83	71	0	52	127	173	158	179	641	613	1778	1564	356	1128	209	895	3	318	1296	1153	1611	3422	1194	1051	876	1106	636	724
TIAL1_2	TIAL1	42	229	0	118	77	0	5	91	53	15	856	110	993	500	97	292	2	325	793	619	0	0	468	669	411	480	370	293
TIAL1_3	TIAL1	31	45	85	56	70	27	55	97	0	3	888	401	1005	455	96	483	2	809	853	7066	4178	3	459	706	460	517	392	400
TIAL1_4	TIAL1	39	65	835	262	104	0	79	111	64	19	1179	183	360	407	137	613	1	3	1003	1151	1401	0	557	793	483	666	525	711
TIAL1_5	TIAL1	91	139	418	137	147	0	41	190	126	94	1777	435	1	1227	232	648	3620	1263	1376	846	682	0	1167	1143	827	887	791	844
TIAL1_6	TIAL1	53	57	473	186	102	1	49	91	90	133	937	954	5354	1097	121	166	649	1	668	254	1227	6526	664	715	571	668	442	313
TIMM13_1	TIMM13	126	185	34	76	208	1	103	253	443	100	2829	1903	3998	2490	344	1209	5	1173	2008	1750	735	2180	2269	2137	1407	1695	1878	793
TIMM13_2	TIMM13	92	59	111	51	155	0	82	171	30	54	2380	1997	2291	640	204	280	4	1794	1837	620	2119	3943	1284	1702	819	1173	1324	1019
TIMM13_3	TIMM13	121	291	503	195	200	86	121	250	234	174	2607	1636	0	1678	330	225	1	0	2125	5712	4699	8	1987	1667	1381	1811	1189	1004
TIMM13_4	TIMM13	139	498	0	884	244	1	87	291	95	87	3876	2020	3263	2162	392	384	4	967	3182	1611	1611	1	2833	2969	1349	1912	1977	1540
TIMM13_5	TIMM13	59	0	0	8	74	1	52	116	0	102	1252	317	1412	1350	144	233	1	155	1002	1359	1001	0	646	1009	593	980	406	594
TIMM13_6	TIMM13	372	558	1074	557	602	503	1174	753	361	1789	7588	6092	6150	7236	937	2727	4592	2702	5972	12942	11017	6645	4838	6144	3780	4477	3190	3299
TIMM44_1	TIMM44	65	0	0	2	132	148	128	147	0	5	1986	328	1391	482	249	79	0	532	1419	2	93	3851	1322	1584	790	571	398	761
TIMM44_2	TIMM44	45	19	0	38	112	202	107	136	62	86	1057	348	491	337	159	303	0	315	1074	1202	1119	4305	859	939	527	784	1566	387
TIMM44_3	TIMM44	180	123	66	105	363	0	116	422	62	147	4542	4687	2910	4996	479	856	7	1310	3890	2313	1747	193	3093	4104	1693	2473	1703	1360
TIMM44_4	TIMM44	282	638	608	828	552	538	1033	703	260	292	6793	7773	7027	9120	750	3286	2331	4445	5855	12938	7900	5	4444	5981	4127	5798	3117	3103
TIMM44_5	TIMM44	90	0	0	0	174	0	27	152	0	20	2541	505	641	586	218	238	1	1	1802	128	154	0	1859	2066	717	863	842	672
TIMM44_6	TIMM44	3	0	0	1	19	0	147	5	0	4	74	0	0	77	22	0	0	0	27	948	747	88	120	103	25	42	18	9
TLN1_1	TLN1	107	0	0	62	163	152	43	240	34	30	2626	1418	2649	606	307	3138	10	5	1703	163	1	0	1603	1820	1648	1785	17704	24779
TLN1_2	TLN1	212	253	0	335	365	188	802	479	136	207	4591	2944	668	5256	528	3181	15	2992	3997	6855	12096	6	2842	3699	2651	4074	8861	10918
TLN1_3	TLN1	196	278	108	514	416	507	291	548	1752	1484	4985	5256	3864	2566	577	10249	4262	1090	4236	2673	1221	128	3245	4271	3083	4494	15658	29845
TLN1_4	TLN1	202	126	0	312	344	0	186	429	286	196	4435	5474	1522	2678	491	1374	8	681	3217	9438	3969	4	2557	3238	2345	2705	10867	15877
TLN1_5	TLN1	206	68	0	228	402	0	143	494	132	547	4586	3758	800	718	579	6656	19	3007	4226	1449	2043	2	3528	3872	2961	4380	54652	65234
TLN1_6	TLN1	100	57	0	52	185	0	52	235	0	136	2060	1697	852	614	248	348	3	2155	1921	126	1	0	1634	1900	1255	1963	13588	28133
TMED10_1	TMED10	17	0	0	48	45	0	106	49	0	42	578	490	930	408	86	12	0	0	642	1431	918	2	321	330	308	449	52	360
TMED10_2	TMED10	9	0	0	0	22	0	0	34	0	0	237	60	0	214	24	0	0	0	366	0	0	0	194	320	151	146	208	296
TMED10_3	TMED10	45	0	0	4	38	0	8	38	32	19	445	343	0	158	64	56	0	0	331	138	145	0	294	358	174	209	177	275
TMED10_4	TMED10	103	0	0	18	201	0	34	216	227	34	2439	206	667	174	279	85	2	0	2310	27	491	4299	1799	2130	765	1200	1638	2935
TMED10_5	TMED10	251	347	685	438	476	50	250	582	90	285	5197	4859	3048	5357	661	2380	1198	1129	5107	5855	6373	7	3428	4995	2916	3971	2155	4309
TMED10_6	TMED10	176	40	102	38	246	0	32	287	613	449	3367	290	2312	160	381	170	1	176	2941	3215	871	2	2669	2748	710	1301	2180	3207
TMED2_1	TMED2	124	170	206	356	223	72	53	255	57	130	2910	3628	1795	3090	361	422	0	1572	2407	1657	81	3169	1955	2555	1287	1246	1875	2051
TMED2_2	TMED2	214	75	100	153	428	55	166	478	179	151	4876	3080	1936	2708	510	1439	4054	997	3954	2532	2541	2628	2888	3896	2064	2703	3665	3233
TMED2_3	TMED2	80	31	0	59	138	0	23	153	0	4	1799	771	720	579	192	829	1	271	1294	1	2	0	1029	1119	633	784	942	916
TMED2_4	TMED2	33	0	0	0	51	0	11	76	49	13	602	318	0	359	90	106	4	651	425	227	0	0	225	536	267	499	186	258
TMED2_5	TMED2	106	0	0	3	157	142	1	192	0	2	2399	251	1	623	239	369	1	0	1658	177	284	2282	1508	2329	521	476	1422	2338
TMED2_6	TMED2	61	9	0	30	113	0	9	139	0	17	1579	452	733	157	203	326	3323	7	1474	947	730	2	1459	1109	724	818	928	1092
TMEM140_1	TMEM140	289	366	526	443	354	230	198	457	488	718	5076	11869	15706	12570	588	1873	8346	1757	3989	2737	4012	9870	3283	3893	2730	3706	2111	1641
TMEM140_2	TMEM140	18	9	0	17	35	159	179	45	0	4	504	245	0	371	70	148	1	365	464	0	0	0	209	500	217	335	202	148
TMEM140_3	TMEM140	75	220	196	206	118	197	59	130	133	97	1584	10354	2454	13827	194	184	0	1	1353	4332	3845	2223	1115	1101	759	1312	448	677
TMEM140_4	TMEM140	49	36	0	28	112	0	41	115	40	80	1106	1023	1346	1414	146	867	4564	2672	1112	845	938	1	816	745	688	916	672	464
TMEM140_5	TMEM140	131	389	93	295	262	174	257	305	365	108	2749	2746	1553	3390	329	510	4	1981	2397	7514	6572	5	1924	2124	1540	1974	2210	700
TMEM140_6	TMEM140	147	72	0	19	247	0	96	253	514	338	2763	2194	1411	2060	356	1259	8723	3137	1923	1763	706	3875	1964	2073	1402	2078	1411	1038
TMEM165_1	TMEM165	100	66	215	58	184	103	84	217	80	131	1901	775	644	1036	244	837	4	1725	1879	1752	1666	2629	1119	1675	1198	1327	965	669
TMEM165_2	TMEM165	27	0	0	0	52	0	6	65	0	9	533	41	0	0	88	450	2	377	620	612	581	0	554	305	312	384	273	340
TMEM165_3	TMEM165	28	188	0	240	51	0	1	97	55	80	647	278	0	310	80	0	1	296	439	108	0	0	406	409	399	328	95	72
TMEM165_4	TMEM165	159	105	75	106	255	98	112	312	23	80	3326	3095	4154	4789	366	2976	13	2086	2425	3114	1890	1	2981	3063	1858	2080	1309	1205
TMEM165_5	TMEM165	45	31	190	13	73	0	7	127	0	4	762	68	1	29	84	32	1	1	733	463	135	1	697	861	470	500	239	603
TMEM165_6	TMEM165	301	705	411	615	588	1639	866	616	113	151	6408	1813	1144	2848	755	963	4686	933	5332	12766	11169	1462	5042	4570	3745	4541	3759	2878
TMEM170_1	TMEM170	74	35	0	66	133	0	129	170	16	15	1625	1926	630	1001	195	189	1	612	1152	1570	833	1652	843	1371	924	882	939	648
TMEM170_2	TMEM170	156	278	253	118	324	250	637	393	431	308	4015	2592	1983	2682	472	3449	22	4400	3561	7447	4541	2056	3206	3426	2054	2960	1684	1196
TMEM170_3	TMEM170	275	1233	489	778	527	119	346	506	821	691	5500	8922	6267	6729	621	3945	26	9846	4881	8440	6089	14309	3485	4258	2802	4077	2366	2065
TMEM170_4	TMEM170	435	975	1001	1104	780	832	955	881	1206	1163	9104	4891	6285	4565	980	3491	8020	5105	7453	10238	7591	14861	7975	8083	5293	6993	4628	4269
TMEM170_5	TMEM170	62	121	0	13	118	0	30	119	66	90	1214	579	2	943	115	498	5430	685	921	1261	1015	5195	845	668	570	832	528	507
TMEM170_6	TMEM170	75	28	0	94	146	0	161	207	0	38	1860	987	1635	633	218	562	4249	7	1338	1949	758	1	1299	1031	944	1177	535	474
TMEM209_1	TMEM209	116	276	145	190	226	51	51	252	125	96	2110	1598	1596	1902	333	179	6	1065	1776	885	710	0	1829	2301	1408	1400	1997	1407
TMEM209_2	TMEM209	154	929	467	937	268	385	169	283	299	506	2460	16712	6023	12321	296	877	6	968	2160	693	719	32	1633	2148	1312	2163	1302	1282
TMEM209_3	TMEM209	24	7	0	3	40	0	25	44	0	3	322	254	643	179	45	43	0	0	490	0	0	0	270	247	133	246	153	223
TMEM209_4	TMEM209	79	42	0	34	179	113	101	203	134	58	1816	2863	2200	2531	242	982	3309	367	1756	3720	600	4120	1530	1345	1096	1535	1335	1244
TMEM209_5	TMEM209	69	184	204	550	118	0	26	152	410	206	1364	1201	2722	909	165	149	1	86	1016	1203	1154	0	861	1264	817	1277	939	470
TMEM209_6	TMEM209	62	6	0	4	68	0	8	81	37	13	899	402	0	615	90	233	0	230	1065	1	132	0	801	736	461	594	1083	325
TMEM230_1	TMEM230	82	173	249	265	161	223	299	184	55	51	1749	1528	672	4420	239	2686	10	2641	1584	1150	1748	1	1129	1523	1202	1265	1181	809
TMEM230_2	TMEM230	30	9	0	2	35	0	13	45	0	5	560	175	0	0	73	27	0	0	299	212	0	0	368	370	162	208	160	139
TMEM230_3	TMEM230	29	20	0	38	48	0	119	55	0	7	586	1295	634	644	69	1352	9	4266	296	0	258	0	251	530	326	280	362	132
TMEM230_4	TMEM230	207	185	118	280	369	309	353	472	93	131	4707	3501	5498	3691	570	2379	2976	5845	3602	5567	5268	5	3381	3551	2414	3339	3069	2466
TMEM230_5	TMEM230	152	732	102	568	340	756	166	457	689	327	4004	3241	1839	3541	473	1411	8767	2770	3556	2224	1898	2786	2232	2550	2200	2869	1851	2084
TMEM230_6	TMEM230	36	13	0	10	73	94	154	113	29	90	865	462	1	1129	116	246	2	0	810	5406	3820	6075	755	583	591	600	336	232
TMEM253_1	TMEM253	172	1608	1392	2459	298	205	389	368	158	252	3653	3304	6009	3605	457	1094	6164	1126	2643	3489	2670	1	2164	3124	2049	2432	2226	1205
TMEM253_2	TMEM253	99	175	219	83	168	0	165	205	190	80	1800	31034	6256	37121	242	199	2	309	1489	1740	866	3	1169	1357	1141	1223	575	552
TMEM253_3	TMEM253	18	7	0	5	28	0	64	25	81	19	412	606	1	473	48	188	1	280	344	0	262	0	189	210	123	204	353	183
TMEM253_4	TMEM253	98	562	134	436	193	60	90	209	272	607	2227	1704	956	1694	233	1230	2848	1903	1720	2666	1211	3	1476	1927	1225	1499	1087	743
TMEM253_5	TMEM253	154	358	409	365	301	764	1337	329	854	189	3465	4652	5975	3768	399	1275	5	1306	2908	8694	9140	3824	1739	2414	1812	1955	2086	1076
TMEM253_6	TMEM253	468	864	193	598	908	1864	1750	1090	1309	1198	10309	5905	15208	6368	1233	4770	12703	9220	8552	15050	14231	10982	8310	8818	5642	6984	6782	4913
TMEM79_1	TMEM79	87	84	574	76	155	0	76	220	147	206	2009	4509	3846	6913	267	5635	12038	4444	1619	1815	666	4	1389	1480	1065	1644	1854	855
TMEM79_2	TMEM79	214	56	262	292	373	1213	864	513	183	183	4531	4832	11220	6205	496	1360	6	551	4050	5291	3962	4452	3084	3632	2895	3073	2287	1173
TMEM79_3	TMEM79	146	531	98	688	263	312	674	362	225	332	3021	7007	8877	4779	366	514	2532	2043	2630	4319	1907	2305	1933	2799	1974	2479	1296	1653
TMEM79_4	TMEM79	172	484	235	461	285	309	200	390	151	120	3788	2347	1438	4591	411	2367	4048	3921	2701	1098	2051	4501	2369	2172	1796	2848	1219	1765
TMEM79_5	TMEM79	178	978	577	398	307	217	113	328	302	334	3640	2695	3335	2648	438	1335	8	789	3433	2222	4525	7799	3228	3082	2277	2525	2141	1663
TMEM79_6	TMEM79	128	104	0	46	198	215	143	250	515	229	2408	1253	3922	1498	254	2095	8	1087	2280	1320	1441	4513	1556	1992	1319	1726	1331	657
TNFRSF1B_1	TNFRSF1B	114	271	105	227	183	218	204	189	283	177	2281	1817	3158	2315	272	298	5	1342	1767	16713	18273	1301	1626	1518	1199	1397	3661	2252
TNFRSF1B_2	TNFRSF1B	95	365	0	520	166	1	397	196	401	143	1733	850	1581	3204	193	972	10	2239	1548	2292	1950	0	1136	1630	1000	1420	2774	1906
TNFRSF1B_3	TNFRSF1B	9	0	0	12	32	586	89	33	109	256	307	2205	498	1644	33	153	2557	3	244	2512	765	5994	90	143	165	232	631	140
TNFRSF1B_4	TNFRSF1B	84	326	71	357	151	164	180	226	292	533	2180	2006	4450	2129	236	398	1	591	1759	1912	1584	10928	1054	1329	1127	1653	1971	2074
TNFRSF1B_5	TNFRSF1B	172	544	182	219	376	403	764	449	362	485	4152	3163	5020	4044	450	2233	21	3803	3396	3083	6956	46	4661	4361	2149	3028	2051	1793
TNFRSF1B_6	TNFRSF1B	235	322	202	304	459	957	488	446	702	646	4321	7601	5095	11980	534	5289	10564	5421	3945	6750	3575	5	3603	4171	2474	3450	2638	2779
TOX4_1	TOX4	137	94	316	168	238	851	720	272	309	120	2695	9195	3353	5272	323	1785	9476	3283	2192	2644	4750	136	1944	2001	1274	1981	1809	1343
TOX4_2	TOX4	148	296	330	172	295	204	371	362	288	454	3148	1169	395	1785	403	1727	8873	3246	2402	2668	1284	0	2242	2842	1816	2263	3258	2904
TOX4_3	TOX4	189	83	103	77	309	1322	379	364	248	307	3655	3345	3745	2416	361	3500	3383	1655	3282	2784	8443	9019	2091	2344	1454	2234	3525	4080
TOX4_4	TOX4	24	29	0	17	53	0	0	63	107	11	708	614	653	962	65	67	0	1	565	769	629	2	318	580	340	321	242	311
TOX4_5	TOX4	50	85	262	68	83	0	23	112	127	42	1043	813	1066	1885	102	204	2	317	752	631	389	0	687	453	601	667	359	1131
TOX4_6	TOX4	101	15	0	16	207	242	276	244	834	650	2268	1394	1311	2304	339	758	2	1379	1802	1419	1136	14112	1926	1954	1274	1632	1437	1307
TPI1_1	TPI1	101	44	0	60	206	97	201	198	352	106	2183	7796	2705	8386	247	654	3	1096	1792	4079	3686	16	1370	1816	1066	1232	950	614
TPI1_2	TPI1	60	0	0	0	129	0	6	137	0	0	1624	121	695	165	189	43	2	0	1371	944	717	2	1317	1166	751	962	477	299
TPI1_3	TPI1	250	56	1	45	438	0	2	538	0	4	6122	163	969	238	662	131	4086	264	5265	3	331	0	4206	4395	1933	2579	1502	767
TPI1_4	TPI1	63	0	0	0	118	0	5	151	0	3	1564	192	1	502	151	0	1	0	1427	2	0	0	994	1438	433	663	395	165
TPI1_5	TPI1	44	0	0	2	71	0	4	99	0	0	851	360	754	231	107	51	0	1	839	0	122	0	660	674	447	557	335	99
TPI1_6	TPI1	31	0	0	0	80	0	0	88	25	0	1116	191	1	173	145	197	0	0	1116	526	149	0	811	634	488	583	318	127
TRAPPC9_1	TRAPPC9	128	59	105	30	265	594	531	311	158	100	3145	3730	1955	5379	416	743	2	912	2551	1657	1893	6782	2139	2587	1436	2427	1385	1312
TRAPPC9_2	TRAPPC9	58	199	0	101	128	93	1	146	241	141	1127	2782	1404	1865	207	222	2	0	1117	336	681	0	1054	1126	616	943	410	305
TRAPPC9_3	TRAPPC9	131	116	111	151	211	489	315	293	351	316	3015	3536	3035	4932	355	1450	8	2447	2397	1862	1738	2	2575	2377	1380	1978	994	742
TRAPPC9_4	TRAPPC9	106	85	0	61	267	108	98	258	116	77	2752	2057	4373	1730	353	546	4851	399	2462	1179	1638	0	1528	1797	1174	1753	1387	1203
TRAPPC9_5	TRAPPC9	175	405	311	354	347	879	607	395	547	397	4399	6115	7506	9567	437	1762	11	2469	3536	6775	4947	6399	2761	3184	1788	2235	1225	2318
TRAPPC9_6	TRAPPC9	118	49	133	103	229	319	103	257	178	169	2624	902	2884	1485	323	474	3	1447	2358	3601	6738	6	1998	2195	1314	1558	1249	918
TRIP12_1	TRIP12	107	104	0	65	191	0	69	292	142	141	2364	3688	4943	6159	303	391	2	312	1955	1113	1233	3741	1786	1851	1054	1479	1335	2237
TRIP12_2	TRIP12	21	0	0	0	44	0	1	51	0	11	493	1191	565	782	74	223	0	728	467	1431	692	1	492	572	234	235	197	259
TRIP12_3	TRIP12	42	0	0	4	92	0	17	116	168	73	917	780	619	1030	117	423	3	651	607	14231	15233	16	735	800	608	602	473	380
TRIP12_4	TRIP12	13	13	0	21	35	0	38	24	0	0	300	132	0	22	56	148	2	1	306	0	0	0	213	509	173	224	178	154
TRIP12_5	TRIP12	22	45	0	4	55	0	14	78	0	4	437	497	1	452	74	199	0	352	479	123	0	0	391	535	180	339	64	196
TRIP12_6	TRIP12	55	20	0	105	147	191	180	177	206	112	1363	630	1167	1379	170	496	1581	3	1115	1357	1027	1	1016	1160	791	1030	673	662
TRP53_1	TRP53	206	1209	1436	480	467	1546	1328	548	1767	1330	4844	11150	10299	13266	476	2200	23	3302	3029	2090	2279	2756	2307	2696	3137	5103	11003	10556
TRP53_2	TRP53	304	1701	1574	972	696	1129	1036	812	765	943	6069	8380	11302	9099	674	3056	12722	8702	4595	6417	8047	9229	3797	3855	4649	7396	20044	16879
TRP53_3	TRP53	111	829	5147	455	251	0	239	345	1677	1357	2580	3507	4516	3567	268	1695	8235	2288	1728	1875	846	0	1385	1578	2289	3223	9939	8563
TRP53_4	TRP53	34	339	348	335	48	0	79	88	266	191	836	2150	1775	3556	92	147	0	1	478	2248	1158	2	446	491	685	988	1106	1995
TRP53_5	TRP53	144	764	1217	715	305	663	806	409	1032	857	3505	4127	2409	4830	383	4797	17858	18585	2472	5144	8753	3424	1513	1820	3129	5104	12663	9013
TRP53_6	TRP53	232	914	3138	832	450	813	841	672	1347	744	5104	8177	4859	6431	567	2674	14537	4237	3748	24128	18597	6472	2870	3590	3683	5298	11979	9875
TSLP_1	TSLP	103	193	82	89	201	0	71	183	183	46	1903	4205	3247	4442	262	3099	16	4303	1618	1726	3773	1	1253	1644	1301	1472	1282	684
TSLP_2	TSLP	142	243	409	199	241	232	347	245	93	284	2411	6514	3573	5748	323	2088	7	4038	2212	2494	1192	11	1880	2234	1372	1889	1345	1170
TSLP_3	TSLP	66	175	122	390	142	313	415	146	197	80	1766	1182	1654	1354	172	550	9829	350	1553	1779	933	2155	1076	1056	851	998	888	739
TSLP_4	TSLP	18	9	0	5	24	0	0	23	0	4	284	460	719	203	40	109	1	308	281	0	1	0	179	188	308	197	48	195
TSLP_5	TSLP	52	116	216	163	110	0	126	135	49	34	1260	707	1835	423	168	474	4	1769	996	1504	1871	1	1091	1174	625	1040	878	573
TSLP_6	TSLP	57	77	0	147	114	50	256	124	220	125	1389	1337	1699	806	148	1562	11	1768	920	2958	2108	1	948	1232	596	847	404	962
UAP1_1	UAP1	63	31	0	13	110	0	56	113	0	5	1114	430	0	469	157	152	0	0	1072	238	271	0	633	919	731	850	330	285
UAP1_2	UAP1	38	0	0	2	88	268	2	108	0	1	944	79	0	136	148	31	0	0	901	452	222	2	524	594	413	541	174	122
UAP1_3	UAP1	47	10	0	4	76	35	52	94	0	5	724	1953	1923	1248	98	170	2	2036	819	1212	1151	0	658	802	542	684	228	164
UAP1_4	UAP1	54	35	68	38	106	0	38	101	22	53	1120	340	1538	281	154	5785	3018	3539	930	660	919	3801	911	941	667	713	332	365
UAP1_5	UAP1	55	47	0	61	153	0	95	154	45	153	1683	703	365	2547	199	511	1	2	1564	1623	1258	4	1013	1231	976	1328	1664	595
UAP1_6	UAP1	206	284	133	482	515	557	274	607	97	171	5341	11153	3901	13299	584	955	4434	1819	4106	2317	2951	588	3671	4034	2918	4007	2698	1415
UBE2CBP_1	UBE2CBP	107	139	65	43	205	0	45	255	112	45	2469	865	1680	853	303	1232	3136	2876	2082	525	593	5263	1652	2152	1249	1730	2183	1196
UBE2CBP_2	UBE2CBP	205	96	1	195	264	314	173	343	233	99	4259	898	2057	1307	427	521	3	315	3695	1789	1460	24	2732	2527	2066	3342	2865	3167
UBE2CBP_3	UBE2CBP	70	78	0	46	178	111	5	173	0	17	1839	466	665	513	263	315	3	722	1630	1150	21	0	1163	1630	972	1387	1376	1386
UBE2CBP_4	UBE2CBP	151	7	1	10	298	49	59	356	96	62	3193	10186	5566	12613	402	187	1	611	2739	863	1884	2	1609	2436	1672	2457	2539	2101
UBE2CBP_5	UBE2CBP	202	29	0	40	334	88	40	450	0	30	4141	2255	2784	1477	534	226	8415	7	3456	3528	1485	3863	2911	3287	2083	2979	4724	3727
UBE2CBP_6	UBE2CBP	54	92	97	74	103	175	70	117	0	40	1115	185	0	377	142	250	3996	373	966	1300	690	0	620	959	658	733	367	900
UTP14B_1	UTP14B	21	49	0	23	35	0	18	35	135	223	312	60	448	165	57	83	0	0	334	409	339	1	221	271	151	71	46	13
UTP14B_2	UTP14B	54	109	156	91	101	215	264	88	124	70	1210	5815	2960	10048	106	328	2	774	653	1359	1074	0	495	862	455	557	910	310
UTP14B_3	UTP14B	25	11	96	65	40	0	34	52	71	80	518	1105	583	1770	74	158	17	6243	304	111	0	0	318	303	180	418	313	213
UTP14B_4	UTP14B	124	137	194	146	309	67	287	348	264	251	3825	2260	1221	3017	458	1048	3	1473	2989	2698	3864	9	2683	2299	2000	2551	1152	1487
UTP14B_5	UTP14B	84	246	0	160	146	296	104	200	61	55	2172	1257	1	1573	228	325	2	1687	1471	780	415	3	1469	1362	1089	1216	1246	567
UTP14B_6	UTP14B	45	64	201	399	118	105	101	130	102	48	1357	113	465	1022	164	428	3	1122	798	291	430	0	692	1159	958	957	282	497
UXS1_1	UXS1	113	174	104	245	180	121	119	202	537	783	2237	940	675	704	198	513	4308	693	1634	512	777	4	1110	1463	1242	1179	1064	1108
UXS1_2	UXS1	53	35	204	12	81	106	199	109	206	28	1140	427	1106	1778	121	243	0	1	1003	862	253	2650	437	612	752	992	1392	706
UXS1_3	UXS1	34	27	219	78	94	0	58	144	0	73	1325	129	955	326	133	27	2	300	871	637	653	1	631	973	571	1213	412	1112
UXS1_4	UXS1	294	441	246	120	549	628	353	659	360	379	6369	6027	5981	7769	680	2147	5839	5590	5540	4065	5471	6490	3701	5236	3412	5183	4497	5201
UXS1_5	UXS1	52	56	0	72	91	113	78	106	22	3	996	311	1348	491	130	859	3461	1748	783	463	0	0	1397	1157	559	860	715	359
UXS1_6	UXS1	33	49	35	81	80	68	14	94	107	74	991	102	525	246	124	142	0	1	736	919	3506	68	762	761	518	778	373	544
VAV1_1	VAV1	200	477	111	534	402	91	237	423	175	294	4196	2822	3542	5174	519	1142	4	1699	3032	1485	3212	2349	2909	3605	2262	3332	2871	2392
VAV1_2	VAV1	30	51	0	9	37	0	7	61	0	48	656	110	0	47	76	70	0	2	338	325	923	1838	389	352	225	427	232	230
VAV1_3	VAV1	35	21	205	16	88	0	8	82	51	17	804	114	0	173	128	1554	4139	981	767	4049	1303	249	525	720	531	727	459	646
VAV1_4	VAV1	121	197	101	329	191	173	180	191	63	8	1869	552	0	584	246	875	3	1331	1420	1389	1620	2846	1543	1812	1176	1905	1369	1972
VAV1_5	VAV1	87	216	0	63	180	125	82	231	25	54	1770	4043	3913	6594	227	523	4	1483	1900	859	294	0	1023	1146	1087	1494	1458	1214
VAV1_6	VAV1	207	75	128	29	311	604	392	420	328	151	4339	3438	1463	4477	494	1543	5	1915	3430	3950	4547	7	3008	3182	2404	3388	4136	3242
VIRMA_1	VIRMA	53	0	0	12	106	0	15	128	59	40	1433	615	1	106	172	217	0	695	1192	328	725	1	962	1035	704	797	806	567
VIRMA_2	VIRMA	82	87	103	118	182	1	71	204	1	53	2127	773	521	677	270	306	0	0	1800	1145	2019	3640	1509	1508	1241	1124	3011	1041
VIRMA_3	VIRMA	55	0	0	0	113	141	32	145	101	238	1148	461	0	561	144	314	2	1	1006	1317	312	1	899	1007	701	893	564	340
VIRMA_4	VIRMA	57	0	0	0	81	192	0	102	0	0	1129	189	0	0	129	299	2	1	1221	408	149	0	712	750	447	621	331	274
VIRMA_5	VIRMA	104	160	131	104	175	338	255	243	600	529	2313	4160	2496	3502	275	769	3	706	2117	8328	4578	4	1355	2114	1172	1736	1118	1081
VIRMA_6	VIRMA	77	30	0	38	119	0	106	155	70	86	1524	3042	2651	1934	198	904	4	347	1317	1322	993	0	801	598	812	831	541	703
VSTM4_1	VSTM4	146	163	111	164	238	322	203	286	263	576	2882	2212	5218	3665	317	417	3228	337	2114	2984	2336	4357	2020	1987	1385	1865	1056	998
VSTM4_2	VSTM4	240	445	141	258	389	373	412	554	1016	744	5523	2323	8070	3304	652	2636	14908	1907	4547	10203	13147	2566	3461	4121	3424	4260	2795	2246
VSTM4_3	VSTM4	164	144	330	160	296	407	313	400	597	315	4008	8439	5310	5064	402	2140	15	4422	3423	8762	7087	13697	2265	3029	1993	2351	1518	1748
VSTM4_4	VSTM4	101	226	0	146	212	220	148	243	666	418	2183	2316	3950	2690	326	1280	6	1384	1790	1830	2590	191	1978	2568	1664	1506	921	856
VSTM4_5	VSTM4	568	905	624	1255	1075	1243	1677	1246	1290	1355	11423	10459	10863	23096	1364	5016	3762	9188	9935	22621	21160	11361	7652	9268	6986	9600	6589	4968
VSTM4_6	VSTM4	113	170	145	92	203	92	192	212	19	53	2205	3388	7753	4696	231	423	3609	1502	2209	4398	4875	1909	1671	1865	1373	1604	1044	539
VWF_1	VWF	102	75	99	93	206	0	43	244	126	133	2099	3479	3238	3952	231	338	5	1264	1688	1864	850	198	1453	1902	943	1511	506	702
VWF_2	VWF	153	283	0	115	284	220	218	379	320	310	3991	3351	3354	4283	445	3486	6	3157	3077	3865	4743	3	3110	2874	1749	2415	1661	2244
VWF_3	VWF	94	400	0	96	195	286	142	269	1771	1515	2131	849	1955	1501	267	2679	13	1769	2047	2150	1506	5251	1305	1587	1095	1288	792	1017
VWF_4	VWF	41	0	0	4	73	77	38	72	45	127	704	312	456	751	84	27	0	335	614	404	934	1	495	397	510	463	193	131
VWF_5	VWF	123	46	305	81	292	171	329	337	162	148	2978	2893	1933	3259	347	375	3	1009	2521	6842	2588	3759	2437	2178	1438	2159	1159	1791
VWF_6	VWF	66	151	0	36	124	0	101	166	30	87	1835	695	775	475	194	461	4634	1303	1392	106	161	651	1127	1296	929	1271	1337	1012
WASF2_1	WASF2	285	223	490	65	512	434	1084	657	1016	702	6107	5243	3351	4982	735	1310	14771	1614	4878	5494	5184	8697	6127	6740	3539	4341	3093	2207
WASF2_2	WASF2	44	191	123	130	82	97	38	106	0	35	888	312	696	272	108	51	0	0	862	163	534	0	624	997	455	627	153	789
WASF2_3	WASF2	61	0	0	5	109	0	28	92	92	90	1098	158	123	89	114	1	0	0	1128	939	801	0	584	669	528	512	558	558
WASF2_4	WASF2	140	41	0	43	239	114	20	271	0	11	3036	502	826	351	348	0	0	1	2740	500	419	2	2198	2167	1551	1423	1107	873
WASF2_5	WASF2	96	0	0	10	164	0	41	210	0	44	1876	442	1508	192	178	150	1	738	1643	2	433	0	888	1164	730	1212	599	869
WASF2_6	WASF2	106	282	620	237	171	0	32	245	29	30	2073	1030	1798	899	240	1044	11	649	1872	694	549	1	1307	1818	991	1118	737	547
WDR25_1	WDR25	41	18	0	19	91	2309	138	68	82	41	835	938	1	1443	123	322	4030	466	760	174	1774	0	557	602	487	657	312	290
WDR25_2	WDR25	81	13	0	46	133	80	121	167	0	104	1295	555	562	448	169	189	1	0	1212	2723	3144	2	1213	1448	834	1232	1573	429
WDR25_3	WDR25	116	65	59	26	251	104	54	266	88	25	2614	1232	708	535	346	398	4	750	2531	1091	1410	2	2070	2456	1355	1446	735	511
WDR25_4	WDR25	144	53	0	49	263	0	56	335	1	52	3182	1376	2678	1694	351	782	3	1053	2692	1663	2772	972	2303	2930	1518	2100	1376	1603
WDR25_5	WDR25	116	25	0	5	179	0	36	211	0	9	2163	591	1367	744	262	148	3	1558	1828	986	440	0	1245	1606	992	1329	1134	452
WDR25_6	WDR25	46	25	0	19	93	0	79	120	65	10	1010	62	1	446	127	284	0	384	801	919	421	3	750	658	457	721	444	125
WDR33_1	WDR33	26	0	0	2	60	0	51	57	190	629	586	617	0	1111	79	34	0	1	304	1	316	1	428	414	350	351	854	441
WDR33_2	WDR33	52	54	0	19	65	0	3	107	28	74	758	143	572	267	130	133	1	0	604	148	507	0	476	790	448	661	697	902
WDR33_3	WDR33	65	0	0	1	101	100	31	124	55	314	1196	3039	2649	2985	147	166	1	322	969	708	53	3792	1106	1129	581	713	381	490
WDR33_4	WDR33	115	178	188	186	228	289	362	267	433	244	2896	2562	3228	3874	341	738	1	1010	2412	3730	3387	2	3155	2822	1612	1845	5195	1547
WDR33_5	WDR33	62	0	0	5	113	0	8	137	0	5	1514	62	316	0	154	0	0	0	1142	1	0	0	1251	1145	400	472	398	500
WDR33_6	WDR33	24	1	0	2	33	107	10	49	1209	925	485	30	0	29	49	26	0	0	411	0	94	0	338	415	172	203	293	235
WDR82_1	WDR82	85	9	0	10	164	0	11	188	33	32	2214	306	0	552	208	94	4	171	1625	704	517	0	3026	2903	860	1190	5456	2869
WDR82_2	WDR82	13	0	0	4	36	0	4	26	0	3	312	61	0	75	53	3	3	0	255	0	0	0	7685	8115	226	186	980	666
WDR82_3	WDR82	76	13	0	5	90	0	2	133	0	12	1686	511	2722	563	182	1	4032	4	1314	88	1233	20	3165	2591	758	1049	5064	2248
WDR82_4	WDR82	147	0	0	1	215	0	0	211	0	0	3066	1765	650	752	289	58	1	399	2740	540	1128	4017	2149	2269	1102	1437	5556	3258
WDR82_5	WDR82	39	0	0	0	58	0	9	79	0	4	853	284	0	363	55	74	0	0	580	2358	259	2	525	565	276	520	1540	894
WDR82_6	WDR82	120	0	0	0	217	0	105	232	0	19	3199	1	1495	160	363	207	3	1	3004	1207	853	0	2357	3021	698	980	9811	4127
YAF2_1	YAF2	250	417	230	223	453	762	812	558	215	229	5248	4582	4104	4077	599	1672	6042	4186	4068	2897	7023	860	4152	4216	3188	4149	2578	3480
YAF2_2	YAF2	10	61	0	25	16	0	1	42	0	1	373	15	565	65	73	141	0	1	410	172	182	0	275	239	167	386	155	164
YAF2_3	YAF2	56	300	106	114	116	0	17	129	282	656	1272	797	1959	1230	161	941	8484	634	1165	1166	1652	33	775	908	841	1088	675	959
YAF2_4	YAF2	351	319	898	509	691	422	461	896	1494	1146	8889	6157	6040	7705	1047	4912	13	5193	7269	25360	21578	6680	5823	6644	4987	6428	5547	5102
YAF2_5	YAF2	263	647	278	596	470	812	724	531	1028	590	5719	2797	4681	2914	666	1744	4666	2409	4235	2596	3609	4431	3021	4486	3018	4113	2258	3130
YAF2_6	YAF2	44	0	0	1	70	100	50	109	226	142	947	1384	587	956	119	483	8049	1188	901	574	1392	1501	663	708	614	934	548	536
YME1L1_1	YME1L1	85	38	0	64	140	692	723	172	999	1079	1710	1921	2534	1649	258	692	4665	2628	1550	1947	1065	2	1241	1306	835	1198	630	827
YME1L1_2	YME1L1	8	0	0	1	23	0	5	38	0	12	315	87	0	328	59	0	0	1	298	678	447	0	405	359	158	180	220	144
YME1L1_3	YME1L1	38	6	0	39	66	86	18	92	0	34	1018	674	573	315	103	301	4	0	709	366	0	1	469	546	274	366	485	515
YME1L1_4	YME1L1	75	80	184	93	118	306	375	180	66	151	1533	1187	3334	1415	232	451	5	513	1435	436	616	2165	1360	926	906	1160	874	777
YME1L1_5	YME1L1	27	48	0	143	32	416	115	52	0	9	662	38	1	166	67	166	0	0	424	201	1	1	399	461	277	383	165	300
YME1L1_6	YME1L1	30	236	75	40	67	46	87	44	0	12	897	504	1811	860	68	127	0	0	744	709	513	0	343	727	96	243	459	416
ZAP70_1	ZAP70	169	144	1	81	344	321	143	431	363	327	3599	1518	1367	935	434	621	7	2458	3517	2665	3676	4001	2698	2799	2297	2879	6246	7465
ZAP70_2	ZAP70	36	0	254	7	84	96	15	61	27	11	741	201	1	555	85	1	0	0	692	278	242	0	488	663	409	762	3389	3343
ZAP70_3	ZAP70	60	0	0	1	132	0	149	156	0	5	1390	871	3181	701	156	153	0	0	1020	131	1571	0	1130	1040	992	858	6350	5166
ZAP70_4	ZAP70	109	47	0	8	240	27	26	282	0	0	2552	1581	748	1	277	40	0	0	2203	148	0	0	1709	1851	1307	2275	20757	11021
ZAP70_5	ZAP70	419	596	176	545	599	124	485	843	677	594	8439	6597	4084	8117	864	4421	3402	4329	6582	5928	7312	14584	6628	6639	4358	6108	11547	13607
ZAP70_6	ZAP70	94	100	754	69	208	0	56	266	172	688	2272	787	0	501	273	319	1	740	2238	2149	1566	0	1739	1763	1640	1767	11892	7957
ZCCHC10_1	ZCCHC10	161	440	153	417	294	103	487	322	1155	654	3340	1079	1763	2059	382	1351	2239	507	2844	4006	3369	1303	2548	2621	1712	2216	1072	1141
ZCCHC10_2	ZCCHC10	88	87	301	178	154	1	67	175	227	82	1637	1163	1	1605	239	316	2	426	1421	294	1390	1	1055	1178	705	1144	875	360
ZCCHC10_3	ZCCHC10	174	255	499	524	350	628	682	389	101	149	3403	2565	2106	1699	386	1268	7	1745	3178	8944	6435	7667	2230	2529	1967	2535	2441	1417
ZCCHC10_4	ZCCHC10	83	234	211	230	174	210	153	234	162	82	1620	646	1	901	242	993	7	3428	1476	8430	6709	5	1208	1404	1037	1160	391	555
ZCCHC10_5	ZCCHC10	48	7	174	32	95	88	116	94	412	93	898	347	1054	624	132	174	8151	325	935	415	813	1	734	725	472	687	558	798
ZCCHC10_6	ZCCHC10	30	55	96	13	84	0	9	69	0	11	872	560	0	342	104	52	0	526	707	139	1111	2	401	483	488	668	265	292
ZFP219_1	ZFP219	84	231	0	30	166	100	319	195	319	141	2021	3928	2395	2918	198	1073	3	346	1283	3061	2964	1	1616	2047	1072	1522	1207	670
ZFP219_2	ZFP219	81	137	86	122	166	307	656	202	447	183	1752	458	1468	571	235	426	2	0	1315	728	1338	1	2340	1849	988	1249	1461	1044
ZFP219_3	ZFP219	134	220	114	210	253	0	247	287	149	288	2674	1578	307	1555	352	793	3	748	2530	3424	3269	2	1967	2394	1409	1515	2043	2019
ZFP219_4	ZFP219	262	509	1066	562	488	800	765	549	152	369	5730	5962	8736	9073	582	2073	5423	4117	4943	8242	8467	20143	3256	4240	2869	3714	2494	2523
ZFP219_5	ZFP219	146	279	352	241	277	490	532	352	640	555	3207	2447	3826	3909	403	1554	9	1304	3092	5738	4647	1991	1865	2873	1866	2658	2074	1609
ZFP219_6	ZFP219	280	1900	1573	1534	526	795	484	622	498	821	5741	5774	3380	6892	759	2738	3880	4711	5286	6526	5901	4329	6608	7377	3491	4905	4717	2078
ZFP819_1	ZFP819	57	86	177	28	139	0	49	136	89	140	1480	913	1954	2833	178	368	2	952	1111	1035	1560	2803	1370	1104	685	1013	915	424
ZFP819_2	ZFP819	10	0	0	0	27	0	12	32	26	3	385	39	0	0	41	255	2	166	242	114	779	3	228	390	121	153	38	171
ZFP819_3	ZFP819	146	1375	1633	3310	214	194	272	294	161	281	2903	1742	2448	1598	359	4944	4149	3671	2333	11575	13251	5	1461	2046	1446	1853	767	1803
ZFP819_4	ZFP819	105	108	0	103	163	223	167	218	350	188	1921	3358	2570	3215	261	390	2	285	1611	3015	3596	2166	2149	1699	1228	1363	937	510
ZFP819_5	ZFP819	93	179	0	48	176	672	543	169	34	44	1923	2013	2161	1139	289	1116	2	738	1755	3089	3395	4467	1407	1704	1087	1443	719	1089
ZFP819_6	ZFP819	114	28	572	27	206	649	241	226	334	655	2239	2786	2740	3580	271	903	4	1134	1960	2050	6136	2111	1756	1926	1240	1784	1335	1172
ZFP932_1	ZFP932	64	187	62	29	118	382	164	145	34	14	1090	841	1795	2503	157	515	3	1656	1241	517	536	0	740	1265	686	717	1315	436
ZFP932_2	ZFP932	45	45	0	30	90	0	235	77	119	110	819	992	2064	1413	86	203	2	355	702	5785	5736	11	735	988	432	699	366	447
ZFP932_3	ZFP932	35	16	0	29	49	79	24	77	112	210	756	1628	0	775	110	63	0	42	490	1624	3462	1	444	690	405	509	337	189
ZFP932_4	ZFP932	46	77	163	134	94	307	197	108	88	79	1005	798	1569	1296	111	1215	5	4133	877	820	1715	0	519	920	480	516	1007	201
ZFP932_5	ZFP932	69	133	350	70	144	0	77	157	82	148	1541	1517	872	2017	191	935	4502	2526	1190	6764	3553	4184	1591	1533	707	1432	1338	572
ZFP932_6	ZFP932	58	188	124	45	122	224	59	129	53	151	1314	978	714	990	134	1058	9	2659	1084	483	836	2	749	919	524	705	241	495
ZFPM2_1	ZFPM2	52	98	0	185	125	0	117	154	27	34	1470	458	669	606	171	1108	3	2170	1259	1639	1673	1733	742	1414	786	926	394	771
ZFPM2_2	ZFPM2	60	1838	1687	751	126	222	111	152	118	77	1366	1793	677	654	160	527	1	379	1224	1389	1800	7542	740	844	613	1013	630	502
ZFPM2_3	ZFPM2	178	182	438	100	370	203	264	390	304	268	3949	3305	4161	3630	477	1605	4420	2242	3065	8927	5696	4170	3240	3671	2102	2923	1552	1497
ZFPM2_4	ZFPM2	37	89	0	45	74	0	27	116	90	95	881	988	743	885	146	537	1	4	820	1630	1059	1268	941	679	583	697	420	946
ZFPM2_5	ZFPM2	168	317	0	409	263	128	265	355	60	121	3485	5641	5905	6599	362	4276	20544	10161	3429	3946	2519	1189	2299	2489	1615	1942	1196	1642
ZFPM2_6	ZFPM2	76	235	215	487	147	0	90	180	177	61	1533	712	2463	948	220	666	2	547	1148	3353	3017	1	1336	1241	875	1347	2027	549
ZSWIM3_1	ZSWIM3	90	790	2167	1731	194	460	201	215	440	356	2174	1415	1297	2426	286	1226	4185	2476	2005	1334	1163	8827	1806	1884	1107	1512	1408	983
ZSWIM3_2	ZSWIM3	133	160	0	155	302	370	1691	356	284	82	3400	787	1159	1227	337	2363	9331	2457	2649	3114	2009	627	2138	2438	1484	2350	1475	1725
ZSWIM3_3	ZSWIM3	72	29	67	5	131	0	35	127	74	153	1403	1196	0	1200	171	474	2	0	1173	1184	738	4007	1257	1228	836	993	704	1096
ZSWIM3_4	ZSWIM3	155	360	220	186	259	98	303	339	253	96	3394	1213	1729	2815	321	2338	10	4352	2676	21598	22861	4226	2344	2600	2201	2504	1433	1263
ZSWIM3_5	ZSWIM3	182	318	519	422	307	604	602	374	325	201	3661	4790	1813	3087	484	2180	4888	2429	3624	3469	2019	7525	6828	7230	2308	2931	2737	1702
ZSWIM3_6	ZSWIM3	32	140	0	10	75	73	84	78	65	128	817	351	632	54	91	692	4	1106	665	638	332	0	603	580	396	364	434	235
