## Supplementary material for "Genome-wide CRISPR screens of T cell exhaustion identify chromatin remodeling factors that limit T cell persistence": Table S5

Gene	B16_tumor_merge_z	B16_tumor_merge_fdr	B16_tumor_merge_lfc_diff	B16_spl_merge_z	B16_spl_merge_fdr	B16_spl_merge_lfc_diff	MC38_S_v_I_merge_z	MC38_S_v_I_merge_fdr	MC38_S_v_I_merge_lfc_diff	MC38_T_v_I_merge_z	MC38_T_v_I_merge_fdr	MC38_T_v_I_merge_lfc_diff	invitro_c_v_i_merge_z	invitro_c_v_i_merge_fdr	invitro_c_v_i_merge_lfc_diff	invitro_a_v_i_merge_z	invitro_a_v_i_merge_fdr	invitro_a_v_i_merge_lfc_diff	invitro_c_v_a_merge_z	invitro_c_v_a_merge_fdr	invitro_c_v_a_merge_lfc_diff
1700016H13RIK	0.805087387606713	1	0.647683309905059	0.107878384631298	1	-0.0293028998926434	-2.74886395557112	1	-0.821480229544719	-3.27772138415621	0.206157806301749	-0.920485479418011	0.461117938307757	1	0.0575581544605356	0.524140876008582	1	0.0521317208430276	0.189892642965643	1	0.00542643361750803
1700024G13RIK	0.347117135116805	1	0.166024534492264	-0.0184634863285779	1	-0.0357300045508689	-1.26815425822374	1	-0.400032435282991	-1.70908679629634	1	-0.818433131866681	0.669930850688267	1	0.15197611857292	-4.51132609393293	0.00158482031871235	-0.401203329947106	3.51778330680711	0.0987830354765356	0.553179448520026
3830406C13RIK	-0.568925799417675	1	-0.216543690412434	-1.72273840719102	1	-0.558857401353639	-3.52789470422914	0.0917344453405953	-1.07742929070354	-4.33584228867408	0.00313638541172065	-1.55259480714015	0.935959837457407	1	0.179956651304191	0.70987172085537	1	0.0746900451251406	0.606928642181929	1	0.10526660617905
9130204L05RIK	-4.56964814502793	0.00106502532115926	-2.06648956286443	-3.15662441794746	0.319213560394616	-1.01893911716417	-3.81954222739223	0.0303498024953329	-1.21627972249849	-5.11219580094505	7.41954744554538e-05	-1.65951726810016	0.567523660888496	1	0.0640063286542561	4.59715292953508	0.00106219207049533	0.384695194140734	-2.28677637612317	1	-0.320688865486478
A630076J17RIK	0.174939077557066	1	0.0882984211292159	0.452103255485915	1	0.142382419245737	-0.71658663360672	1	-0.24736317436652	-2.18256693734809	1	-0.927169912708858	-0.81824259384005	1	-0.193373355406588	0.753148128019293	1	0.0643361458612915	-1.36235310052388	1	-0.257709501267879
ABCC1	0.0867559043440581	1	-0.11959960555876	2.07421361033547	1	0.583013234304759	0.145237315447197	1	0.0761606565875967	-1.15107067371419	1	-0.85347768807048	2.18234959904469	1	0.293613490113943	-0.380328790779492	1	-0.0317679172622872	2.60826945522418	1	0.32538140737623
ACAN	-0.349942797037603	1	-0.434315777656017	0.380078754274912	1	0.188554711152724	0.496704722566843	1	0.163394373186944	0.849213035828996	1	0.217608492408606	-0.0422274233528512	1	-0.0243905154270651	-0.337932814770403	1	-0.0207603536779052	0.185700795297281	1	-0.00363016174915989
ACO2	-11.5659528044896	1.79629355835914e-28	-5.51879685020629	-15.8691881255903	3.06572971095043e-54	-4.85881703070225	-10.2710754164905	2.81608879941731e-22	-3.20375438983481	-11.079554790292	4.65080878722507e-26	-3.70226088663985	-4.89715492588536	0.00024600246768726	-0.726837100045379	-8.17443801744613	8.26349685417096e-14	-0.716545882900053	-0.235826963901049	1	-0.0102912171453265
ACP1	-0.0356535813697373	1	0.221381532423392	-0.542111642969301	1	-0.163396942270749	-2.08304856933421	1	-0.594424475132604	-1.80236087246773	1	-0.649192276538825	-0.153098639436713	1	0.0120493993768432	0.277472718060173	1	0.0303651241125034	-0.322633114608213	1	-0.0183157247356602
ACTB	-10.9065105932255	3.10085877889032e-25	-5.08269573627641	-18.2349653202982	8.17280082988225e-72	-5.64169539595568	-12.8601177910434	2.26384773396743e-35	-4.00185176901617	-13.4288218299835	1.22554319092183e-38	-4.43191156407112	-9.35164536611573	2.45076901466017e-18	-1.45266358525378	-18.3607221047891	8.10229646399799e-73	-1.64213289810891	1.17600781531276	1	0.189469312855131
ACTR5	-0.0589012121248694	1	-0.172593725800329	0.375926344265241	1	0.147797958446859	2.28325539317695	1	0.72254206240791	2.12856060126439	1	0.582022737763403	0.615648359616768	1	0.0873214812348539	-2.03468117087936	1	-0.18439656387047	1.91753402925976	1	0.271718045105324
ACTR8	-5.58014872680713	5.57526187259069e-06	-2.59509769955741	-8.67451595859891	1.11719250864766e-15	-2.61598730914514	-6.20129190878262	1.48404057386362e-07	-1.89435227489208	-6.4546137099857	2.78832891373125e-08	-2.29046775826264	-1.73847685934956	1	-0.271939657016896	-12.024223366186	7.71349968403088e-31	-1.05978862058114	5.5703929298982	6.45580298955686e-06	0.787848963564241
ADAMTS20	-0.66572907417256	1	-0.405885839111525	0.120867587785816	1	0.0247282396952515	-0.627880542246216	1	-0.192874604753463	-1.87372216927563	1	-0.423977385130226	-0.871253160782263	1	-0.147597189311146	-0.464720273625427	1	-0.0329211348401765	-0.637990083128278	1	-0.11467605447097
ADIPOR2	-0.165041761642601	1	-0.00354359507682858	-0.956003607373301	1	-0.300248567891829	-0.23201024120946	1	-0.0355579102843933	-0.125956648214293	1	-0.337940718679884	1.30253098476227	1	0.167156256059682	0.359347145516378	1	0.0327563943163591	1.19294161090495	1	0.134399861743323
ADRM1	-2.92376392256401	0.612113643913942	-1.59531091380914	-2.2320812038329	1	-0.697514632574283	-2.16300953899731	1	-0.703836192154186	-2.34801027641083	1	-0.76054954943503	1.91528727488109	1	0.30396547909188	-3.51714868650243	0.102072990114893	-0.309019127712433	4.26337897758079	0.00487287761169024	0.612984606804313
AFG3L2	-1.46497218062177	1	-0.544326095941141	-1.95586577648299	1	-0.62129381610584	-2.66322487030051	1	-0.826217350896534	-2.59016175453133	1	-0.836416289565102	0.852595497194736	1	0.103803963119549	-2.73280700699046	1	-0.237295262103537	2.6286812592194	1	0.341099225223086
AHCYL2	0.437054850184128	1	0.284546947029928	0.748004144531723	1	0.206660018307274	-0.553431024352313	1	-0.168893169709481	-0.786422044909065	1	-0.491442326765127	-0.250997713419474	1	-0.0236117056407397	-0.454964072059022	1	-0.040555218284246	0.00897761918361771	1	0.0169435126435064
AKP3	-0.924739740800725	1	-0.443391306574426	-0.492000104689463	1	-0.149335877530884	-2.05823086936051	1	-0.660846610177443	-4.25612085893065	0.0044512919399277	-2.03216495829066	0.556181627492137	1	0.0879379627922134	-0.247787667891078	1	-0.0216841768838356	0.757931858329545	1	0.109622139676049
ANG4	-1.65417064110117	1	-0.766028012859863	-1.59079751891728	1	-0.519282612584097	-2.25722042069745	1	-0.688081236787733	-1.70116747500478	1	-0.818517132866338	0.471821909382843	1	0.0713619365771351	-1.56931841110511	1	-0.148226502172219	1.46088237978699	1	0.219588438749354
ANKMY2	-0.416663852385746	1	-0.266686827403797	-1.19524866955897	1	-0.352160002011577	-0.644688137892039	1	-0.22315194156236	1.37408311597473	1	0.151611341972399	-0.72959876213576	1	-0.113071563526507	-0.11441818945512	1	0.00131037471960219	-0.69278278554801	1	-0.114381938246109
AP1S1	-1.65779430490873	1	-0.50582853159974	-1.38680687693139	1	-0.398468165760714	-2.45880053057681	1	-0.832980412223017	-1.17816703942353	1	-0.570181977084078	-0.450238608141531	1	-0.103650531131651	-1.40318875312034	1	-0.126133653689695	0.374462392436164	1	0.0224831225580439
APBB1IP	-5.65346621823453	3.67951025857612e-06	-2.86633381521466	-4.40666610519172	0.00233041867843317	-1.32640384143051	-2.40165395107625	1	-0.724556351256753	-3.14212089995521	0.322039222701308	-1.41615411102414	6.7238222690669	4.76179325917226e-09	0.963899289440212	1.41856832649044	1	0.128556711128035	6.42641922257916	3.40982911644236e-08	0.835342578312177
APP	1.61469920660818	1	1.01900454461858	0.935678942398261	1	0.288009381341473	0.163234566591003	1	0.0933298980845673	0.455691951303774	1	0.328679588840884	1.01623210626849	1	0.12250916243048	0.632852028488824	1	0.0568613099153796	0.712477356942771	1	0.0656478525151
ARID1A	1.39182731886794	1	1.0728367340956	2.76478843022569	1	0.871908939659105	1.78866747690222	1	0.535664204170806	3.87572926238667	0.0218990016116662	1.77145878194942	2.87070794088758	0.921495890255245	0.444910800279102	-1.82971205041227	1	-0.169278640224872	4.23147757820872	0.00559508349134592	0.614189440503974
ARPC4	-7.0314085488225	5.19325497751684e-10	-3.34546508671979	-10.9714387988065	1.47856389028147e-25	-3.36065217444417	-6.30870286210711	7.48480748271126e-08	-2.00127192646594	-9.55399751422528	3.5938409891966e-19	-3.65332153720206	-1.63202731031278	1	-0.272549515546858	-8.23777363648348	4.92999669833838e-14	-0.734735898966407	3.31543567000086	0.202215880139237	0.462186383419549
ATP5A1	-12.5766388586698	8.48717807836132e-34	-5.72121324388163	-16.1071291501882	6.75188198243071e-56	-4.90328068157137	-8.74276697306478	6.52837592756178e-16	-2.74979551821215	-11.7093897321259	3.38870716863416e-29	-4.45702883994777	-2.58571872827803	1	-0.412472135501618	-6.65210682940722	7.68545432765508e-09	-0.579405102338252	1.33552651807209	1	0.166932966836634
ATP5B	-10.1396976013776	1.05684224393902e-21	-4.61543800067565	-12.8108433326667	4.14897671583286e-35	-3.91146641401118	-7.83787651888035	1.27845971365467e-12	-2.45922341213102	-8.99362253664835	6.81756928794377e-17	-3.45527161139407	-3.16219102569745	0.360149657876302	-0.489980207951824	-10.9989540910907	1.11724421030349e-25	-0.96692312958114	3.39513756338486	0.152964901316826	0.476942921629316
ATP5D	-9.0598409730977	3.60568832470589e-17	-4.06019914323661	-10.7201970988768	2.29938849186289e-24	-3.25376141588993	-6.64486195131092	8.19453776500126e-09	-2.10740243598562	-9.08092910906511	3.08961022453183e-17	-3.14658216880686	-2.23203239984195	1	-0.349010598303576	-12.6169165997312	4.97456863977212e-34	-1.11529616350568	5.39403473612357	1.73610084792284e-05	0.7662855652021
B3GALT4	-1.15030322637836	1	-0.791099105419487	-1.52078337316616	1	-0.486484214624449	-1.10902065875337	1	-0.336577072947652	-2.25125309744865	1	-1.01174679579583	6.61658096543372	9.81496213917754e-09	1.00233749409131	-0.982718342093738	1	-0.0917972093662159	7.77920674009018	1.99967153627098e-12	1.09413470345752
B3GAT1	1.50062858751341	1	0.863454808247805	0.771377624021442	1	0.256890490477554	0.642996512983091	1	0.19140371891658	-0.110515429404022	1	-0.0212567432656786	1.26377018232822	1	0.207171081174973	0.177108351399816	1	0.0186087940618422	1.26991514545428	1	0.188562287113131
B4GALNT1	0.392111911105347	1	0.248118325298157	-0.0082166671644468	1	0.0131476326968809	1.07296707093962	1	0.311517107461951	3.11866051705079	0.346999542411442	0.626564075500943	11.2721258356957	5.15276524780387e-27	1.7152421130219	1.34608157867666	1	0.120105413993175	11.4053361294862	1.1168451798187e-27	1.59513669902873
BCAM	-1.70190385613432	1	-0.766498139296441	-1.36606486051912	1	-0.389811136908274	1.7159471733376	1	0.547479884769849	0.331080405843659	1	-0.0258729817134899	-1.19357326279948	1	-0.190420182243089	-1.43112253046629	1	-0.134449135088583	-0.42897773481008	1	-0.0559710471545056
BOD1L	-4.75182084567591	0.000447536362643214	-2.70351431220444	-3.84473795499559	0.0257051233090795	-1.15850063126747	-3.37147826202648	0.160746768467561	-1.11360071542666	-3.25844733542507	0.219566387014854	-1.55905352929173	0.287639266162391	1	0.031138987927781	-0.104340385732798	1	-0.00562356683884807	0.385501632077161	1	0.036762554766629
BOLA1	0.587676211457725	1	0.435054017813378	-0.169283218310171	1	-0.0590376239544485	0.660920254427242	1	0.17840236518718	1.01549352224843	1	0.434399335213278	-0.00253818085006277	1	-0.046281158836036	0.212252423395889	1	0.00735927859809591	-0.163876089483934	1	-0.0536404374341319
BOLA3	-1.55213090070285	1	-1.00697462257858	-1.86710695483377	1	-0.569621809386218	0.0130059433117163	1	0.00360833613453389	-0.71853563282506	1	-0.197318977562234	3.3253338294741	0.205768650148705	0.491013767955784	1.33935189413067	1	0.12318024209883	2.7914921980625	1	0.367833525856953
BRD1	-1.76455962599523	1	-0.91809790458907	-1.91029258802691	1	-0.616621430813615	-2.69419928348546	1	-0.793077405062877	-0.644015853934671	1	-0.0382789914797043	5.10223149341872	8.62676522703568e-05	0.821779564651202	3.62716966375348	0.0676246241869644	0.305217742969893	3.25435415104651	0.250031102167578	0.516561821681309
BRD2	-8.74357860931109	6.18803302954713e-16	-4.16427651258914	-12.1881631287492	1.03875799437205e-31	-3.78673302889839	-8.63796965147198	1.63079315163042e-15	-2.64528441061676	-10.0013335736958	4.37543007470455e-21	-3.61127849183232	-2.22076732006085	1	-0.351143881886195	-7.14309453867589	2.47295135691443e-10	-0.631548336108029	2.01433895088841	1	0.280404454221833
C87436	-0.0641573973361446	1	0.0950461447910639	-0.215645752227627	1	-0.044880756107724	-0.395918845883266	1	-0.120022607780812	0.00852283481829522	1	0.183427030448995	-0.743665896069162	1	-0.0956669564058167	1.27897088671984	1	0.106253374915405	-1.61616639605962	1	-0.201920331321222
CALR	-3.51162466108729	0.0841761635920604	-2.03600249279783	-3.26642951566009	0.220004092488276	-1.00288907379353	-1.40848154507473	1	-0.420263114652091	-4.82495381107995	0.000316480719609288	-1.56609023604899	3.11752485866293	0.417642335175813	0.505260819957086	0.264839489251071	1	0.0280168527650158	3.23247044508236	0.268767377915969	0.47724396719207
CAPN6	1.03387404965325	1	0.729445054782964	-1.26837917100319	1	-0.392336006284787	0.243674694049867	1	0.072837218751254	0.354596311275098	1	0.297385596855332	-0.207535004094004	1	-0.0540365224835231	1.71427310736764	1	0.148241504633428	-1.29624462470925	1	-0.202278027116952
CASC3	-2.29261435288636	1	-1.24634163727133	0.861883606820179	1	0.245543621408932	-0.129618402828382	1	-0.0393364784968169	-1.27164887537236	1	-0.617507934337414	1.34792263763927	1	0.172314180554889	-1.94641801035189	1	-0.182017661039311	2.64356590602682	1	0.3543318415942
CASP8	-5.89191406695621	9.04742037234579e-07	-2.575601568818	-8.75030781996454	5.74483211304584e-16	-2.72463250728527	-7.08947419441666	3.64826976034946e-10	-2.16719754105822	-8.37647598613209	1.52700844374994e-14	-3.06291983408241	11.6525892012445	6.38836790425073e-29	1.8278643899238	-6.15446109733098	1.98879680745229e-07	-0.557607149762884	16.4305869347635	3.33896894685503e-58	2.38547153968668
CCDC142	0.811953800330177	1	0.363644202877088	0.403706203430733	1	0.108659046681694	-0.309357958608851	1	-0.067755726667059	0.526108549772501	1	0.194417717049629	-0.948210155626006	1	-0.124055686789624	-0.489660764531515	1	-0.0455385671263946	-0.731000643789386	1	-0.0785171196632299
CD247	-4.32482632585016	0.00328201969167468	-2.32214253251268	-7.73466695889206	2.66442543866411e-12	-2.31914305766853	-4.05439647532491	0.0116612257294252	-1.21761977201442	-3.61220126167641	0.0613289731470425	-1.26903328516648	9.32258696119556	3.21311460403407e-18	1.46637542198061	-1.20591987042884	1	-0.105248285726279	10.8720809219056	4.43144078341976e-25	1.57162370770689
CD3D	-9.14988657699788	1.59011462719951e-17	-3.90838720160749	-11.3254178353954	2.80879030489397e-27	-3.48312133549852	-7.77025307820506	2.16972620629756e-12	-2.43147121852372	-8.3230857680904	2.39109656686505e-14	-2.74602606557687	21.2403145535892	1.20334867235308e-97	3.35291403110012	-0.372207402198502	1	-0.0325658979675331	23.2924214776533	1.57142789848426e-117	3.38547992906766
CD3E	-4.31365346556076	0.00343638163233294	-2.13850013040322	-7.24234958308782	1.12008259582783e-10	-2.20454996622156	-4.0844411872299	0.0103388254659761	-1.32242600295159	-3.6187215504316	0.0601005819065865	-1.71253015508534	15.6018347644931	2.05829384692751e-52	2.4381536405403	1.88947164997389	1	0.175442275065334	15.7887360631995	1.06752058226191e-53	2.26271136547496
CD3G	-3.2576432050593	0.208955299037109	-1.90396119503264	-6.83689508689547	2.00701345000273e-09	-2.11177336632843	-1.68114919428943	1	-0.457629112569954	-2.33474348041737	1	-0.72469135554995	7.01947052129628	6.10227034360522e-10	1.07158137780468	0.522793375723582	1	0.0332884724973889	7.26410494011622	1.00638396435557e-10	1.03829290530729
CDH20	1.11337181453405	1	0.366890707339822	-2.03563872669792	1	-0.595726906843075	-1.17583704714954	1	-0.383149111643826	-0.915066546587178	1	-0.325055012831503	1.27425730401889	1	0.20602385315765	0.374152001152583	1	0.0428502931795221	1.17610351228896	1	0.163173559978128
CERS5	0.506962493424071	1	0.336565207591136	-0.432439159407576	1	-0.147140943540997	-0.877862589437639	1	-0.234661643153106	-0.470287111820854	1	-0.391273694771276	1.25052838560567	1	0.190502464796283	-1.19571416390249	1	-0.103416309073717	2.10405301993312	1	0.29391877387
CES1F	-1.40533778722464	1	-0.408924411042088	0.33446861297067	1	0.0650918560461246	-1.56618271470605	1	-0.510753897257731	-2.86822322008598	0.734755856960054	-1.41605088284086	-1.88039432112009	1	-0.276466740523597	-2.72438801481172	1	-0.241317840517799	-0.354236446264652	1	-0.0351489000057984
CHAT	-0.230842872347952	1	0.184392320067481	-2.06617986685868	1	-0.632616485072235	-1.49746691478153	1	-0.495212518786224	-0.975756357585414	1	-0.588084981804142	1.40445685836311	1	0.246536234194914	-0.603529197350603	1	-0.0456323113076552	1.91865300900571	1	0.292168545502569
CHCHD1	-2.3288851818855	1	-1.14733612307708	-0.0942618689916511	1	-0.0440613250039284	-0.913506049899742	1	-0.2697055095677	-2.26927390355975	1	-0.993273452579845	1.40772950877336	1	0.22273286649689	0.0391915437513623	1	0.00694771350873437	1.51278790987347	1	0.215785152988155
CHTOP	-4.62640454830325	0.000818550084570853	-2.45033352160937	-5.96031121352204	5.94148886842879e-07	-1.8122049438408	-2.25479280382376	1	-0.728257331230802	-4.53513390849234	0.00126647289418852	-1.84922353669347	-2.51739364516787	1	-0.415918711001135	-4.01332795829963	0.0143684740091089	-0.358935739742852	-0.257441113327253	1	-0.0569829712582827
COL4A2	-2.14553804224347	1	-1.36433860751793	0.749765730178741	1	0.208400557959167	-3.60840439280427	0.0683950938628299	-1.13622366381761	-2.65456884470075	1	-1.40981440426291	-1.86480391981357	1	-0.340669752023067	0.0097625801533635	1	-0.018522334675848	-2.08016683608673	1	-0.322147417347219
COLQ	-0.214652752920762	1	-0.126301170347436	-0.258717250594137	1	-0.170227100696149	-0.116419548994365	1	-0.00468256557143007	0.716225072968249	1	0.42232796309189	1.15672958541758	1	0.179048523209638	0.529692805001635	1	0.0380495883383008	0.905777944101038	1	0.140998934871338
COPA	-7.87513365370517	9.08811396677009e-13	-3.49790262591454	-9.73060814915385	6.18414095691733e-20	-3.0108370536786	-9.56183781352108	3.36640076073e-19	-2.93298156483217	-9.95646867818552	6.85291931056063e-21	-3.54715292540636	-6.94035692823417	1.06773166540572e-09	-1.05559908057161	-8.59091871604546	2.43300167925543e-15	-0.752978891288345	-2.19533911288283	1	-0.302620189283265
COX18	-3.91418851922252	0.0182324582270079	-2.01205703023111	-2.49323167633774	1	-0.784391867352652	-2.72523563721394	1	-0.845856413862557	-5.80144990525945	1.60415210477273e-06	-1.53184797184491	-2.67438921724137	1	-0.437231892980903	-3.63064620197401	0.067002863648556	-0.316831372173791	-0.64432596526314	1	-0.120400520807112
COX5B	-2.8234694395108	0.826621013456968	-1.38901207193387	-2.54919029186287	1	-0.782577469349262	-3.56303280090445	0.0806508674975632	-1.06091323927006	-4.64575383128115	0.000758994566710453	-1.16511981417008	-1.42326918294	1	-0.214877623227334	-0.9164435069751	1	-0.0725706474194206	-0.956195915793257	1	-0.142306975807913
CPSF4	-8.63836016410829	1.5510963382362e-15	-4.04063456623078	-9.09886408664105	2.48285655603075e-17	-2.80957576458892	-8.65152327330155	1.45335263956796e-15	-2.54946037024382	-5.74809811817669	2.18411929752813e-06	-2.0081770863819	-1.31550888946924	1	-0.208193270192377	-13.8605738301373	3.22791441973439e-41	-1.2192531404875	7.17443417511092	1.93860277982827e-10	1.01105987029512
CRLS1	-3.32150588443926	0.167426886584119	-1.56902110954315	-1.34469325493479	1	-0.4440561585505	0.0369374312939287	1	0.0431075072267482	-0.406003049507165	1	-0.0960301565537943	0.0884370183985519	1	0.034408310903904	-1.47951747956086	1	-0.130972066579079	1.01280534315247	1	0.165380377482983
CROCC	0.775470024494208	1	0.539124057607828	-1.62457172063818	1	-0.509322388851907	-0.522549956367364	1	-0.159552829445905	-1.27213200766166	1	-0.308746330228036	0.72178449624161	1	0.0932317038548391	-0.248635960806704	1	-0.0177339216460223	0.94769113077378	1	0.110965625500861
CRTC2	-0.968725012781463	1	-0.352613036938144	-0.55902092203472	1	-0.168263115195735	-1.64543805998439	1	-0.497804111762786	-0.985753708601758	1	-0.809680124137276	-0.044431776290491	1	-0.0245067498033803	1.32705880865328	1	0.109394299946124	-0.890626712836033	1	-0.133901049749504
CSF2	0.331371365563404	1	0.193000472107977	0.788691462452591	1	0.216656923416765	0.801800136015442	1	0.229513543874229	0.645161951081141	1	0.299544104139728	-1.81079112828021	1	-0.327046449766957	-0.577824120828346	1	-0.0549312445981519	-1.61870498667837	1	-0.272115205168805
CSTF1	-9.23599411579812	7.19074977125766e-18	-4.29138764070049	-10.6133175433266	7.23541360895802e-24	-3.20623635984399	-3.62376409780995	0.0647472566312479	-1.10503396158539	-2.1353117433556	1	-0.614902966814161	2.21113079545714	1	0.332595971081693	-5.37977251697376	1.92416448041334e-05	-0.469836545757616	5.74767540012508	2.31625528496646e-06	0.802432516839309
CSTF2	-2.62492606110676	1	-1.60670962060496	-0.730222684840498	1	-0.244581758706503	-2.24495673817702	1	-0.729834193224809	-2.0901333661205	1	-0.734358546603018	8.31791246945416	2.49777783025665e-14	1.27384419738122	0.963794026089237	1	0.0836268641411115	8.42876506576839	9.81623261657192e-15	1.1902173332401
CSTF3	-11.7794234078612	1.4650838414838e-29	-5.03726985254121	-12.2806948043979	3.33518271176299e-32	-3.76994698009791	-7.50595399749905	1.67702788733222e-11	-2.33801864748737	-10.4691386071956	3.51998833573175e-23	-3.60508247589857	-2.65362661982369	1	-0.398549018713193	-10.3512936093324	1.18493424857378e-22	-0.883621558943408	3.61108704773105	0.0695209143719494	0.485072540230215
CTDNEP1	-4.00646357216857	0.0126350982986168	-1.50852608696146	-3.9347203861656	0.0179081259115626	-1.21589214223405	-4.77255795709867	0.000445656811254237	-1.46254389223449	-5.79274545377313	1.68265391644226e-06	-1.64761818028527	1.54654563181086	1	0.185472078581692	-1.19919397594474	1	-0.0975511361746308	2.44152692314636	1	0.283023214756323
CTRL	8.01442885816545e-16	1	8.48835433366058e-17	4.91472739697444e-16	1	3.02537581213976e-17	2.86532441471268e-16	1	1.69401168439998e-17	-2.44511090410715e-16	1	-4.02354654223854e-17	7.43182642162776e-16	1	1.44537702119474e-17	4.92795637196258e-16	1	6.93889390390723e-18	2.20784219899517e-16	1	8.02546776864504e-18
CXXC1	-4.5727719091819	0.00105407767047252	-2.12474400390665	-7.72965135832774	2.76074289635748e-12	-2.35381613657215	-5.49560661125914	9.96786240898753e-06	-1.67195211633479	-6.03014111101527	4.12817773200831e-07	-2.11268046370161	0.813102586126766	1	0.102278049607131	-4.24514773587407	0.00533016645083758	-0.379417833900876	3.5019861236344	0.104367629335696	0.481695883508007
CYC1	-11.1380221450806	2.37563338283739e-26	-4.87548162657183	-9.75844265563128	4.71881849857589e-20	-2.97777481872832	-9.33430421324667	2.94804513643601e-18	-2.89793433168543	-8.55384728233435	3.34537234407967e-15	-2.89465558041136	-6.61319981295864	1.00042664797299e-08	-1.03189386049604	-9.3151641132245	3.47027831464637e-18	-0.829736426549893	-1.42383857575017	1	-0.202157433946146
CYP2B13	-1.27234666212829	1	-0.724452554168002	-0.923853082420395	1	-0.301583916475147	1.35351694038776	1	0.416397201630967	0.733796819954946	1	0.26176973525919	-1.18799651813268	1	-0.165493740502532	-1.35090716553713	1	-0.114927317837956	-0.44105606237832	1	-0.0505664226645763
DACT1	0.110456066632745	1	-0.146974868904999	1.05570218708567	1	0.334187065101489	1.01090044449427	1	0.322452207824639	-0.414210362486959	1	-0.0727666115988178	0.741823641507948	1	0.0880591524251568	0.77284020361384	1	0.0754928079123091	0.343612527374314	1	0.0125663445128477
DDX6	-5.96127348789036	5.95665624089226e-07	-2.71111402118303	-5.91749176658346	7.64918433023605e-07	-1.87453682962848	-5.61914831878566	4.95104752317076e-06	-1.71363964894196	-4.44006188295641	0.00196953299909915	-2.047444780015	0.63369414107301	1	0.0356803472166355	-4.54957461764413	0.00132773541924014	-0.420637402547549	3.45919108083855	0.121363286701628	0.456317749764184
DEFA26	-1.69700209568973	1	-0.635583632338972	-0.530638039122423	1	-0.187962706291289	-2.08578583160512	1	-0.639379550133376	-1.5389790213166	1	-0.622028439288658	-2.2098376101757	1	-0.332029028523388	-2.09819918085371	1	-0.185084413199191	-1.09780712519309	1	-0.146944615324197
DGKD	-0.465947941412087	1	0.128675446022669	-0.732773734950492	1	-0.219655974624653	0.0074671187917031	1	0.00325310236045265	0.556073705854121	1	0.0926668324283144	0.787778726379588	1	0.126495861979926	0.447245783711013	1	0.0369460233499583	0.571817706142544	1	0.0895498386299676
DMPK	2.55194480472862	1	1.53781986419104	2.39567257043509	1	0.731545574861702	-0.231461743311258	1	-0.0546871896544313	0.0956736206916783	1	0.338798999616607	-0.281982458485556	1	-0.0466414707507286	0.231282720311602	1	0.0268980059054461	-0.433466707473139	1	-0.0735394766561747
DNAJC4	-0.0321797362607398	1	0.254067615317376	1.17570939514857	1	0.345474202447127	-0.665914843584623	1	-0.18755633928756	-0.173440641715636	1	-0.336513066646699	1.65870127114876	1	0.285647364586823	0.460667261588874	1	0.04290193539885	1.52153057387876	1	0.242745429187973
DNTTIP1	0.672869195273647	1	0.515526045011764	-0.799589231790593	1	-0.216050406515286	-2.20653860039342	1	-0.609264877665371	-2.10762523038868	1	-1.01653042827181	8.4294554311743	9.72377024161746e-15	1.33302387572448	2.6416275054215	1	0.234715040711007	7.51833784774571	1.50342654364645e-11	1.09830883501348
DPF2	-1.02794472121804	1	-0.442523752075118	-0.531530877100853	1	-0.16027299469713	-1.83516218414461	1	-0.566671364748789	-0.147729136321401	1	-0.0259387576292944	2.02002108412716	1	0.322050336728135	0.919684779582806	1	0.0737893046079074	1.60476495541327	1	0.248261032120228
DPM3	0.157195161762609	1	0.32337202518553	-1.45390709376371	1	-0.431061894354031	0.227119396157636	1	0.0750651943072941	-0.439813633187646	1	-0.440836484129072	3.37109859296157	0.175193595881734	0.513521710948038	-1.63715669869918	1	-0.150554214003822	4.65940475752515	0.000786470210834194	0.664075924951861
DPY30	-5.36525397175286	1.8592141041009e-05	-2.32841526420206	-7.92944216727335	5.76747002397509e-13	-2.3450179891015	-4.29701983568106	0.00413732206862086	-1.36101530925291	-6.0592317013203	3.46036339330519e-07	-2.6224886579483	4.49037554317808	0.0017703329356999	0.666019211840727	-1.50152994686908	1	-0.13382408700484	5.8017140904022	1.68695872684352e-06	0.799843298845568
DSC1	0.0666647961902573	1	-0.111997593972577	1.76205858986677	1	0.533915096750719	-0.536694745996297	1	-0.159714309051778	0.476452174566023	1	0.425496000440486	-1.22873436189	1	-0.183036074405687	-0.825865939006245	1	-0.0752565600852742	-0.827661293954099	1	-0.107779514320413
DSTYK	-1.00997729437432	1	-0.753741152250062	-1.80041632525185	1	-0.544050737609197	-1.85619181074586	1	-0.554539007669712	-3.45151325044072	0.110933024414799	-1.25021103437523	0.643006262873469	1	0.114461343243469	1.85684432705215	1	0.169103602918719	-0.439658327424427	1	-0.0546422596752499
DYRK1A	-6.94717178715697	9.42884933863288e-10	-3.26471449749502	-6.97194472837985	7.84599324492247e-10	-2.13617761180366	-7.33128805015355	6.22306543794701e-11	-2.37270754078665	-6.61223829553629	9.80449599467703e-09	-2.25336149789852	-0.974978161384035	1	-0.180582333263451	-7.60102508382405	8.02058032787943e-12	-0.648511486494875	3.70839522276768	0.0485984253528612	0.467929153231424
EHD4	0.101233699271979	1	0.0548851731333352	0.472398973870305	1	0.168141638266231	0.375282543656288	1	0.0779798200739168	0.383661916037562	1	-0.0207384540785676	-0.0706824871480721	1	-0.0159615173561406	-0.351378470069469	1	-0.0314341144859072	0.139908832758475	1	0.0154725971297667
EIF2S3X	-9.5439033194207	3.89281294557435e-19	-4.7258177273095	-13.8241099844028	5.36120455465698e-41	-4.19637988084754	-5.88771667959496	1.01416014471399e-06	-1.81731197190292	-6.59430658920565	1.10229980679087e-08	-2.22016086896299	-6.1111575971549	2.621142248907e-07	-0.87847424996199	-7.82182885780053	1.43689348160794e-12	-0.66730244416683	-1.72632768124738	1	-0.211171805795159
EIF4G2	-2.40559018799892	1	-1.0367645124785	-1.31564163466535	1	-0.439668200988249	-1.80718773180932	1	-0.497062561558863	-1.70034358883231	1	-1.21840175145721	7.02648728733273	5.82444136140072e-10	1.12320592481511	0.259850420602636	1	0.0158889566779133	7.45055573316293	2.50959233884377e-11	1.1073169681372
ELMSAN1	0.8410180489333	1	0.454850207257413	-0.00996843889510914	1	-0.00405854422540443	-0.755873969414045	1	-0.230222551899168	-1.82972471452845	1	-0.522266872278508	5.66027233660342	3.95968363014776e-06	0.900731549991118	-2.12007924855862	1	-0.191793389080851	7.44832676366383	2.5428960610649e-11	1.09252493907197
FAM120B	1.46653316384566	1	1.01176251965522	0.454212961457524	1	0.157121742047007	-1.15122070547685	1	-0.338663059944286	0.443969241911985	1	0.552380656463242	0.703638862788237	1	0.0693934273321724	-0.287686161641924	1	-0.0385016508734933	0.908556936716379	1	0.107895078205666
FAS	-4.02627094406799	0.0116736880395794	-2.25789871925939	-1.14895420102042	1	-0.361568449085415	-1.23576857619111	1	-0.32337224056919	-1.45933041029133	1	-0.304270880953764	28.0967947817668	3.21615087556579e-171	4.42185911728796	2.60089847246746	1	0.233628982155656	28.9025558602245	3.32643702138873e-181	4.1882301351323
FBXW7	-0.144353303609765	1	-0.324599340323076	2.19306470272279	1	0.649870493985749	0.981459950320551	1	0.324063351176408	-0.757036642234971	1	-0.265010834097526	0.821145306641724	1	0.12405807751293	-1.93387675887809	1	-0.167230663731789	2.09883103183169	1	0.291288741244719
FERMT3	-9.59792104978379	2.31667608898167e-19	-4.65092834590136	-3.62545058062	0.0602877342111942	-1.09397843722421	-5.11192755849279	7.97220298098511e-05	-1.52947933896063	-7.48936853527901	1.90315851652169e-11	-2.47818519929286	24.9629116014801	4.62359437436983e-135	3.82305509607623	1.72344692438973	1	0.145687582950667	26.0150459873966	1.0006199037023e-146	3.67736751312556
FKBP7	-2.28021482900868	1	-1.42474326181281	0.0432080754643783	1	0.0154716215891538	-1.09738454832892	1	-0.318551907993986	-1.30243898271453	1	-0.700599705719402	-1.28119106193524	1	-0.264825142826039	0.511290397597714	1	0.0381683072013849	-1.72699253016101	1	-0.302993450027424
FLNC	0.411962686474814	1	0.0518535222284456	0.832707109487462	1	0.247509468200719	-0.156073497325195	1	-0.0463310900014461	0.546972087186766	1	0.106347936523888	-0.330456103345624	1	-0.0142423933511741	0.809678817701807	1	0.0722826026705802	-0.857644747471429	1	-0.0865249960217542
FLT3	-1.48414915445928	1	-0.551155376963739	-1.50415400396514	1	-0.474683708283566	-0.959417059115971	1	-0.336897476547397	-1.22215541887671	1	-0.662750721994359	-2.23126884255368	1	-0.336114009854069	0.702987317909632	1	0.0718233526727631	-2.83357627873157	0.943621578588176	-0.407937362526832
FLT3L	-1.13693857034333	1	-0.764106909108819	0.0321315536291005	1	0.0105481277715913	-2.74000182435	1	-0.852588736002471	-4.62384487021182	0.000840022328963801	-1.75362646264596	-2.99629952551905	0.620340744463814	-0.48750956683622	-3.0754759502256	0.472875473649131	-0.274750700704321	-1.35518281648883	1	-0.212758866131899
FNDC3A	-1.88727528922767	1	-1.14628797111866	-0.158873706435064	1	-0.0128060791553823	-0.499368805113445	1	-0.124654632936654	-1.74503937117171	1	-0.720171974357399	2.03455837172466	1	0.307569724773731	1.30825392437692	1	0.108999299702939	1.38147730361235	1	0.198570425070792
FNTA	-7.27798635498263	8.70817760556772e-11	-3.59541997002928	-8.8107682510937	3.36828835849754e-16	-2.69542567974469	-7.90508871364128	7.52357414659223e-13	-2.48036719649696	-8.91536551273225	1.38083579054867e-16	-3.14777405051441	-2.76176323688892	1	-0.438117738788526	-9.32606247033005	3.14248619699526e-18	-0.820099069626025	2.79045118367506	1	0.381981330837499
FUT11	1.18037329091406	1	0.645227020257723	1.02436998522116	1	0.316102135843192	-0.63653169790661	1	-0.207227790364268	-1.60004001085783	1	-0.373892176876366	0.391623477694648	1	0.0781125974622413	0.655198659761616	1	0.0638362407218001	0.0344015514349246	1	0.0142763567404411
GABRA4	-1.07734416453723	1	-0.555870309082873	-1.76319990170109	1	-0.552137577991649	-2.21309543598878	1	-0.699379518558338	-0.826663200020458	1	-0.606436872681739	-2.60638895876945	1	-0.384424534089663	0.455576158231251	1	0.0465506754443257	-3.09571731218541	0.424088879726206	-0.430975209533989
GANAB	-9.14236726242018	1.69857828789525e-17	-4.18449536573736	-10.9820755545868	1.32369594738618e-25	-3.32597153683593	-6.38988311114365	4.44913786425391e-08	-2.00083286371036	-7.05200802849319	4.69101705801124e-10	-2.53639672943684	5.01152205195329	0.000137703043830003	0.78031065816564	-2.09132689615466	1	-0.194197479226954	6.71336197836715	5.02102962911003e-09	0.974508137392595
GANC	-3.38345255043705	0.134571481421947	-1.89050175972857	-1.66297228073189	1	-0.514332412621226	-2.53064370827084	1	-0.786279046509081	-0.995252781303189	1	-0.0986499376432046	-3.03990500059479	0.539568343983823	-0.461819123264405	-2.84895361534787	0.95183306540221	-0.242667706292448	-1.5119998760241	1	-0.219151416971957
GATA3	3.04798599240695	0.414685198854647	1.64981818442591	3.40376841831376	0.136249305986284	1.02601366258528	0.781932557003338	1	0.226668172821174	2.94471009840425	0.591561025325419	1.15151888701763	2.30677699902197	1	0.329305672820193	-2.24785939074858	1	-0.207757518153469	3.87378873302404	0.0253960467341261	0.537063190973662
GATAD2A	-4.86715956333349	0.000254730645443563	-2.76643464500117	-3.14099233070411	0.333385354212037	-0.982055313196578	-3.23403767909549	0.258753106160889	-0.976844109770456	-4.69377950539398	0.000603457003968231	-1.72589587289614	-1.49965880403364	1	-0.231119627059419	-3.08090061106613	0.466408683684947	-0.272670121504154	0.280024382208483	1	0.0415504944447352
GLO1	-1.21465294922128	1	-0.676612835401898	-0.866423468719871	1	-0.28308838583759	-3.7154483336281	0.0454369913976365	-1.06361520422156	-1.76501798420407	1	-0.700211997666851	-1.66207446108769	1	-0.271142429690368	-0.599389634345873	1	-0.0460937412192966	-1.41627644542363	1	-0.225048688471071
GLRX5	-11.2093927122186	1.06709890055089e-26	-5.26345493348417	-13.526561835678	3.19380928922024e-39	-4.19872096374573	-11.8473345956729	6.64212317393203e-30	-3.68700906634673	-11.6513422212996	6.68583644439853e-29	-3.8972169732341	4.25628530444311	0.00505078999944804	0.663263358992222	-3.03996218393144	0.522903360115441	-0.279633382727799	6.47728477924636	2.44676134201182e-08	0.942896741720022
GLT8D1	-3.84716566271036	0.0237789430394414	-1.9015272294355	-3.51162656700733	0.0921922799867824	-1.04352876379115	-3.83880441791123	0.0283123833857636	-1.22987222433692	-3.05031576685611	0.432055668322956	-1.35936083346963	-1.45098079982336	1	-0.207848453121143	0.0500506530245406	1	0.00780972308716121	-1.59736634956195	1	-0.215658176208304
GM4894	-1.32760278659496	1	-0.713589011247016	0.49416821761492	1	0.145840227160895	-2.77941185069883	1	-0.833534353858164	-1.72614281903369	1	-0.514593057763283	-1.38978234218032	1	-0.237693684600559	-2.04827569621401	1	-0.1847354603191	-0.24945970600421	1	-0.0529582242814591
GM94	0.235355230199791	1	0.224766672049106	0.651748691467815	1	0.182091655918377	0.627802796661778	1	0.173425471356302	0.382609492985969	1	0.483504555515165	-1.4490643359329	1	-0.237333792328782	-0.689379640416832	1	-0.080062404991135	-1.19392449306449	1	-0.157271387337647
GNAS	1.6034816117357	1	0.402421602576988	-0.372843418464194	1	-0.0816727313860049	0.416977090076594	1	0.155139646529881	1.57110213666351	1	0.960955555219099	-0.509289223776017	1	-0.0799773628537759	-0.52388110626907	1	-0.0484799727593703	-0.233738288265553	1	-0.0314973900944056
GNB2	-0.867125364790598	1	-0.700110434805745	1.0328116652418	1	0.327664383556466	-1.82483942129782	1	-0.518407613214203	0.771297437428279	1	0.260543241554436	-2.65928074459425	1	-0.420279813352199	-1.36923189209885	1	-0.102597538891997	-1.99303586650738	1	-0.317682274460202
GORASP2	-4.22014666661515	0.00520025506264848	-1.87415241893788	-3.72023381613116	0.0419971072099166	-1.16411786701721	-1.33748442479269	1	-0.398814075610106	-1.74546869938082	1	-0.816933132163999	0.303247012810768	1	0.0206765648993082	-2.4630383488381	1	-0.229185499781979	1.82607019346085	1	0.249862064681287
GPATCH2L	-0.594507382368038	1	-0.270371597014409	-0.628360643341668	1	-0.227318274950156	-0.185499790092982	1	-0.0565803364490387	-0.0634640427119182	1	-0.356806301261304	0.190066002340188	1	0.0384994327715935	1.33553511676919	1	0.11776369304474	-0.62162099757571	1	-0.0792642602731466
GPATCH8	-2.40718520896642	1	-1.39097731100284	-3.22135881342475	0.256444456128414	-1.02457841929855	-2.16594916110699	1	-0.673563228191178	-0.606732952414657	1	-0.390354532098311	5.94678933084299	7.21915862363332e-07	0.908991136967892	3.06932182978212	0.478436096688615	0.271566778456628	4.55461400024179	0.00129105369566412	0.637424358511264
GPI1	-7.12498203063556	2.65440382252533e-10	-3.43303232050582	-6.38122840351814	4.28642273638479e-08	-1.93834811220477	-2.67663225598606	1	-0.844094588588366	-6.07928039082234	3.06636666373901e-07	-2.10557082830839	-1.92307893766295	1	-0.284363419480962	1.61426036379941	1	0.143161051256964	-3.08641252267842	0.435563224805405	-0.427524470737925
GPR137C	0.535135738347586	1	0.171994651740002	1.54507368273383	1	0.449355301114077	1.87936527584589	1	0.584268076372979	2.88490600486786	0.704754974695173	1.5366228310838	-0.382708676255914	1	-0.0523801939949818	-3.12952383939477	0.39745399286384	-0.282249901135398	1.50977717095945	1	0.229869707140417
GRAP2	-3.16865141763365	0.281792231937627	-1.54903241223934	-1.80620297429244	1	-0.571255879884121	-1.75752240790586	1	-0.53409424483005	-2.59985783595407	1	-0.878436278210931	4.18536625866791	0.00688990118353628	0.58420397686621	-0.103398187766417	1	-0.0241827237239307	4.5686876986452	0.0012122449611013	0.608386700590141
GRID1	0.958217323001915	1	0.502113165214914	0.459576696536092	1	0.154111887420681	-2.20190063491336	1	-0.663913063168618	-2.50415522545938	1	-1.32355432986162	0.558470898480719	1	0.0812763340122695	-2.05440636436745	1	-0.178934402019492	1.88567471674584	1	0.260210736031761
H13	-6.29608002025482	7.41798392969941e-08	-3.28923305627535	-8.11914416741119	1.23943394439521e-13	-2.4536341151813	-5.93897947583234	7.5428864131703e-07	-1.90215888267666	-4.12590407319029	0.00779183289831676	-1.89910404920768	3.77314938766553	0.0386879278019415	0.578540471872621	0.455070574526208	1	0.0676113155050843	3.88223368677167	0.02463331900691	0.510929156367537
HABP4	1.17587383428742	1	0.75858386012618	0.804248635927938	1	0.253616391668417	-1.24253545852806	1	-0.375760612595682	-0.493824688646557	1	-0.282184219485048	0.0387993972939223	1	-0.0106679974803215	-1.2858455771205	1	-0.121707985374036	0.818361617308713	1	0.111039987893714
HDAC1	-6.4566597053075	2.61175684957803e-08	-3.27135147839342	-10.3290092718393	1.45347444123367e-22	-3.16268267639722	-2.93282100319445	0.695307796650441	-0.927928956576545	-2.87864335237	0.714907596741	-0.819190650298051	-1.91541767482018	1	-0.254903258838346	-7.04377997969718	5.05152441058531e-10	-0.631303299681758	2.26442819686796	1	0.376400040843412
HECTD1	-3.11509878537446	0.334667635148978	-1.47994399095256	-2.88810379695932	0.763516749247305	-0.878918221628277	-0.633375556337187	1	-0.196400015311296	-2.58268551175411	1	-1.07356861124024	4.26052605659427	0.00497628978446337	0.622578040851913	-1.76175169421009	1	-0.155262331038524	5.71708655110641	2.76333118783883e-06	0.777840371890437
HIPK2	-2.60300754818606	1	-1.35881618137039	-0.767814625711154	1	-0.233140612734511	-0.757343998196133	1	-0.220928349220781	-1.74077728393256	1	-0.484197807978987	1.97744537209981	1	0.279655891063447	0.61417588189364	1	0.0420567974448384	1.73509903279018	1	0.237599093618609
HSPA13	-2.01894277221588	1	-0.854134306801346	-3.67394838440196	0.0501545096223988	-1.08602564717194	-0.502410900460618	1	-0.13738314443827	-0.326248806823442	1	0.228662444281094	2.31499732006501	1	0.396897191843328	1.27741096146664	1	0.111364576343168	1.71896084168223	1	0.285532615500161
HSPG2	0.344173288357724	1	0.16437429893145	0.798401378229959	1	0.238947746351078	-0.0943428115044727	1	-0.0240327153483793	-0.657247734381382	1	-0.322474073305752	0.209658825201411	1	0.0312925660427826	-1.64327785363067	1	-0.152308040937618	1.22821498531454	1	0.183600606980401
HUWE1	-7.559329020801	1.05745160855406e-11	-3.4816829909468	-8.38973461923449	1.30580529092535e-14	-2.56513573989417	-5.93321293512923	7.76581573727393e-07	-1.81058809001825	-5.82463118261113	1.40235213988491e-06	-2.25773356351829	-4.3553323728019	0.00326848293334503	-0.619057875524124	-10.8577852574823	5.27434311461402e-25	-0.956409275465869	2.00899808634034	1	0.337351399941746
IMPDH1	-1.74510968536738	1	-1.0487617043488	0.0284144025005614	1	0.0113252827758726	-2.01542833768094	1	-0.635083988380258	-1.32247643864272	1	-0.804167159987881	1.0564774714758	1	0.199924981064632	0.710467265015738	1	0.0636626759955289	0.709885185714185	1	0.136262305069103
INO80	-7.30567121288765	7.11785965041662e-11	-3.25538055634861	-7.86967996798986	9.27984462424642e-13	-2.33900049337594	-4.94762940662326	0.000186304445647166	-1.52663837179232	-4.95081408302623	0.000169239427119975	-1.67573161055399	-4.29501748492049	0.0042796494337598	-0.714003155982245	-15.26434111794	3.93824699406797e-50	-1.36010165029738	4.76664544078136	0.000466423126302953	0.646098494315139
INO80B	-4.06820310941905	0.00990180896292269	-2.35463213658361	-2.44044360667164	1	-0.769685466728975	-2.59507537603117	1	-0.830679770262526	-2.82682231430245	0.832119586403279	-1.16450562884464	-1.0852994744852	1	-0.16528687706543	-6.71912812529906	4.91772646322839e-09	-0.596072530580761	2.97965610697454	0.608887235966262	0.430785653515332
INO80C	-1.52610929205292	1	-1.02848965583743	-0.26718112432135	1	-0.0741664071984259	1.87178947726883	1	0.587666362231366	2.00381896808655	1	1.04201536308119	1.84918631080302	1	0.277326619460203	-1.73005288081742	1	-0.153344078500815	3.07818774331877	0.44568423773705	0.430670697961019
IQCJ	-1.38662309854824	1	-0.497187648341845	-2.39589965975738	1	-0.706748008544161	-2.01260400414725	1	-0.626995753750286	-1.35312513253652	1	-0.550005200708506	0.150585194364728	1	-0.0104632248746542	0.148067623981227	1	0.00718774285906086	0.0561405972999462	1	-0.0176509677337151
ITGAV	-1.86092580196174	1	-0.652138692428418	-1.28016167829515	1	-0.403523334545114	-0.382722447751112	1	-0.109045776727201	1.31095834795471	1	0.700686315755496	8.59089267957778	2.4335531340787e-15	1.31273695319303	1.59959265553417	1	0.136002375792839	8.32158003328499	2.43035458662553e-14	1.1767345774002
ITGB3	-2.6247374254783	1	-1.70912114275222	-1.27853261467604	1	-0.387145214597354	-1.50280644917401	1	-0.439299939028748	-0.372855521203007	1	-0.0687595600559325	6.77130569965282	3.44588251880986e-09	1.04007932183308	-0.615246060357771	1	-0.061297333054651	7.71494617820862	3.30420902687241e-12	1.10137665488773
ITIH1	-1.2036778884985	1	-0.803312478980044	-1.22056362437955	1	-0.380672050772745	-3.19440231496868	0.295654670299183	-0.992836615661719	-4.60816893564389	0.00090183182527896	-2.1545747482132	-0.628324923230931	1	-0.0789083794644857	-2.40637130988585	1	-0.229394483797521	0.767865286713691	1	0.150486104333035
ITIH2	-3.94136506108054	0.0163658802614523	-2.0794435151948	-1.74191142495952	1	-0.49391953799685	-0.749249376865476	1	-0.297436195526182	-1.13205857485693	1	-0.287723963774478	-0.0391455545125815	1	-0.0418406569716027	-4.84551140730296	0.000318240606980385	-0.425243402072356	2.9664139194496	0.629705902809583	0.383402745100753
ITK	2.85571781608183	0.751444017680122	1.58948320051899	3.41799849431612	0.12995191917337	1.03594528935221	3.89018078581684	0.0230390004458446	1.22636550068816	4.07739605563123	0.00956400455971944	1.48712008837629	2.35041833274014	1	0.368856693119792	-1.72450655433779	1	-0.151896158923847	3.62166896357219	0.0673229621117721	0.520752852043639
ITPK1	-0.359021190456261	1	-0.327869419509896	-1.43523279526127	1	-0.473717529517365	-0.894555248151983	1	-0.263001990249922	-1.27158587747932	1	-0.431729420741263	-0.833587735435639	1	-0.133710709486231	-7.34617998982837	5.54748606043495e-11	-0.646234690384239	3.65433026070971	0.0598221705519378	0.512523980898008
KCNMB2	1.11461216457846	1	0.559490682634094	1.60247388349315	1	0.470518179488631	1.24374090153138	1	0.376643574143693	-1.18900157148243	1	-0.20365484115349	0.308207617978511	1	0.0347561209543238	-1.22226776712632	1	-0.114105870559086	1.07647806548284	1	0.14886199151341
KCTD6	0.0105383169962363	1	-0.0422760826011867	1.41284850702556	1	0.414060344051754	0.796096239903102	1	0.237106703331345	0.98543951013512	1	0.405258981082002	0.585209303629848	1	0.0769628145593537	0.58410146449145	1	0.0475922369295497	0.262999912134322	1	0.0293705776298039
KDM6A	0.0812457173478276	1	0.531266714894121	-0.312221918250333	1	-0.0752353743085908	-2.47837695347802	1	-0.717968147132155	-0.230869147547692	1	0.311419791486838	0.931889784184174	1	0.125395406943173	-2.00997794487531	1	-0.178247325827657	2.25511133849327	1	0.30364273277083
KEL	-0.381753624411935	1	-0.235056393544525	-0.240558352340702	1	-0.108862073763313	-0.0190021626888075	1	0.0210464087527315	-0.298437783803497	1	0.0348412720211976	-2.11414950301038	1	-0.316590466662336	-3.00216378165747	0.589749399396416	-0.269280551203237	-0.444484037375267	1	-0.047309915459099
KIF16B	-1.57708257325558	1	-1.17994731264088	0.0231057337739546	1	0.0126073851703766	0.794281533081012	1	0.213932920454212	0.483507445011523	1	0.0117364367488408	-2.0816088459426	1	-0.322086696419328	-2.28188744166897	1	-0.207562492340537	-0.860574610726746	1	-0.114524204078791
KIF20B	-1.482962095239	1	-0.799572179221396	0.143459514935504	1	0.0543133843706083	0.377571684972417	1	0.0806584591965142	-1.12560780398865	1	-0.861489444517323	2.10554904820138	1	0.353750626934882	0.661926384554963	1	0.0807438647831308	1.93176984418866	1	0.273006762151751
KIN	-9.0930228295654	2.66814757687763e-17	-4.51599099111258	-8.25007634473502	4.22643294542291e-14	-2.51891050217445	-7.79981940507573	1.72348414377556e-12	-2.31943893691177	-7.09254656891754	3.52865716769231e-10	-2.65682569386454	-5.53748392405377	8.0087288702412e-06	-0.827097875022855	-5.84733546011474	1.30371985059059e-06	-0.513565776536431	-2.37965094242701	1	-0.313532098486424
KLRG2	1.44532108039662	1	0.735497591971667	0.742389465712914	1	0.229846142027903	1.58798305133176	1	0.50661647190773	2.01866751227706	1	0.807430440600301	-0.198759627376746	1	-0.0520558769076138	-0.458446934797225	1	-0.0532268087867665	0.0361042252722468	1	0.00117093187915268
KLRI2	-1.85874590977112	1	-1.15990846621027	-3.88085309180067	0.0222754109026823	-1.15844137968529	-0.0214535205639266	1	0.0156079582667576	-0.507200067838901	1	-0.156087355949329	2.58351053642559	1	0.425470997630205	-0.127339247975706	1	-0.00576266256074258	2.8980027623159	0.781138346753052	0.431233660190947
KRT26	-1.0703541900789	1	-0.759578696647844	-0.810428740223091	1	-0.307849506505175	-0.312790051757018	1	-0.107014754771475	-2.23018600193471	1	-1.02931593929859	0.477825132995184	1	0.0867172985953861	0.902377606731413	1	0.0880910738194254	-0.0193148858857627	1	-0.00137377522403927
LAT	-4.83171830373698	0.000303205698955799	-2.17176501191037	-3.82783196042604	0.0274067163913336	-1.1691960959044	-3.35008810458439	0.172073881781909	-1.07830814267368	-2.09038021701614	1	-0.56885521846688	13.3569799725202	3.11691626449679e-38	2.09592632737089	-2.19805683129524	1	-0.199672020183292	15.8500935634377	4.04270542298137e-54	2.29559834755419
LCK	-7.67203295129776	4.46929416297088e-12	-3.9153465950702	-6.29650281364924	7.33690174554126e-08	-1.96566204403446	-8.54268074229203	3.71135681709414e-15	-2.61848798058016	-4.26429566133131	0.00431147594900122	-1.67106427417135	6.68980793136405	5.988827009717e-09	1.06635792541571	-1.20701096105607	1	-0.108535096019546	8.00679947010347	3.2494095736032e-13	1.17489302143526
LCP2	-6.2868328602569	7.84099067864231e-08	-3.37527361405576	-4.38547135293659	0.00255774105826122	-1.35712494351005	-5.26994520768475	3.45255156581383e-05	-1.58932831881973	-6.9129911680018	1.25278428933108e-09	-2.70652825605852	15.6304018335345	1.31967644224371e-52	2.47387030039779	-0.432619391621754	1	-0.0424499252167144	17.2279560240596	4.75133864578733e-64	2.5163202256145
LIG3	-4.42378012290206	0.00210465549939146	-2.03236893095789	-3.37920929720157	0.148297070630309	-1.03498575094745	-4.08723304205055	0.0102588910352299	-1.29998269320738	-4.95372122997204	0.000167457235583055	-1.80862741069273	-1.10581202980415	1	-0.179616552438704	0.299792446408755	1	0.0218450232582058	-1.39806125402751	1	-0.20146157569691
LIMS1	-0.96015830629196	1	-0.600722403796735	-1.03170170647162	1	-0.341284641516054	-1.99029970630423	1	-0.576492272968635	-2.55519350513269	1	-0.912472310439051	2.51848077678018	1	0.346202123488917	-0.785693154410456	1	-0.0728339042714557	3.21134802706324	0.288008145456183	0.419036027760373
LRIG1	-1.21899556938866	1	-0.474189990679612	-0.311006735872415	1	-0.110076741303134	-0.349975674888227	1	-0.0772411519204137	-0.488823041683271	1	-0.348293042363364	-0.375877758760035	1	-0.0627168627563959	-1.01099565612732	1	-0.0974344194463796	0.198158273427235	1	0.0347175566899836
LRRC18	-4.04054368090377	0.0110921056533504	-1.79696315630093	-2.33364631403947	1	-0.740883708175764	0.0541779652399754	1	0.00302398933092232	-1.37071146150312	1	-0.305265746005538	0.368648231029462	1	0.0979781634034504	-0.828557430526145	1	-0.077448658749963	0.90424507009827	1	0.175426822153413
MAPK1	-3.65353316697844	0.0499206773684214	-1.62843921460313	-1.53104543332767	1	-0.452171660131275	-1.39449754912058	1	-0.424266133907805	-2.89791135392595	0.679938718912198	-0.538730008359367	4.38513762868557	0.00287462922285418	0.704948511720158	-2.29207933346254	1	-0.199797269150482	6.18851418970179	1.57908248357081e-07	0.90474578087064
MAPKAP1	-4.63335465522443	0.000795130126701412	-2.70292011922985	-4.60229682099982	0.00094017852520099	-1.34210196096369	-0.334439583221524	1	-0.14122833028656	-0.547920029613506	1	-0.375444122365203	1.10495976179702	1	0.136327617522581	-0.46940814744632	1	-0.0473925300113958	1.47480288256643	1	0.183720147533977
MBNL1	-7.70356495330364	3.51975983881618e-12	-3.42268301112203	-7.82896324165187	1.2740454089378e-12	-2.41186823195663	-8.90028082141571	1.60989084294935e-16	-2.72259021578012	-10.4455696826094	4.49845259812371e-23	-3.75331503099597	0.157666633341407	1	0.0701091072085561	-3.45344820818708	0.128958176925057	-0.309150973692783	2.30250073690224	1	0.379260080901339
METTL17	-0.761374118289823	1	-0.137613703783488	-2.60414790000974	1	-0.766534375587024	-2.54752413711385	1	-0.777058148286795	-3.25561930517218	0.220633430490435	-1.65960995028864	2.04278973538599	1	0.343207769998123	1.75384307083917	1	0.162840674364721	1.15120863533219	1	0.180367095633401
METTL6	0.162193992317337	1	-0.0899993655161899	-0.143755194724495	1	-0.0247064382919424	-1.82052022073505	1	-0.56394426523048	-1.97058896059562	1	-0.661404085589775	-1.48682595235751	1	-0.23073639576952	0.615283408126013	1	0.0622859158604731	-1.97575204473468	1	-0.293022311629993
MEX3B	-1.3256518623151	1	-0.713195264628526	-0.0746009083457222	1	-0.0573717326577685	-0.221171171056314	1	-0.051892480193843	0.952786772812738	1	0.492951972071747	-0.465995783745917	1	-0.0659470490686888	0.638049944958479	1	0.054542881827635	-0.905680549474039	1	-0.120489930896324
MFN1	-0.521873617462355	1	-0.342170278774405	-0.80474352261185	1	-0.226875632243909	-1.31230294871042	1	-0.392872840873393	-2.33852692862686	1	-1.24165347527503	0.745662323841541	1	0.129731180963332	0.48913320934529	1	0.0340026557878862	0.483885238109686	1	0.0957285251754454
MGAT4C	-4.08449567012625	0.00927625651526817	-2.22971419760767	-2.6362915990268	1	-0.817062941193803	-1.16913525092127	1	-0.349142651822438	-2.21537547052131	1	-1.12395418171695	0.70372884330809	1	0.156970910403631	0.551482576809686	1	0.0565695987197599	0.443060933011451	1	0.100401311683871
MIPEP	-8.15775295967085	9.18136573530547e-14	-3.84918185235433	-6.91307808621091	1.18087930611278e-09	-2.12871535513557	-4.25660950744838	0.00493969950173605	-1.32277387801262	-5.04755887979571	0.000103370394086123	-1.90955941571647	0.0285612150324493	1	0.00279773489933917	-0.825129942983574	1	-0.0644604218416985	0.563283845079859	1	0.0672581567410376
MLST8	-1.67209604434644	1	-0.738395438876895	-2.1362246517509	1	-0.616730869283687	-1.4909328078365	1	-0.442666329228823	-5.41318325219684	1.46736343292206e-05	-2.00472739123851	1.96011831404859	1	0.299544704441334	-2.23818842372979	1	-0.205213367344621	3.49630863157483	0.10614211414466	0.504758071785955
MMP19	-1.127239343679	1	-1.01557499460326	0.175899226616513	1	0.104522662863607	0.875563780543585	1	0.284150629721366	1.62902842762859	1	0.802999716334159	0.127853667081306	1	-0.0266638202717043	0.653145332110542	1	0.0577988246553124	-0.266998153290158	1	-0.0844626449270167
MPDU1	-1.32328898373031	1	-0.87945415397571	-1.22412701589456	1	-0.361253960170235	-2.67414169209469	1	-0.812067800945212	-1.25440338942945	1	-0.554915978349664	0.880048694025001	1	0.135666913384109	-0.715073820467274	1	-0.0535462747867861	1.42247397757246	1	0.189213188170895
MPZL3	-1.67465637471994	1	-1.12107644563451	-0.512409309083007	1	-0.1796102036264	0.418243774255005	1	0.102345822279137	0.405753364035347	1	0.276922381903531	-0.393753673717724	1	-0.0278860803216573	0.318467127204871	1	0.0439099389636491	-0.58470264271075	1	-0.0717960192853065
MRPS15	-8.50514495032922	4.91509576330706e-15	-3.97210268753125	-7.84869661970917	1.0929962209256e-12	-2.42299012608134	-4.45017111357436	0.00206782574386523	-1.36124312642365	-5.63622462522278	4.18902889898676e-06	-1.85362791171223	-0.888014866493747	1	-0.166705092461256	-1.03027071445002	1	-0.103847590670377	-0.358279147095716	1	-0.0628575017908787
MRPS16	-5.08951163963297	8.11310225145145e-05	-2.75669158459794	-5.99519757168303	4.83706906177919e-07	-1.8346932017904	-3.36430931164235	0.164213949725874	-1.07360882046474	-3.03023138988175	0.459408915084059	-1.18033563965867	0.204971848334587	1	0.0259377407635305	-1.24090847164326	1	-0.112718382368244	0.983694685746998	1	0.138656123131775
MTHFD1	-12.5093115779875	1.97863531469175e-33	-5.99815216539027	-13.3613416972207	2.97005161714797e-38	-4.06687745425223	-6.38869573950035	4.46708540538699e-08	-1.9838543491546	-8.78411096915542	4.4602510741269e-16	-3.46669904594845	-2.87619203143938	0.909660750850104	-0.447685371211938	-8.23053022446609	5.21882388765125e-14	-0.720163301652163	1.99536065602713	1	0.272477930440225
MTOR	-4.35414121824685	0.00288553478167478	-2.27497350806124	-4.6756799211389	0.000662137683114945	-1.42779510529205	-1.40441933672162	1	-0.435433885209771	-3.38845989861158	0.139166885298371	-0.947897551598344	-0.240309361882193	1	-0.0777404842398969	-5.399170048067	1.73400222996803e-05	-0.495267657345792	3.03851593840229	0.504022639599745	0.417527173105895
MTPN	0.0596172312825369	1	0.0518506728610571	0.0957339947835138	1	0.0511217116294341	-0.260125789073251	1	-0.0963388316751537	-1.19575207135344	1	-0.456645866629842	-1.49945892285351	1	-0.254037720426481	0.356504252628727	1	0.0174307208231425	-1.88436506859177	1	-0.271468441249624
MUL1	-0.978163673879669	1	-0.674496319503076	-2.808479781532	0.965654553146045	-0.819679163857374	-2.05706855804847	1	-0.596069220385684	-2.9507108620037	0.583360139379028	-0.906097120463531	1.83132072173892	1	0.251098184472709	1.50441863196721	1	0.134717842952581	1.05943874218278	1	0.116380341520127
MYO1B	-1.67989976195544	1	-0.747604850431202	-0.991516286281091	1	-0.23540756291597	-2.22300532496053	1	-0.689944251100298	-4.34668562472365	0.00299915896027901	-1.49661353253674	0.11294950919996	1	0.0751038420641109	-0.821474050853629	1	-0.079150143720046	0.616932624302462	1	0.154253985784157
NAA35	-6.9104311665581	1.21762077773827e-09	-3.0377298021817	-6.33684343602191	5.67538599501648e-08	-1.88453232337381	-4.9199041786283	0.000213868880965062	-1.53762091089114	-5.95890198962712	6.32306447328629e-07	-2.34453094311149	-1.4059593619749	1	-0.222900383364713	-3.19338403441453	0.322010189937789	-0.271213240241899	0.479612709064943	1	0.0483128568771858
NABP1	-2.04532221507165	1	-0.982384008508679	-1.71891043666039	1	-0.539102939467294	-3.57703460253524	0.0768006352088471	-1.12996749778767	-3.23050026693641	0.239733150705529	-1.24458983535822	1.21305910851007	1	0.209886134733931	1.60389545161278	1	0.173146356232823	0.401776579259225	1	0.0367397785011078
NACA	-9.23015310816812	7.56686927608954e-18	-4.0968017140036	-9.30476519655572	3.67951089546667e-18	-2.84652799379014	-9.60714754459194	2.18538721792957e-19	-2.94972424756439	-10.3796222767428	8.9640310725653e-23	-3.87242844073146	-7.33114282902648	6.32109284303343e-11	-1.142273676944	-14.5235539635243	2.53513190495826e-45	-1.28477304323097	1.03716759369558	1	0.142499366286964
NAGA	-0.0722091368950987	1	-0.312249204019415	1.03897654849413	1	0.302564258218465	0.0287753150287004	1	0.0103021000862246	-1.63346223769944	1	-0.765815104416976	-0.492611171515208	1	-0.0371073527617214	0.49308289479869	1	0.0474255951024884	-0.829685119172975	1	-0.0845329478642098
NDFIP1	-0.194975399437156	1	-0.0743733611320136	1.52789004071848	1	0.45600158925132	1.05051636329734	1	0.331468424324666	2.15334203818962	1	1.39943175324398	-1.58003314324155	1	-0.246397269556059	-0.745480466686636	1	-0.0719011643134111	-1.26842003662495	1	-0.174496105242647
NR4A3	1.05677640014911	1	0.569668278098751	1.83847887717802	1	0.529248305845062	-2.05614380040453	1	-0.578782084819069	-0.586347413257005	1	-0.134899882580593	-1.2837347185695	1	-0.240388974727073	-3.95619137798162	0.0182008444669556	-0.34437130035872	1.06968906839794	1	0.103982325631647
NSG1	-2.40679904021383	1	-1.03721508185972	-0.863225569816252	1	-0.281487897822706	1.54670751624467	1	0.50015213102336	0.137757865567075	1	-0.20186215906842	0.508632173565557	1	0.0768987073584237	0.840151620808703	1	0.0667981776522247	0.0130197247401308	1	0.010100529706199
NUDT13	-3.88077606095566	0.0208247364214374	-2.40155478336174	-2.09104409449412	1	-0.576737868588683	0.150318111496437	1	0.0176699689821374	-1.21536982722789	1	-0.438452932091687	0.135022165113173	1	0.0387180943151454	-0.446198577730573	1	-0.0370372750536974	0.429513438988435	1	0.0757553693688428
NUP133	-9.01465986303717	5.43076400555777e-17	-4.38228747542498	-9.64458558145141	1.42505213554988e-19	-2.99093119753629	-7.4466797847609	2.62268873996953e-11	-2.25496500537688	-9.83367206517573	2.33003926540385e-20	-3.34810000776117	-4.8752451274378	0.000271683560958712	-0.679409572262196	-14.9173077405191	7.55359456814444e-48	-1.29836533020678	4.00235190709602	0.0149891057340102	0.618955757944587
OPA1	-7.69557853960455	3.73266753987846e-12	-3.57028444757365	-7.39393671504075	3.63487900997146e-11	-2.32941787501205	-4.65331473222574	0.000797004263203757	-1.441514581712	-6.64703624432263	7.7753886695296e-09	-2.42997869085522	-1.13700831447344	1	-0.196132058787334	-2.68010812655147	1	-0.253960526110084	0.38325351775122	1	0.0578284673227496
OPN5	-1.59433273730248	1	-0.602994139231859	-2.75096561730403	1	-0.913198810605739	-0.588362281102852	1	-0.236762198251457	-0.159121260633957	1	-0.309566456505314	2.13430138853308	1	0.3095863076728	-1.38453827317161	1	-0.136479549843544	3.13930766485398	0.367484169193122	0.446065857516344
OXA1L	-9.62205431369669	1.84553835503148e-19	-4.20695413116943	-11.237469010548	7.60738068853508e-27	-3.38519900170443	-8.60849249286179	2.10238400476811e-15	-2.73401538996473	-6.73126570007286	4.38985046273987e-09	-2.24749685684905	-5.27275233959795	3.48077522410829e-05	-0.802510216313439	-12.9063395284737	1.21461245713926e-35	-1.13514631044334	2.28698022819645	1	0.332636094129896
PANK2	0.234628657075133	1	0.409223356011465	-1.25062275370432	1	-0.347022508807627	0.328994700285769	1	0.0714184536418512	-0.353662271975531	1	-0.200133920907819	2.04217422134429	1	0.214290612168998	1.6576863042376	1	0.121176916306123	1.12412670253291	1	0.093113695862875
PDCL	-6.90681709259879	1.24407726814273e-09	-3.27716046608785	-2.405600310935	1	-0.719316855856158	-4.59177164503949	0.00106798283543317	-1.47572622839011	-4.93078255392248	0.000186733960580436	-1.74037161926694	-3.22777854275082	0.289432796457811	-0.485951610995429	-2.77348154930685	1	-0.238414683758872	-1.76860047287535	1	-0.247536927236558
PDE12	-3.96935780092251	0.0146295195259492	-1.88206365921532	-2.37750806784048	1	-0.710878730786331	-2.49801154892044	1	-0.773790604490104	-4.04815176032879	0.0107377236045483	-1.24427235272561	-0.158462117284153	1	-0.0337311736602904	0.634052133379688	1	0.0523091769988341	-0.574432272953306	1	-0.0860403506591245
PDIA3	-7.49171092662985	1.76751957476757e-11	-3.64599183468725	-5.14608974963832	6.09076358988272e-05	-1.5827868959801	-2.71987463712764	1	-0.830294344055081	-5.08500565103893	8.52867086734894e-05	-1.27370293734339	8.15394860426225	9.79201090206447e-14	1.28014178505984	1.0230674214099	1	0.0810318897938951	8.19542562826414	6.94188183640111e-14	1.19910989526595
PDPK1	-4.03069863524068	0.0115115410007388	-1.80157714771479	-4.7959973718663	0.000367439002631898	-1.45754156393522	-2.44629765248863	1	-0.754883595487164	-4.59625888936368	0.000950618674511799	-1.36712459326609	-0.060893963421489	1	-0.000475364780955371	-4.19710082534309	0.00656959231444007	-0.36206570595328	2.55685334015539	1	0.361590341172325
PEX14	-0.858846738797311	1	-0.502697751559404	-1.3476008733489	1	-0.427001120250918	-0.300126444318181	1	-0.145633971688831	1.19369213652086	1	0.628761356834736	2.6293545285874	1	0.417805299359443	0.0770564682143198	1	0.0118409123565717	2.81957150141883	0.980991451452876	0.405964387002872
PGGT1B	-9.38905313067599	1.70728583105452e-18	-4.59537309410186	-8.2011984411355	6.3070602795893e-14	-2.49837480686713	-5.41991170990416	1.5205261473526e-05	-1.68021430942704	-5.37129477290853	1.84488990766624e-05	-1.8571707270507	1.71227485824909	1	0.252533780236122	-4.08699656214224	0.0105315455723833	-0.353674889643902	4.40971851359568	0.00253587423196842	0.606208669880025
PGK1	-9.6217591153542	1.84553835503148e-19	-4.65490489472697	-18.0243463587483	3.75204013457439e-70	-5.47446370095781	-9.59763790140405	2.38848551907628e-19	-2.92647070780252	-11.7268137022216	2.76811880255082e-29	-3.99558457669105	-5.03571716438746	0.000121872143381183	-0.769605099250752	-7.72083322392562	3.16666433456963e-12	-0.687291171122406	-0.694846213030952	1	-0.0823139281283465
PKNOX1	0.403156547924388	1	0.0415094619218397	0.0585737197333901	1	0.0149615828214684	0.959792440086793	1	0.266046843876114	1.61106277358215	1	0.940188818650854	-0.197428588468484	1	0.00219811911077428	0.868501651833852	1	0.0746977141030428	-0.756709101035648	1	-0.0724995949922685
PLCB2	1.00538319622522	1	0.495685941230296	0.0759622539365404	1	0.0454367849717565	-1.38900832756138	1	-0.479332732332616	-1.45688525158213	1	-0.929907978897744	0.281833352155107	1	-0.00478199300686126	0.914950256900533	1	0.079992943303931	-0.264456289814529	1	-0.0847749363107922
PLCG1	-2.17119550274045	1	-0.931055285736626	-2.05881573881471	1	-0.646670132807304	-1.05845433154744	1	-0.324858129890892	-0.176756129913088	1	-0.0516227216200566	9.70166969374811	8.45322671830831e-20	1.49427281640723	1.0805416806004	1	0.0932641627548672	9.85715526390202	1.80006964504345e-20	1.40100865365236
PLEKHJ1	1.03671445356071	1	0.630287450462846	-0.362202632439486	1	-0.113196131963588	0.448441569694874	1	0.154550233008419	0.340378413550758	1	0.0224791215936286	-1.20284027971724	1	-0.199811817398318	-0.79870661908992	1	-0.0701920744629892	-0.810325109811322	1	-0.129619742935329
PLOD1	-0.926977607220453	1	-0.411178378876538	0.143482686232076	1	0.0861526795684141	-0.00276134634794392	1	-0.000302543119945718	-0.720286309078434	1	-0.647073374077177	0.104527878007707	1	0.0211498492597669	-0.305910488741599	1	-0.0247576399707091	0.308832468451003	1	0.045907489230476
PMFBP1	-1.81617192790368	1	-1.04759660235912	-0.390966496267648	1	-0.110644728585113	-1.42540861989906	1	-0.432934615934501	-1.00789869098875	1	-0.824038428184814	-0.465655828508308	1	-0.0768813292232745	-0.529135531085576	1	-0.0510530398023118	-0.188455883514035	1	-0.0258282894209627
PNMA3	1.01067113635139	1	0.490544022845028	0.00296818353928986	1	0.008287067668356	0.635423669969963	1	0.221248202999834	-0.090642688626087	1	-0.0479578146478835	0.417796170321284	1	0.0756479084754311	-2.26811396636965	1	-0.190422354362781	1.88421412111062	1	0.266070262838213
POLR3D	-5.30148741424833	2.60738937422613e-05	-2.35871355309927	-4.85970138018763	0.000268043513215384	-1.43014657148675	-4.78836294849036	0.000413642447452509	-1.54029879201815	-4.14505563702607	0.00720230170490264	-1.83193900017538	-1.82757839771971	1	-0.292567362305459	-3.55717044592477	0.0880946706941067	-0.314198705739735	0.220244770897978	1	0.0216313434342758
PPAT	-10.7102487705024	2.62415909767894e-24	-5.15670179396412	-11.9474164180605	1.92888145876169e-30	-3.65669007963954	-9.8777282543467	1.53395090641568e-20	-3.08393905711509	-7.39590348673588	3.83617913819839e-11	-2.41068132752867	-0.758720044635306	1	-0.10465785046772	-14.700176437316	1.90304265335293e-46	-1.30518201235558	8.27047061761571	3.72273207207757e-14	1.20052416188786
PPP3CB	2.3002486911912	1	0.889952622682735	2.15009453880425	1	0.674106446643081	-0.711083251800926	1	-0.236159723644464	-1.10657584149116	1	-0.508363333708691	-0.109251521383602	1	-0.00282336581438281	-1.48969485208841	1	-0.121660164295932	0.829701088606005	1	0.11883679848155
PPTC7	0.222666500264963	1	0.120486231245259	0.584053873172661	1	0.17186567822289	0.408759364959865	1	0.135338839446966	0.751385771911132	1	0.211055749657409	-0.396594943266346	1	-0.0816928314415882	-0.821961598769734	1	-0.0679180579985315	0.0899514530166112	1	-0.0137747734430567
PRKCB	0.617275621453192	1	0.738662642977914	-0.925740935742482	1	-0.273846733740714	0.781787958881622	1	0.209331914651463	1.16674923792195	1	0.543218676440023	-1.69450138433883	1	-0.277374436745923	-0.363770267901221	1	-0.0178933421892926	-1.57917048972762	1	-0.25948109455663
PRKCSH	-5.31274672948291	2.46205965766733e-05	-2.28377105726284	-5.93718043538344	6.81418904948966e-07	-1.82272645425033	-3.49804591515041	0.101703654962588	-1.10222066941108	-1.83167104500541	1	-0.659893333013189	2.47000867462826	1	0.392227394145416	-0.632428288472712	1	-0.0665347491046903	3.04720983430265	0.491979750469134	0.458762143250107
RAB40C	-0.615135207232861	1	-0.246072486326923	2.82997479960041	0.912412744562492	0.882018581529344	0.809501566069245	1	0.254512853124405	-1.72248504357218	1	-0.575842543685641	3.61773265685545	0.0710296389572988	0.599937000288358	0.132972696484955	1	0.0124105323433187	3.84786883252475	0.0281193561636861	0.58752646794504
RARG	-3.72588929256618	0.0385363080236517	-1.90023514300349	-0.742950556292295	1	-0.228078022470808	-1.34426229815884	1	-0.442754376721586	-1.19862633318097	1	-0.427819936302798	0.848919285640659	1	0.143761593140094	-1.28083192154893	1	-0.118814883890649	1.70163601028659	1	0.262576477030743
RASD2	-1.35116651041587	1	-0.678885112391618	-1.2002642592287	1	-0.33642461225081	0.142512659347229	1	0.017689628384948	-1.27797153088753	1	-0.684666588816373	-1.03714004922581	1	-0.130833564412143	1.50597165792008	1	0.131639008964966	-2.06191119043743	1	-0.262472573377109
RASGRP1	-7.66647988934965	4.64933681204216e-12	-4.14294575760306	-2.70844134307797	1	-0.815470693147915	-0.545244646579647	1	-0.214921193658917	-5.87372048938965	1.04825917631757e-06	-2.34860123829243	2.04274145642284	1	0.376698270222643	-0.939689298186435	1	-0.0584065942975556	2.86285872584096	0.86486568502529	0.435104864520198
RER1	-6.89311846494985	1.36455955956188e-09	-3.10626223176814	-5.54973249673907	6.63768316616061e-06	-1.63698678379074	-5.12731153838236	7.37876700523082e-05	-1.62455467972911	-7.18675020305949	1.79149435070093e-10	-2.86720729864111	0.821343416774808	1	0.129846044818088	-4.69627720853367	0.000659715342679192	-0.412234803986351	3.80872603560611	0.0328258857178863	0.542080848804439
RHOH	-1.49128865520018	1	-0.707856257490568	-1.41326168974268	1	-0.422779809428491	-0.278591236599755	1	-0.113265641651099	0.753029642562755	1	0.119062266990095	4.89053334785948	0.000253419059746461	0.751183672402876	1.58190424304389	1	0.125077937777709	4.29234207299448	0.00429619854081684	0.626105734625167
RHOX5	-2.20611676287514	1	-1.30565713182002	-0.857252181670173	1	-0.301874929313582	-1.1479296764625	1	-0.395634989150247	0.668951356376348	1	0.746176615686575	1.02276496566288	1	0.168225402262474	-1.94551722720753	1	-0.157852690496952	2.35115889764435	1	0.326078092759426
RICTOR	-3.66751952259098	0.0477046389438891	-1.60963067295323	-1.92521462762653	1	-0.608936979227265	-0.551769045678496	1	-0.151383977296581	-1.62850495494861	1	-0.709329482406654	2.04877677075409	1	0.34718279825835	-1.86287118035587	1	-0.164192609222821	3.3804500407218	0.160655250193789	0.511375407481171
RNASE12	-1.82823533348535	1	-1.21941114296862	-0.416108969626133	1	-0.111112071494168	1.57817868828521	1	0.457599077670245	2.41731484494669	1	1.07749457422344	-0.718170476071724	1	-0.118692451233189	0.410080098171449	1	0.0297284278743737	-1.05017122803139	1	-0.148420879107563
RNF168	0.828528750109193	1	0.485521782263457	-0.335666362892111	1	-0.0877813203850135	-1.33430284702481	1	-0.402557799445453	0.372768658586718	1	0.202594209666926	-2.24203764271902	1	-0.357321549964707	-2.8541433274026	0.940736657065749	-0.258999488891271	-0.682580345222517	1	-0.0983220610734364
RNF215	-1.14396343472638	1	-0.565798470478591	-0.555541584565719	1	-0.224793764361099	-1.26403273875272	1	-0.397285348437691	-0.405267256093454	1	0.240933071018186	-1.61773276356518	1	-0.258032906333519	-2.36618467469929	1	-0.212223175687061	-0.298019455757956	1	-0.0458097306464587
ROMO1	-3.62893790646074	0.0546412179317374	-1.54188826891994	-2.61359850285141	1	-0.844128188652114	-3.76653228528602	0.0372444045551247	-1.16519920376207	-5.44142259071761	1.2579909007636e-05	-2.08147348671664	0.559536983628256	1	0.082761218017371	-5.08916632428358	9.13488334892222e-05	-0.458871656435667	3.73814622591616	0.0433794162066464	0.541632874453038
RPGRIP1	-0.265197415074449	1	-0.192320035746692	-0.268516572723417	1	-0.105212884582795	0.018745980029395	1	0.0142767209763228	0.703989595085364	1	0.671191851974677	1.42524357905791	1	0.224893817339289	-0.352253360070441	1	-0.0308871496871237	1.76628485110552	1	0.255780967026413
RRP8	-3.59634291619619	0.061317239790439	-2.36392724652569	0.488618713283215	1	0.175353758344331	-0.605770266609402	1	-0.139214484925668	-3.96415600896805	0.0152468071691094	-0.992071623149076	-2.80234302059872	1	-0.449335162241089	-3.18975265400277	0.32465971012989	-0.278277960352989	-1.05724282652265	1	-0.1710572018881
S1PR3	-2.51662267801848	1	-1.24398889584425	-1.54984329257079	1	-0.442150547498301	-2.59587643209216	1	-0.832615184539286	-2.95876265286056	0.571422260211638	-1.26819183480712	-0.851046634728843	1	-0.135085422270817	0.62591591610258	1	0.0429626376685949	-1.34257332317422	1	-0.178048059939412
SALL2	-0.927335677524587	1	-0.551056136210072	0.75463103353876	1	0.252760941975957	-1.98989308941934	1	-0.633226741496567	-0.789115452198582	1	-0.322976239105665	0.884601909341425	1	0.170468683689186	0.134596792453993	1	0.0180409217692901	0.893152206522501	1	0.152427761919896
SCAMP2	1.46696447185616	1	0.755953278711697	1.72033333147032	1	0.485625001266189	-0.758603151054857	1	-0.261337690687316	-1.81756271232142	1	-0.893074663105737	-0.716047792382839	1	-0.0901660645975741	0.577802920805419	1	0.0546715615404614	-1.12585805990562	1	-0.144837626138035
SEC61B	-5.97647126829426	5.44974366001417e-07	-2.57779383097968	-8.23244110067125	4.87940690156996e-14	-2.4981451312238	-6.61113813868226	1.02590249316133e-08	-2.0763930095329	-7.1559335234225	2.23553556231896e-10	-2.50306926777269	14.192209234871	2.96907157244123e-43	2.19256154986533	-8.17973146906346	7.93691146571355e-14	-0.725906800756056	20.4684097555332	1.21081332762824e-90	2.91846835062139
SEC62	-6.68014635018523	5.87211222299174e-09	-3.20605314118867	-6.19655974526426	1.38505511303886e-07	-1.9246759847322	-4.37427393781197	0.00292409533483503	-1.3279916414299	-6.94544651549781	9.99752619940361e-10	-2.5358607915558	18.6121154986608	7.53508248401742e-75	2.88813214997188	-3.35740441240424	0.182532826497266	-0.303671361951167	22.2692062299399	2.16799908609133e-107	3.19180351192304
SEC63	-11.2925994376102	4.16833926428409e-27	-5.30135307224807	-9.64560932039129	1.41603417927308e-19	-2.92970236621444	-7.60829635446768	7.66541511134001e-12	-2.35958613119085	-7.21988198800585	1.41008641963358e-10	-2.33529179303827	16.8428711118813	3.46771634561996e-61	2.58293648685999	-6.67472331360894	6.61356429723485e-09	-0.600431622677017	22.3942188778995	1.32637752336013e-108	3.183368109537
SEMA3G	-2.28139886461622	1	-1.60540380124632	-0.403131648922764	1	-0.13833357461969	0.381994350821849	1	0.0692427842983554	0.679691987428202	1	0.146965809788184	-0.244400759476081	1	-0.0295102460916019	-0.900935523030094	1	-0.0798686920246424	0.292539482636573	1	0.0503584459330405
SERTAD1	-0.0307897756611291	1	-0.0289804443432046	1.26721785132289	1	0.400162942465594	-1.46060812212577	1	-0.447609212259635	-1.59730050344134	1	-0.780660249262831	-1.48702433149974	1	-0.236606622799387	-1.00616480777463	1	-0.0993988636288517	-1.01713005675251	1	-0.137207759170535
SETD1B	-3.69074337776268	0.0438255281712005	-1.59512027262659	-4.41598375322754	0.00224230150180228	-1.3000224825143	-3.14151159563422	0.352964121306065	-0.971868534615978	-3.15405935078707	0.310761528821442	-0.891554263814072	1.78000882680945	1	0.275291962846896	-6.25462926787215	1.05592245753541e-07	-0.548006780478961	5.81986776874827	1.51947039541444e-06	0.823298743325857
SFTPD	-0.184240500112734	1	-0.569664591029105	0.35367719140664	1	0.100819262020033	-1.48472239483213	1	-0.423996951010103	-1.93234874285704	1	-0.770169304707794	0.169114924348822	1	0.00616856404509873	1.38087007146403	1	0.117038809962962	-0.685019675018326	1	-0.110870245917864
SH3BP5	0.209898238383855	1	0.199778486561899	0.842961613093215	1	0.23599082687734	-0.923888242338041	1	-0.270343984897797	-0.0302257631823944	1	0.0551884506282108	0.208518107992123	1	0.0561124377409647	0.431402064845336	1	0.0382967269750991	-0.0398604309612482	1	0.0178157107658656
SIGLECE	0.0614848330386636	1	-0.234581964819284	-0.0532385778747307	1	-0.0475592162459667	-0.037051904694411	1	-0.0212105825785903	-0.365208459558825	1	-0.0461221225458909	1.47474545408969	1	0.240068916898513	-0.453124639650624	1	-0.0458383949898358	1.86772684403928	1	0.285907311888349
SLC25A3	-11.9614363993058	1.6689545340657e-30	-5.79473979836452	-11.9034046007615	3.26076370592146e-30	-3.6868759673689	-7.88109634482221	9.08658673980221e-13	-2.42188454163388	-8.77832038153593	4.67933951436669e-16	-3.05030014817727	-0.442201995995874	1	-0.0603571223918683	-0.28890026657916	1	-0.00609824460462831	-0.252514507434619	1	-0.05425887778724
SLC33A1	-3.70094681641103	0.0423149098154065	-1.84867929448659	-3.14511774831378	0.330379789490858	-0.91248554149499	-4.51068376222142	0.00156377967015129	-1.48127343375309	-6.32793294717781	6.36075673806686e-08	-2.4172939936524	2.54212518297366	1	0.399274667772367	-8.83959560434529	2.71865864058487e-16	-0.802199443892101	8.18515463505607	7.53313187951404e-14	1.20147411166447
SLC35B1	-5.33652724212092	2.16962942501529e-05	-2.80242638075603	-6.99246550213007	6.80644294684422e-10	-2.11084191556653	-3.1270875227253	0.367218510953211	-0.996964655567759	-4.92772668179208	0.000188845567551881	-1.68141923852541	-1.17993782203109	1	-0.189966616867769	-3.30420545217986	0.220018268237426	-0.292182498974358	0.765816906309204	1	0.102215882106589
SLC35C1	-3.1534448708213	0.295280934947031	-1.53808839996954	0.0981869220173884	1	0.0280754720750022	0.710477057871043	1	0.257789222359371	-1.77211023185209	1	-0.43894827788559	5.86890065728268	1.15376569381535e-06	0.876266698919665	-2.55114431580243	1	-0.221792008462178	7.96050030625393	4.7119883621555e-13	1.09805870738184
SLC35E4	1.37207471833993	1	0.685866200917985	0.677526355567466	1	0.204066465951009	0.0644976472357512	1	-0.0017581784255882	0.279817877459891	1	0.0861294883695181	-0.540825993894032	1	-0.103032677657839	-1.03984699844307	1	-0.0865878342288211	0.0698643269943759	1	-0.0164448434290181
SLC6A13	-0.24916759254167	1	0.0665688438171988	0.527571827536873	1	0.13174781345712	-0.444021514548917	1	-0.124557932405024	-0.0410942826798044	1	0.414899712900203	0.543194743397744	1	0.0841118279034549	1.03520724991476	1	0.0891148825319307	-0.0576445924582316	1	-0.00500305462847585
SMARCA4	-3.9974101395994	0.0130640149803965	-2.16964146090018	-2.69715485065867	1	-0.801343302671777	-3.1304364252744	0.364802760857352	-0.977863579423055	-1.93748939964135	1	-0.910639660289504	-2.07855327930904	1	-0.308479099526822	-0.828568963714407	1	-0.0621138902080132	-1.71513951137771	1	-0.246365209318809
SMARCB1	-5.47218811029677	1.02682415829717e-05	-2.57436512670453	-7.75288034765317	2.31764637403045e-12	-2.4173057158472	-5.933576839606	7.76581573727393e-07	-1.82710025149816	-5.88858500456685	9.62104977908838e-07	-2.16057710909317	-4.88309594780366	0.000262126885446714	-0.727449907350824	-5.23797058387068	4.15620943292387e-05	-0.45114761382786	-2.02556311639148	1	-0.276302293522964
SMARCC1	-1.94207546950322	1	-0.729641959509316	-1.43765234746627	1	-0.427574428438327	-0.817484153848093	1	-0.278364962616401	1.6510537869793	1	0.345617334650047	-0.563101545665992	1	-0.0487543951667748	1.20932149963434	1	0.147168654571505	-1.25942934181139	1	-0.19592304973828
SMARCD2	0.697281845372359	1	0.194134652497167	3.26801222800592	0.219860542999628	0.978177459996896	2.29948879410011	1	0.723175525050391	3.5612261766564	0.0741945140038529	1.30413596109533	0.618538919406677	1	0.120674871046484	1.01131441234532	1	0.0811451899251842	0.0250747331373283	1	0.0395296811213
SMIM12	-0.636469825820561	1	-0.504061823064838	-0.462154931688198	1	-0.110438595375869	-1.54457618970202	1	-0.484864881342921	-0.489123880562761	1	-0.11944372800029	-1.29430781386243	1	-0.198097944745343	-0.650623623719573	1	-0.0622943191964025	-1.01384993660904	1	-0.13580362554894
SORBS3	0.824691198758799	1	0.172694453547387	0.858086797137734	1	0.295667117326836	0.549545430129088	1	0.186367012648209	-0.970050529867855	1	-0.471937101333792	1.0378944074643	1	0.204718665490726	0.44802121932759	1	0.0419605351144175	0.856252613561361	1	0.162758130376308
SPCS2	-7.57569233817989	9.3590971281434e-12	-3.63433605537627	-7.98441232622476	3.71338460460568e-13	-2.45813184500913	-6.0087440429254	4.93590300335403e-07	-1.8582693869488	-8.12222692774385	1.27242403469049e-13	-2.82573024382907	8.4740303938992	6.66097973178319e-15	1.25570950703101	-4.79633165067521	0.000403994118634701	-0.429594095997927	12.1559454604593	1.52022103071826e-31	1.68530360302894
SPCS3	-8.73306701104267	6.76652733649696e-16	-4.48055377739762	-6.9642410620049	8.25447057425725e-10	-2.16694381093562	-5.90897013814676	8.95058044142308e-07	-1.80015871124473	-5.24721119601861	3.61340100375092e-05	-1.64063843036257	12.5608365725367	9.9834636880703e-34	1.8985717583264	-8.09089851059785	1.64056545449278e-13	-0.732580929267547	18.6050420152137	8.53989952600664e-75	2.63115268759395
SPTSSA	-12.3946660494887	8.29541394838897e-33	-5.90227436340179	-10.9818551269559	1.32369594738618e-25	-3.34737257910848	-11.0955459311424	3.92920450657223e-26	-3.42875804955503	-14.9144646496916	7.96191890158209e-48	-5.11994738981452	-7.1423476926069	2.53230433003379e-10	-1.08615575225725	-9.30860205341065	3.6785339767477e-18	-0.818911433840262	-1.9761337937723	1	-0.26724431841699
STK38	-1.61875698499577	1	-0.598900523114678	-0.0161366163388816	1	0.0281014162446413	-0.573026685363762	1	-0.126614334968638	0.745977294297539	1	0.691402811621216	0.0850954696647403	1	0.00617955029593712	-1.22138643352141	1	-0.0950646960675125	0.881026350002625	1	0.10124424636345
STT3B	-3.24398676679177	0.218058061027449	-1.59290366918589	-1.36342453897322	1	-0.410475672892381	-0.30759018231217	1	-0.0478715379232848	-4.37974269140131	0.0025902656571958	-1.62139565863559	0.175659722202727	1	0.0218013139866191	-4.4063883956673	0.00257515640254739	-0.400724016311352	2.89282342945769	0.790317442373704	0.422525330297971
SULT5A1	1.96195013371156	1	1.26158602838262	1.93126658249803	1	0.603957522831272	1.14871186320535	1	0.356518158188669	0.280041605829873	1	0.147763592681314	-0.357813466157981	1	-0.0566994886237938	-0.586773984896685	1	-0.0700399408070324	-0.0701102864557139	1	0.0133404521832387
SYK	-0.951567348820659	1	-0.621738199029871	-0.767493103662321	1	-0.200350974926249	-0.337188005294127	1	-0.100415551084742	0.187168969738621	1	0.247396154405734	-0.154739100234249	1	0.0129453757203676	0.00501514867163481	1	0.017651141384724	-0.127300411331464	1	-0.00470576566435641
SYVN1	-4.77850134068779	0.000393832686388483	-2.38135178505658	-4.07481511669136	0.0100851510339023	-1.23611964922925	-5.32093503395734	2.62217577660592e-05	-1.658671134948	-5.58754589449202	5.50419166411314e-06	-2.3247858920003	3.95443054051897	0.0184888342425986	0.625387856164951	-4.19331197329419	0.0066528450844482	-0.374443642121164	6.88218463004563	1.56784522376209e-09	0.999831498286116
TADA2B	-6.11289710724041	2.34812298090793e-07	-2.49421392700636	-5.18104165746371	5.07495466568063e-05	-1.60451889503315	-3.41780078320145	0.136359280130352	-1.0622339328703	-7.77952890434469	2.00914511395747e-12	-2.91400937569846	-1.2817020077488	1	-0.209981436219302	-5.3457739202717	2.31381026715056e-05	-0.462420048913744	1.94559097967424	1	0.252438612694442
TATDN2	-2.96527748718617	0.53828984081254	-1.60206259481893	-2.68480941929463	1	-0.765911743127795	0.622349233738488	1	0.196088005423901	-1.14344508635043	1	-0.438483422879011	0.253536650266338	1	0.0471895610451796	-1.02266182077655	1	-0.0925143140699805	0.903838914548694	1	0.13970387511516
TAZ	0.194388524829943	1	0.0813982534524622	-0.370517854953776	1	-0.185468341633661	-1.53224313581423	1	-0.442083111444646	-5.35216270043859	2.04236622371988e-05	-1.84225123603695	-0.447044444516241	1	-0.104592816689317	-6.68273113341985	6.2853942796868e-09	-0.606993917363636	3.61381637752892	0.0690945172849543	0.502401100674319
TBX21	-1.93181703690178	1	-0.72234811664755	-2.79020696870319	1	-0.848421609836263	-2.21978496775912	1	-0.636783159533081	-2.48905639020535	1	-0.727803197353297	-1.70502273417488	1	-0.282645400019012	-3.23935339730493	0.275542382206123	-0.283430070733753	0.162780921439372	1	0.000784670714740513
TFAP4	-3.09331052907954	0.358265790079663	-1.63188071464316	-4.06231102201819	0.010592462863945	-1.24757389983694	-4.02002939633064	0.0134420932820722	-1.20858984092354	-5.97120760509967	5.88759580714331e-07	-2.42444223569402	-0.577470689283263	1	-0.0872660119731109	-0.965268121597925	1	-0.081685060184133	-0.0197394626262169	1	-0.00558095178897787
THBS1	1.02012467802295	1	0.582572075967634	-0.19247353300433	1	-0.0467035772806621	1.08581656364753	1	0.338791295626228	0.501382675051771	1	0.456428717040106	-0.872429004618285	1	-0.14418117048828	0.654116740192586	1	0.0596278642130529	-1.34818147398824	1	-0.203809034701333
TIAL1	-1.65003427018598	1	-0.8837268799997	-1.8034242769721	1	-0.48154020297217	-1.84098334990331	1	-0.571122613688302	-3.00165294034208	0.499443698386596	-1.06048415206291	1.24900373160967	1	0.183052252017914	-0.468569006284785	1	-0.0351472731218101	1.66159342997607	1	0.218199525139724
TIMM13	-3.66780758081249	0.0477046389438891	-1.81078086017691	-1.4851162856407	1	-0.44949638635655	-2.18156497878836	1	-0.706489020551518	-2.57224206520883	1	-1.12239636275407	0.503856017447242	1	0.0796739608592945	-2.36981237162148	1	-0.215958746842317	1.99925958284707	1	0.295632707701612
TIMM44	-7.23055289517259	1.23144085355421e-10	-3.18855738071503	-4.45361653529523	0.00189136293701042	-1.40278806523322	-5.06943433741685	9.93509398217386e-05	-1.59593113573136	-3.10049234498542	0.367078494480222	-1.12973749323861	-3.46208578847758	0.126497480286787	-0.525373903041145	-7.74458485372674	2.63710258253918e-12	-0.687425978448864	1.0331587496893	1	0.162052075407719
TLN1	-6.27590017033665	8.37757402910591e-08	-3.40905091441423	-1.63366398238597	1	-0.482073951823258	-1.19763059343984	1	-0.300959540114676	-5.99783836226466	5.01903130916707e-07	-2.28661859423963	23.9573746253494	2.30698904720459e-124	3.67084847821558	1.86801266821118	1	0.163297033662014	24.8459347792754	8.52633426132248e-134	3.50755144455356
TMED10	-8.12693389134708	1.17996471875563e-13	-3.73015697609636	-6.07032793569658	3.05081868850838e-07	-1.86735460757165	-7.19390881087822	1.71257333800112e-10	-2.25565689196358	-6.8975650864945	1.39130703874347e-09	-2.57421566590461	3.19884765880731	0.318729314844576	0.420166155555165	-5.19393448604837	5.2503383474149e-05	-0.460769441566981	6.68473709192143	6.08423102299735e-09	0.880935597122146
TMED2	-8.31702172383643	2.43543307083727e-14	-3.77263296554148	-9.13109325289812	1.85124031404569e-17	-2.76277156989963	-5.12801815309076	7.37876700523082e-05	-1.54133238241089	-6.74535513488698	3.99951323832608e-09	-2.02552893618056	3.55226057992462	0.0909008679549455	0.534905091490032	-6.05421439360983	3.71105047011763e-07	-0.523420307190504	7.63638587887212	6.07659136780731e-12	1.05832539868054
TMEM140	-1.72468308464952	1	-0.998025018297171	-1.34926559585298	1	-0.408085386275433	-1.13766962532565	1	-0.338888772667718	-0.373700354345904	1	-0.0314845401470493	-0.285859203023872	1	-0.0247449560848586	0.713497053297591	1	0.0563363680786764	-0.768621775103509	1	-0.081081324163535
TMEM165	-4.17367489720513	0.00635417790332194	-1.77077371663518	-5.70541842797351	2.70414274212186e-06	-1.71598253727746	-4.05942825505892	0.0114619735280381	-1.29701827196039	-5.91264579070637	8.34905975786794e-07	-2.01154964938978	-1.59951137277112	1	-0.280095625862312	-1.32385739227432	1	-0.117120279701521	-0.917364409359399	1	-0.162975346160791
TMEM170	-2.87829801023589	0.703695936785341	-1.64299695824207	-1.20242833349634	1	-0.354606220774539	0.00199162120911356	1	-0.0109970154101013	-0.570976287194532	1	0.236951485163411	-0.454694485671782	1	-0.0773348382266876	-0.236863895018794	1	-0.0294949845285421	-0.368339186668728	1	-0.0478398536981455
TMEM209	-2.54856594826217	1	-1.39757738419039	-3.53318930104168	0.0854003010707257	-1.05611670310723	-4.09255085485946	0.0100690257613963	-1.21811620319806	-3.65427715505533	0.052613141231162	-1.49219746021669	2.20873498056207	1	0.354549132434801	-0.972211103444116	1	-0.0979068733662232	2.97084132740951	0.623668875774409	0.452456005801025
TMEM230	-2.97242885601101	0.528862077304881	-1.37661594607764	-1.98259168560886	1	-0.583432071971932	-1.40806781690891	1	-0.40599258409066	-3.00823512916803	0.491379427611528	-1.00290679482561	0.215225649104345	1	0.0514478894320816	-0.811404514176093	1	-0.0631268921095018	0.758269967443217	1	0.114574781541583
TMEM253	1.1372313707419	1	0.468900198778072	1.38669287181189	1	0.43988954020905	-0.348250253460059	1	-0.0966553562993989	0.163503644516082	1	-0.0806372232293934	1.07191462018297	1	0.200141513344003	-0.409745785953725	1	-0.0295572890922064	1.43508500209268	1	0.229698802436209
TMEM79	0.382618151247919	1	0.27160921093508	-0.165763595107047	1	-0.0302497885816384	-0.0486773338680845	1	0.0152760417798901	1.04682099079435	1	0.691591443407474	0.404776430294355	1	0.0736024034912329	0.744892415361787	1	0.0624173250097532	-0.0303130729519658	1	0.0111850784814797
TNFRSF1B	0.954667608156503	1	0.375935075804164	2.81256377685256	0.958391381050312	0.855705604807469	1.62806970938357	1	0.473645222307851	1.71886189843323	1	0.501964188293062	6.92877352488239	1.15465292634978e-09	1.1017522306345	1.200568715674	1	0.102763635474753	6.77068674366396	3.39657191480016e-09	0.998988595159747
TOX4	-0.411474398700223	1	-0.19868322754478	-2.30638746047392	1	-0.716753084495428	-0.572679599700876	1	-0.173331419690538	-0.17612824238537	1	-0.00649386946440167	4.92471654208413	0.000214586130172209	0.728979273910063	-0.339329376288422	1	-0.0332126154952736	5.54776582258617	7.32037925540678e-06	0.762191889405337
TPI1	-12.1380294922085	1.9656178819899e-31	-5.66586036450527	-16.9287378852708	8.23194723560613e-62	-5.15346745340897	-10.7782762090896	1.29485820576546e-24	-3.31572915841276	-9.02213833945059	5.27535854113638e-17	-3.37190707285802	-6.77761657078664	3.31093079292606e-09	-1.00395521704458	-4.80198385452227	0.000394324420855996	-0.432494665230698	-4.40143487183121	0.00262391129591347	-0.571460551813877
TRAPPC9	0.19799732151592	1	0.127004385371743	-2.08795773828121	1	-0.634097256020337	-1.40830345218885	1	-0.441176820952566	-1.2556565510379	1	-0.843639603714275	-1.50114559564659	1	-0.245615566949797	-2.51001204054901	1	-0.233845718760612	-0.104639010048751	1	-0.0117698481891848
TRIP12	-7.4449184613701	2.51241173955133e-11	-3.82936835818547	-6.36395478728446	4.7779641907022e-08	-1.94421723680903	-1.16762886196835	1	-0.356828178428241	-3.5583243835027	0.0746456412260393	-1.44345524387726	-1.12407173339379	1	-0.20183873695635	-4.95357913998578	0.000184337583573882	-0.431434375500338	1.86411652874718	1	0.229595638543988
TRP53	4.13486803105521	0.00749384787908198	2.07148926414902	4.19014057621046	0.00613319708621346	1.30104647913414	2.14132474182793	1	0.656628641590232	2.72075855568333	1	1.19246359604142	19.086593374946	9.66058812813724e-79	2.95308444514501	11.5530962916138	2.06503059566376e-28	1.00969076885793	13.5340689982787	2.81485380232802e-39	1.94339367628709
TSLP	-1.35931271406987	1	-0.756067411253909	-1.32781039740776	1	-0.363162572277691	0.0400586540630716	1	0.0546722735664728	-0.672694212302937	1	-0.396557275532936	0.763553952239176	1	0.0894552607331193	0.0745166545446463	1	0.0103856113033031	0.791425338498915	1	0.0790696494298161
UAP1	-6.79229388339381	2.73703795533639e-09	-3.16143829327354	-6.57684796076772	1.17728789792298e-08	-1.98583843878814	-2.767118088104	1	-0.856476893700221	-3.86305189619655	0.022955737416018	-1.50830322815137	-3.44001971357414	0.136692876927559	-0.50890357275041	0.603584083380724	1	0.0558813104683413	-4.10164380970985	0.00984541014720832	-0.564784883218751
UBE2CBP	-5.7424687492737	2.19269341250349e-06	-2.65410979990102	-6.77293005899769	3.11713927840688e-09	-2.04224700201689	-4.11267167342218	0.00926922240116978	-1.29506631166218	-4.0726127997413	0.00971613266962311	-1.26422770446951	5.20471259216196	5.01286463789351e-05	0.80365727704666	0.592866045426602	1	0.0527327720574227	5.28382814156527	3.17544971288976e-05	0.750924504989237
UTP14B	0.139986676913467	1	-0.00352288872194883	0.896692278618441	1	0.298866239646835	-2.20338242390347	1	-0.685579244884245	-2.65665830291514	1	-1.4401806571103	-2.33906885026842	1	-0.335945371725224	-1.54450290580411	1	-0.126732797892051	-1.55733946812619	1	-0.209212573833173
UXS1	-0.576727458863649	1	-0.0618192660505676	-1.79417296337371	1	-0.525402361044813	-3.82502828612973	0.0298126125752854	-1.19479856345929	-2.75322750989937	1	-0.692010668867909	3.46975673765323	0.123460395558685	0.526206308923519	1.74958201876555	1	0.149232503624998	2.66907355325354	1	0.376973805298522
VAV1	-2.15714522966889	1	-1.03557432984105	-3.99235110301654	0.014196446319946	-1.19530494818676	-1.65181153360107	1	-0.514689272536812	-2.9239187793752	0.629091961954073	-1.07528819843482	4.36986669611143	0.00307076344214246	0.660627574013424	1.71324679827433	1	0.137997350880176	3.6486924102446	0.0608866235099188	0.522630223133248
VIRMA	-6.63278774940106	8.07043050446119e-09	-2.97073689839197	-7.17502255546582	1.82907022727242e-10	-2.24315834622495	-2.13329537428901	1	-0.667659288256443	-7.28629546222973	8.66575336801338e-11	-2.90396254794724	1.13710612635113	1	0.183774633140603	-0.278422593070791	1	-0.0256218485639955	1.40468870486203	1	0.209396481704599
VSTM4	0.885192350263649	1	0.485789158435846	0.356288764935415	1	0.101373655617394	0.546540077748795	1	0.143950887160744	2.57244862548845	1	1.26514952774098	-0.854179561990224	1	-0.12722325415595	-0.110892626093512	1	-0.0040825326719067	-0.844258661542411	1	-0.123140721484043
VWF	-2.66729549166081	1	-1.5773109086188	-1.52246956261548	1	-0.505822619092594	-1.9997257107261	1	-0.622267877504463	-0.888211685794138	1	-0.328301494165842	-0.169028198634533	1	-0.0621831230332158	-0.554841492896009	1	-0.0590054297057277	0.134520721071035	1	-0.0031776933274881
WASF2	-6.74712911689507	3.72473714131196e-09	-2.94727489928367	-5.25329449264626	3.45119454979986e-05	-1.60238746999725	-8.25646329933166	4.23147595940246e-14	-2.5920212545501	-6.10660746455581	2.59516359702278e-07	-2.28006484854628	-0.844419321927968	1	-0.157306931916487	-2.74629661455679	1	-0.234111009126301	0.805629187490707	1	0.0768040772098146
WDR25	-6.85904106658997	1.72617532456073e-09	-3.42434595656989	-5.993529876786	4.86642574855596e-07	-1.83447389312959	-3.81022756913204	0.0313775986186213	-1.19624080753726	-4.25342666236564	0.00448415921546379	-1.85767291528784	-2.68067006886838	1	-0.373229495340851	-1.60805805584646	1	-0.148212748020358	-1.92782459014121	1	-0.225016747320493
WDR33	-5.80428786067968	1.52550735911324e-06	-2.75167885734233	-3.94287406565859	0.0173903623577492	-1.31740625021781	-8.83979365656981	2.76179162363106e-16	-2.71649848919679	-7.39632363878729	3.83617913819839e-11	-2.75540483154484	2.29956925147991	1	0.357759754424688	-5.86967756150873	1.14400595287266e-06	-0.520235641852926	6.12990617177997	2.27741068630655e-07	0.877995396277613
WDR82	-13.6326589070459	7.68232263307393e-40	-6.31083235312804	-14.4454966549022	7.8948256846728e-45	-4.45712649208615	-9.67848723896263	1.09421529633809e-19	-3.05664402653737	-8.05696148741043	2.16653552866693e-13	-2.87332118768016	5.43812337513182	1.39996183302207e-05	0.878679695388831	-18.9574537914981	1.1497626443411e-77	-1.69036484828753	17.6143796752967	5.56020181981608e-67	2.56904454367636
YAF2	-0.798925206954583	1	-0.359085544347786	-1.74513619924236	1	-0.535687797046129	-1.64004664691639	1	-0.495703501082089	0.276054754506272	1	0.507605064720224	2.74099654424907	1	0.392305262956465	2.53012223063626	1	0.210523436335638	1.37455412875627	1	0.181781826620827
YME1L1	-3.60665245644454	0.0592429763792541	-1.45732858852211	-0.425349151647732	1	-0.126996331155383	-3.50840511997832	0.0982748363441777	-1.11734722069745	-5.60599480290823	4.96949220564605e-06	-2.05794110623523	1.34349277105704	1	0.184821805164438	-5.59782798914031	5.64340262031583e-06	-0.509054239599598	4.89089122829902	0.000250951068198627	0.693876044764036
ZAP70	-5.62269783385109	4.38035516089941e-06	-2.43085338913386	-6.74211231223016	3.8400683110762e-09	-2.06550768521947	-5.52909210798146	8.27263243146134e-06	-1.74127044717218	-7.09187313329674	3.53264444421447e-10	-2.52848546035555	18.670042581858	2.56011496596908e-75	2.89084209428455	1.12966909521303	1	0.091033389051217	19.5469621172564	1.28283782086492e-82	2.79980870523333
ZCCHC10	-0.00822498572409899	1	0.272678046955483	-0.872339242693786	1	-0.234203181581618	-2.42389935313027	1	-0.766304633747967	-2.43922053462289	1	-1.02991334558982	-0.166441604462745	1	-0.0362960230195643	0.670143893870129	1	0.0515654462226283	-0.615275098308094	1	-0.0878614692421926
ZFP219	1.29436290059704	1	0.621600547476578	1.54331693774011	1	0.47231508175527	-0.215508383979503	1	-0.0770289972204922	-0.90740278511714	1	-0.504544870433908	0.609860177144326	1	0.113438000141228	-3.05428928832721	0.500819629365875	-0.271319069732226	2.55170454147037	1	0.384757069873454
ZFP819	-1.03937075252562	1	-0.5021553074683	-1.4558868262187	1	-0.468916766271736	-0.152752219000886	1	-0.0501042935993413	-0.164710827519013	1	-0.07401501753104	-1.45832103815115	1	-0.263066014201075	-2.9264266197776	0.75090804025653	-0.263676966388926	0.216548383430149	1	0.000610952187851353
ZFP932	-0.126956525030398	1	-0.0930726771606159	-0.366872544217771	1	-0.125615895407102	0.713589851186778	1	0.205497171731434	0.3290118492379	1	-0.300861778688991	-1.0373170021394	1	-0.107242352902145	-3.07369753436625	0.473589015264296	-0.263912620337471	0.799121432996667	1	0.156670267435327
ZFPM2	-0.962732666427388	1	-0.827074341700994	-0.3809338737437	1	-0.0475920568497037	0.740555479374154	1	0.225118886964184	0.318638407811243	1	0.316511102265155	0.847579915267592	1	0.108512497308453	-0.664373540026619	1	-0.0666477658354327	1.31148665511229	1	0.175160263143886
ZSWIM3	0.713355421767386	1	0.267255851843999	-0.0504768736152982	1	-0.0178424904220806	-0.143369517926747	1	-0.0317074805095229	-1.00064006479346	1	0.122090613641227	-0.496569833726815	1	-0.0861730498735359	-3.78073029334484	0.0372158221460927	-0.33973177855313	1.78940789014247	1	0.253558728679594
